# Quercetin selectively reduces expanded repeat RNA levels in models of myotonic dystrophy

**DOI:** 10.1101/2023.02.02.526846

**Authors:** Subodh K. Mishra, Sawyer M. Hicks, Jesus A. Frias, Sweta Vangaveti, Masayuki Nakamori, John D. Cleary, Kaalak Reddy, J. Andrew Berglund

## Abstract

Myotonic dystrophy is a multisystemic neuromuscular disease caused by either a CTG repeat expansion in *DMPK* (DM1) or a CCTG repeat expansion in *CNBP* (DM2). Transcription of the expanded alleles produces toxic gain-of-function RNA that sequester the MBNL family of alternative splicing regulators into ribonuclear foci, leading to pathogenic mis-splicing. There are currently no approved treatments that target the root cause of disease which is the production of the toxic expansion RNA molecules. In this study, using our previously established HeLa DM1 repeat selective screening platform, we identified the natural product quercetin as a selective modulator of toxic RNA levels. Quercetin treatment selectively reduced toxic RNA levels and rescued MBNL dependent mis-splicing in DM1 and DM2 patient derived cell lines and in the *HSA*^LR^ transgenic DM1 mouse model where rescue of myotonia was also observed. Based on our data and its safety profile for use in humans, we have identified quercetin as a priority disease-targeting therapeutic lead for clinical evaluation for the treatment of DM1 and DM2.

**One Sentence Summary:** The natural product quercetin reduces toxic RNA in myotonic dystrophy.

## Supplementary material for "Quercetin selectively reduces expanded repeat RNA levels in models of myotonic dystrophy": Data Table S1 (part 1 of 3)

### Sheet: Sheet1
ID	GeneID	geneSymbol	chr	strand	exonStart_0base	exonEnd	upstreamES	upstreamEE	downstreamES	downstreamEE	ID	IC_PBS	SC_PBS	IC_HSALR_12WK_HD	SC_HSALR_12WK_HD	IncFormLen	SkipFormLen	PValue	FDR	IncLevel1	IncLevel2	IncLevelDifference
1	ENSMUSG00000056999	Ide	chr19	-	37249553	37249626	37248903	37248971	37253913	37253975	1	136132180	0,0,0	153308233	0,1,0	148	75	1	1	1.0,1.0,1.0	1.0,0.994,1.0	0.002
2	ENSMUSG00000056999	Ide	chr19	-	37267442	37267587	37265496	37265607	37268068	37268277	2	41,57,75	17,19,25	94,92,65	17,27,17	220	75	0.14079	1	0.451,0.506,0.506	0.653,0.537,0.566	-0.098
3	ENSMUSG00000023307	Marchf5	chr19	+	37194581	37194712	37188069	37188272	37197701	37197885	3	188216208	4,1,10	254310161	7,3,2	206	75	0.84352	1	0.945,0.987,0.883	0.93,0.974,0.967	-0.019
4	ENSMUSG00000118668	Rps6ka4	chr19	-	6816619	6816735	6815422	6815530	6816827	6817046	4	12,12,11	0,1,0	12,23,16	0,0,0	191	75	1	1	1.0,0.825,1.0	1.0,1.0,1.0	-0.058
8	ENSMUSG00000037349	Nudt22	chr19	-	6971029	6971127	6970800	6970894	6972038	6972137	8	19,15,23	0,5,0	29,34,64	0,6,0	173	75	1	1	1.0,0.565,1.0	1.0,0.711,1.0	-0.049
9	ENSMUSG00000024962	Vegfb	chr19	-	6963657	6963854	6963388	6963462	6964141	6964184	9	195416311	0,0,0	5041282829	2,0,0	272	75	1	1	1.0,1.0,1.0	0.986,1.0,1.0	0.005
10	ENSMUSG00000024962	Vegfb	chr19	-	6964141	6964184	6963657	6963854	6964719	6964997	10	65,187,96	0,1,5	209390318	4,11,12	118	75	0.231531	1	1.0,0.992,0.924	0.971,0.958,0.944	0.014
11	ENSMUSG00000024958	Gpr137	chr19	-	6916896	6917054	6916628	6916778	6917719	6917769	11	5,10,7	3,0,1	8,17,18	1,2,5	233	75	0.694972	1	0.349,1.0,0.693	0.72,0.732,0.537	0.018
12	ENSMUSG00000024958	Gpr137	chr19	-	6916896	6917122	6916628	6916778	6917719	6917769	12	11,21,19	3,0,1	17,29,40	1,2,5	301	75	0.491861	1	0.477,1.0,0.826	0.809,0.783,0.666	0.015
15	ENSMUSG00000039699	Batf2	chr19	+	6215393	6215598	6214489	6214583	6216497	6216602	15	0,5,0	2,0,0	0,0,0	2,6,2	280	75	1	1	0.0,1.0,NA	0.0,0.0,0.0	0.5
16	ENSMUSG00000024944	Arl2	chr19	-	6187507	6187670	6186008	6186089	6187759	6187870	16	130160149	0,0,0	198256226	0,2,0	238	75	1	1	1.0,1.0,1.0	1.0,0.976,1.0	0.008
19	ENSMUSG00000024787	Snx15	chr19	-	6171130	6171239	6170689	6170773	6171408	6171552	19	0,1,0	1,18,4	0,0,0	19,15,18	184	75	1	1	0.0,0.022,0.0	0.0,0.0,0.0	0.007
23	ENSMUSG00000007338	Mrpl49	chr19	-	6106958	6107109	6104960	6105230	6107688	6107815	23	76,148,80	1,0,0	163239112	0,0,0	226	75	1	1	0.962,1.0,1.0	1.0,1.0,1.0	-0.013
24	ENSMUSG00000024942	Capn1	chr19	-	6046808	6046820	6044708	6044917	6047720	6047896	24	47,70,93	0,0,1	66,104,82	0,0,0	87	75	1	1	1.0,1.0,0.988	1.0,1.0,1.0	-0.004
25	ENSMUSG00000024942	Capn1	chr19	-	6061044	6061213	6059116	6059200	6061326	6061460	25	143176239	4,0,0	164233189	0,0,0	244	75	1	1	0.917,1.0,1.0	1.0,1.0,1.0	-0.028
26	ENSMUSG00000024942	Capn1	chr19	-	6064025	6064095	6063618	6063737	6064230	6064297	26	88157149	0,0,2	115223115	6,0,2	145	75	0.771165	1	1.0,1.0,0.975	0.908,1.0,0.967	0.033
27	ENSMUSG00000054611	Kdm2a	chr19	-	4376836	4376926	4374364	4375074	4378155	4378287	27	60,64,73	0,0,0	54,101,72	0,1,0	165	75	1	1	1.0,1.0,1.0	1.0,0.979,1.0	0.007
28	ENSMUSG00000054611	Kdm2a	chr19	-	4382468	4382513	4381213	4381297	4383670	4383947	28	3,0,1	10,5,8	2,0,0	9,33,13	120	75	0.95843	1	0.158,0.0,0.072	0.122,0.0,0.0	0.036
29	ENSMUSG00000054611	Kdm2a	chr19	-	4438968	4439085	4412803	4412942	4444819	4444920	29	0,4,3	18,26,26	0,4,4	29,45,29	192	75	1	1	0.0,0.057,0.043	0.0,0.034,0.051	0.005
33	ENSMUSG00000034616	Ssh3	chr19	-	4317774	4318002	4316402	4316665	4318572	4318613	33	0,9,1	0,0,0	9,12,15	0,2,0	303	75	1	1	NA,1.0,1.0	1.0,0.598,1.0	0.134
34	ENSMUSG00000034616	Ssh3	chr19	-	4317774	4318006	4316549	4316665	4318572	4318610	34	0,11,1	0,0,0	9,10,21	0,2,0	307	75	1	1	NA,1.0,1.0	1.0,0.55,1.0	0.15
36	ENSMUSG00000024824	Rad9a	chr19	-	4251148	4251246	4250927	4251056	4251327	4251398	36	0,0,0	4,6,8	0,8,0	3,3,9	173	75	0.190868	1	0.0,0.0,0.0	0.0,0.536,0.0	-0.179
37	ENSMUSG00000040385	Ppp1ca	chr19	+	4243765	4243870	4243020	4243251	4244465	4244689	37	402512552	0,0,1	506842566	0,0,0	180	75	1	1	1.0,1.0,0.996	1.0,1.0,1.0	-0.001
38	ENSMUSG00000040247	Tbc1d10c	chr19	-	4235350	4235505	4233409	4235072	4237270	4237419	38	20,13,13	0,0,4	2,40,27	0,4,0	230	75	1	1	1.0,1.0,0.515	1.0,0.765,1.0	-0.083
39	ENSMUSG00000040247	Tbc1d10c	chr19	-	4235350	4235505	4233409	4235072	4237940	4238079	39	21,5,10	0,0,0	0,21,16	0,0,1	230	75	1	1	1.0,1.0,1.0	NA,1.0,0.839	0.081
49	ENSMUSG00000038155	Gstp2	chr19	-	4091583	4091690	4091397	4091485	4091902	4091938	49	23,15,25	0,0,0	17,21,45	0,4,0	182	75	0.40572	1	1.0,1.0,1.0	1.0,0.684,1.0	0.105
52	ENSMUSG00000060803	Gstp1	chr19	-	4086687	4086791	4085823	4085931	4087103	4087191	52	397673538	0,1,0	702849564	1,0,0	179	75	1	1	1.0,0.996,1.0	0.997,1.0,1.0	0
53	ENSMUSG00000060803	Gstp1	chr19	-	4087289	4087396	4087103	4087191	4087584	4087620	53	347408403	0,0,0	522712471	0,2,0	182	75	1	1	1.0,1.0,1.0	1.0,0.993,1.0	0.002
54	ENSMUSG00000060803	Gstp1	chr19	-	4087289	4087471	4087103	4087191	4087584	4087620	54	165186205	0,0,0	253356250	0,2,0	257	75	1	1	1.0,1.0,1.0	1.0,0.981,1.0	0.006
55	ENSMUSG00000024869	Gm49405	chr19	+	4051195	4051328	4050625	4050847	4051627	4051705	55	16,57,23	0,1,0	28149103	1,4,7	208	75	0.00149155	0.0560137	1.0,0.954,1.0	0.91,0.931,0.841	0.091
63	ENSMUSG00000024843	Chka	chr19	+	3925734	3925788	3914647	3914759	3934471	3934585	63	0,2,0	0,0,0	3,1,1	1,0,2	129	75	1	1	NA,1.0,NA	0.636,1.0,0.225	0.38
64	ENSMUSG00000024843	Chka	chr19	+	3931997	3932120	3925378	3925788	3934471	3934538	64	0,2,0	0,2,0	0,0,0	2,3,2	198	75	1	1	NA,0.275,NA	0.0,0.0,0.0	0.275
65	ENSMUSG00000024843	Chka	chr19	+	3932009	3932120	3914647	3914759	3934471	3934585	65	0,2,0	0,0,0	0,0,0	1,0,2	186	75	1	1	NA,1.0,NA	0.0,NA,0.0	1
66	ENSMUSG00000024982	Zdhhc6	chr19	-	55287126	55287320	55278017	55278116	55290989	55291036	66	45,50,69	0,0,0	45,103,52	0,1,0	269	75	1	1	1.0,1.0,1.0	1.0,0.966,1.0	0.011
68	ENSMUSG00000055523	Gucy2g	chr19	-	55203476	55203632	55198643	55198821	55205694	55205863	68	0,3,3	0,0,0	0,0,3	0,2,0	231	75	1	1	NA,1.0,1.0	NA,0.0,1.0	0.5
69	ENSMUSG00000024976	Shoc2	chr19	+	53938249	53938374	53933315	53933444	53975884	53976073	69	4,6,4	0,3,5	0,3,1	4,2,4	200	75	0.011369	0.225431	1.0,0.429,0.231	0.0,0.36,0.086	0.405
70	ENSMUSG00000024976	Shoc2	chr19	+	53975884	53976814	53933310	53933444	53991439	53991577	70	232286258	0,0,0	296578368	0,3,0	1005	75	1	1	1.0,1.0,1.0	1.0,0.935,1.0	0.022
74	ENSMUSG00000043639	Rbm20	chr19	+	53840784	53840830	53839607	53840247	53841934	53842066	74	0,0,0	42,45,70	0,6,0	47,72,65	121	75	1	1	0.0,0.0,0.0	0.0,0.049,0.0	-0.016
83	ENSMUSG00000025027	Xpnpep1	chr19	-	53020439	53020528	53013689	53013814	53026944	53026984	83	33,24,22	5,9,1	27,52,31	0,15,6	164	75	0.889771	1	0.751,0.549,0.91	1.0,0.613,0.703	-0.035
84	ENSMUSG00000025027	Xpnpep1	chr19	-	53021055	53021252	53020439	53020528	53026944	53026991	84	0,1,0	4,3,6	2,1,2	1,12,8	272	75	0.455015	1	0.0,0.084,0.0	0.355,0.022,0.064	-0.119
88	ENSMUSG00000024754	Cemip2	chr19	+	21757534	21757616	21755705	21756150	21770001	21770344	88	6,5,8	5,10,11	7,13,6	5,10,19	157	75	0.943671	1	0.364,0.193,0.258	0.401,0.383,0.131	-0.033
89	ENSMUSG00000024750	Zfand5	chr19	+	21255018	21255122	21253343	21254453	21256988	21257114	89	540561682	25,6,12	9061472868	29,32,16	179	75	1	1	0.901,0.975,0.96	0.929,0.951,0.958	-0.001
90	ENSMUSG00000024750	Zfand5	chr19	+	21256988	21257114	21255018	21255122	21257786	21257797	90	642581759	0,0,0	9901197922	0,0,2	201	75	1	1	1.0,1.0,1.0	1.0,1.0,0.994	0.002
92	ENSMUSG00000024659	Anxa1	chr19	-	20365838	20366057	20362056	20362136	20367975	20368037	92	0,2,0	12,36,35	0,0,0	18,55,29	294	75	1	1	0.0,0.014,0.0	0.0,0.0,0.0	0.005
93	ENSMUSG00000071528	Atp5md	chr19	-	47073207	47073297	47071924	47072008	47074393	47074486	93	11,36,25	91115241049	39,62,42	142833151913	165	75	1	1	0.005,0.011,0.011	0.012,0.008,0.01	-0.001
105	ENSMUSG00000118109	Gm41815	chr19	+	19295200	19295330	19291861	19291984	19296906	19297015	105	1,0,0	0,0,0	0,0,1	0,1,0	205	75	1	1	1.0,NA,NA	NA,0.0,1.0	0.5
106	ENSMUSG00000025041	Nt5c2	chr19	-	46878684	46878736	46878507	46878568	46879947	46880118	106	0,5,7	0,1,0	4,33,17	0,0,0	127	75	1	1	NA,0.747,1.0	1.0,1.0,1.0	-0.127
107	ENSMUSG00000025041	Nt5c2	chr19	-	46886766	46886960	46886014	46886108	46887060	46887118	107	0,9,14	2,3,2	0,18,11	8,13,13	269	75	0.233328	1	0.0,0.455,0.661	0.0,0.279,0.191	0.215
108	ENSMUSG00000025041	Nt5c2	chr19	-	46893413	46893531	46892303	46892412	46912700	46912774	108	6,30,14	0,0,0	16,69,30	0,1,0	193	75	1	1	1.0,1.0,1.0	1.0,0.964,1.0	0.012
109	ENSMUSG00000025041	Nt5c2	chr19	-	46897928	46897987	46893413	46893531	46912700	46912774	109	0,0,0	2,6,3	0,1,0	7,18,13	134	75	1	1	0.0,0.0,0.0	0.0,0.03,0.0	-0.01
110	ENSMUSG00000025041	Nt5c2	chr19	-	46925730	46925812	46912700	46912774	46939284	46939404	110	0,0,0	3,10,3	0,1,0	9,16,9	157	75	1	1	0.0,0.0,0.0	0.0,0.029,0.0	-0.01
112	ENSMUSG00000025041	Nt5c2	chr19	-	46941469	46941597	46939284	46939404	46950710	46950747	112	1,0,0	0,0,1	1,0,0	0,11,9	203	75	1	1	1.0,NA,0.0	1.0,0.0,0.0	0.167
113	ENSMUSG00000024726	Carnmt1	chr19	+	18667593	18667734	18656467	18656631	18668780	18668959	113	349225300	2,1,1	273288240	1,0,0	216	75	1	1	0.984,0.987,0.99	0.99,1.0,1.0	-0.01
114	ENSMUSG00000024726	Carnmt1	chr19	+	18680724	18680828	18656467	18656631	18681383	18681586	114	188142177	0,0,0	163249161	0,2,0	179	75	1	1	1.0,1.0,1.0	1.0,0.981,1.0	0.006
115	ENSMUSG00000064105	Cnnm2	chr19	+	46860094	46860160	46856976	46857070	46865646	46865831	115	1,6,2	0,0,0	3,17,9	1,0,0	141	75	1	1	1.0,1.0,1.0	0.615,1.0,1.0	0.128
116	ENSMUSG00000024725	Ostf1	chr19	-	18569946	18570000	18567764	18567872	18571219	18571283	116	20,39,53	0,2,0	45,52,56	0,0,0	129	75	1	1	1.0,0.919,1.0	1.0,1.0,1.0	-0.027
118	ENSMUSG00000003559	As3mt	chr19	+	46697406	46697557	46696356	46696636	46697985	46698100	118	20,69,32	0,0,0	37,71,94	0,0,4	226	75	0.756171	1	1.0,1.0,1.0	1.0,1.0,0.886	0.038
121	ENSMUSG00000024713	Pcsk5	chr19	-	17595014	17595118	17573024	17573142	17619856	17619957	121	5,8,9	2,0,1	6,8,2	0,1,0	179	75	1	1	0.512,1.0,0.79	1.0,0.77,1.0	-0.156
122	ENSMUSG00000025036	Sfxn2	chr19	+	46574143	46574242	46571245	46571416	46576373	46576449	122	2,9,3	0,0,0	4,8,10	1,0,0	174	75	1	1	1.0,1.0,1.0	0.633,1.0,1.0	0.122
123	ENSMUSG00000025036	Sfxn2	chr19	+	46576662	46576748	46576373	46576449	46578579	46578640	123	0,0,0	0,0,2	1,5,3	0,2,4	161	75	1	1	NA,NA,0.0	1.0,0.538,0.259	-0.599
124	ENSMUSG00000025036	Sfxn2	chr19	+	46577992	46578185	46576662	46576748	46578579	46578640	124	0,3,0	0,0,0	4,2,3	1,3,3	268	75	1	1	NA,1.0,NA	0.528,0.157,0.219	0.699
125	ENSMUSG00000025035	Arl3	chr19	-	46529881	46529949	46519545	46519825	46530790	46530976	125	37,64,90	0,10,7	58,96,103	7,12,5	143	75	0.824407	1	1.0,0.77,0.871	0.813,0.808,0.915	0.035
126	ENSMUSG00000025035	Arl3	chr19	-	46529881	46529968	46519556	46519825	46530790	46530976	126	18,36,60	0,10,7	31,56,55	7,12,5	162	75	0.606395	1	1.0,0.625,0.799	0.672,0.684,0.836	0.077
129	ENSMUSG00000039126	Prune2	chr19	+	17189041	17189077	17185594	17185693	17198147	17201296	129	2,0,2	0,1,0	3,0,0	0,0,0	111	75	1	1	1.0,0.0,1.0	1.0,NA,NA	-0.333
130	ENSMUSG00000039126	Prune2	chr19	+	17189655	17189694	17189041	17189077	17193689	17193737	130	0,2,1	0,0,0	0,1,0	1,0,0	114	75	1	1	NA,1.0,1.0	0.0,1.0,NA	0.5
131	ENSMUSG00000039126	Prune2	chr19	+	17193689	17193737	17189041	17189077	17198147	17199173	131	0,1,2	1,0,0	1,3,0	0,0,0	123	75	1	1	0.0,1.0,1.0	1.0,1.0,NA	-0.333
132	ENSMUSG00000046230	Vps13a	chr19	-	16602141	16602260	16597987	16598073	16605535	16605684	132	0,0,1	0,0,1	0,1,0	0,0,0	194	75	1	1	NA,NA,0.279	NA,1.0,NA	-0.721
133	ENSMUSG00000046230	Vps13a	chr19	-	16657373	16657475	16655608	16655767	16659233	16659590	133	21,37,41	0,2,0	51,92,39	0,0,0	177	75	1	1	1.0,0.887,1.0	1.0,1.0,1.0	-0.038
134	ENSMUSG00000046230	Vps13a	chr19	-	16718540	16718635	16718126	16718269	16719802	16719932	134	54,68,94	2,4,5	60,116,69	6,6,1	170	75	0.672441	1	0.923,0.882,0.892	0.815,0.895,0.968	0.006
137	ENSMUSG00000046230	Vps13a	chr19	-	16727485	16727545	16727210	16727291	16729482	16729542	137	22,27,31	0,0,0	30,34,35	1,0,0	135	75	1	1	1.0,1.0,1.0	0.943,1.0,1.0	0.019
139	ENSMUSG00000025228	Actr1a	chr19	-	46375890	46375955	46373451	46373527	46384068	46384137	139	61,32,60	0,0,2	107,150,88	0,0,0	140	75	1	1	1.0,1.0,0.941	1.0,1.0,1.0	-0.02
140	ENSMUSG00000025228	Actr1a	chr19	-	46380787	46380955	46375890	46375955	46384068	46384168	140	2,0,2	25,18,34	1,7,0	61,93,59	243	75	1	1	0.024,0.0,0.018	0.005,0.023,0.0	0.005
142	ENSMUSG00000025227	Mfsd13a	chr19	+	46360374	46360546	46357675	46357772	46360620	46360814	142	0,0,4	0,0,0	2,1,0	1,2,1	247	75	1	1	NA,NA,1.0	0.378,0.132,0.0	0.83
143	ENSMUSG00000036748	Cuedc2	chr19	-	46326748	46326850	46321056	46321140	46327007	46327066	143	2,0,4	8,5,12	0,5,6	6,18,13	177	75	0.498913	1	0.096,0.0,0.124	0.0,0.105,0.164	-0.016
144	ENSMUSG00000036748	Cuedc2	chr19	-	46326751	46326850	46321056	46321140	46327007	46327063	144	8,0,5	8,5,12	4,9,6	6,18,13	174	75	0.764852	1	0.301,0.0,0.152	0.223,0.177,0.166	-0.038
145	ENSMUSG00000036748	Cuedc2	chr19	-	46326751	46326859	46321056	46321140	46327007	46327065	145	6,0,1	8,5,12	7,7,3	6,18,13	183	75	0.215224	1	0.235,0.0,0.033	0.323,0.137,0.086	-0.093
146	ENSMUSG00000036748	Cuedc2	chr19	-	46326751	46326869	46321056	46321140	46327007	46327047	146	6,0,3	8,5,12	6,8,3	6,18,13	193	75	0.493298	1	0.226,0.0,0.089	0.28,0.147,0.082	-0.065
147	ENSMUSG00000024640	Psat1	chr19	-	15896818	15896888	15895569	15895775	15898299	15898360	147	0,9,1	0,4,0	1,11,0	0,0,0	145	75	1	1	NA,0.538,1.0	1.0,1.0,NA	-0.231
148	ENSMUSG00000025225	Nfkb2	chr19	+	46294924	46294965	46294559	46294803	46295209	46295308	148	9,12,10	0,0,0	13,20,23	1,0,0	116	75	1	1	1.0,1.0,1.0	0.894,1.0,1.0	0.035
151	ENSMUSG00000025224	Gbf1	chr19	+	46244846	46244921	46244091	46244146	46247542	46247690	151	5,2,0	41,54,59	10,20,6	41,93,85	150	75	0.00118221	0.0472937	0.057,0.018,0.0	0.109,0.097,0.034	-0.055
152	ENSMUSG00000025224	Gbf1	chr19	+	46258696	46258790	46258183	46258420	46259112	46259289	152	85,94,112	0,0,0	180273153	0,0,2	169	75	1	1	1.0,1.0,1.0	1.0,1.0,0.971	0.01
154	ENSMUSG00000024696	Lpxn	chr19	+	12788583	12788630	12781296	12781454	12796699	12796799	154	2,0,1	0,0,0	0,4,2	0,1,0	122	75	1	1	1.0,NA,1.0	NA,0.711,1.0	0.145
158	ENSMUSG00000024687	Osbp	chr19	+	11961755	11961876	11961267	11961513	11965712	11965816	158	192197268	0,1,0	305520254	1,2,0	196	75	1	1	1.0,0.987,1.0	0.992,0.99,1.0	0.002
172	ENSMUSG00000024672	Ms4a7	chr19	-	11303170	11303227	11298868	11301992	11305288	11305414	172	0,4,0	0,0,1	5,7,7	0,0,0	132	75	1	1	NA,1.0,0.0	1.0,1.0,1.0	-0.5
173	ENSMUSG00000025220	Oga	chr19	-	45750623	45750709	45749542	45749647	45753888	45754063	173	115,70,96	2,5,12	64,188,88	10,17,16	161	75	0.0457206	0.573998	0.964,0.867,0.788	0.749,0.837,0.719	0.105
174	ENSMUSG00000025220	Oga	chr19	-	45758489	45758648	45755832	45756446	45760120	45760325	174	109126127	0,0,0	120242146	1,0,0	234	75	1	1	1.0,1.0,1.0	0.975,1.0,1.0	0.008
175	ENSMUSG00000025220	Oga	chr19	-	45760120	45760405	45758489	45758648	45762100	45762199	175	195189177	0,0,2	234420237	0,0,0	360	75	1	1	1.0,1.0,0.949	1.0,1.0,1.0	-0.017
183	ENSMUSG00000040913	Fbxw4	chr19	-	45571154	45571240	45568091	45568232	45580167	45580233	183	0,0,0	13,16,29	0,2,0	35,47,26	161	75	1	1	0.0,0.0,0.0	0.0,0.019,0.0	-0.006
184	ENSMUSG00000040913	Fbxw4	chr19	-	45619303	45619398	45580167	45580233	45624173	45624306	184	46,38,53	1,0,1	54,57,48	0,0,0	170	75	1	1	0.953,1.0,0.959	1.0,1.0,1.0	-0.029
185	ENSMUSG00000034659	Tmem109	chr19	-	10855442	10855513	10851605	10851850	10859015	10859095	185	0,2,1	161203211	1,0,3	237278186	146	75	1	1	0.0,0.005,0.002	0.002,0.0,0.008	-0.001
186	ENSMUSG00000034659	Tmem109	chr19	-	10857543	10857666	10851623	10851850	10859015	10859062	186	16,15,46	161203211	24,50,38	237278186	198	75	0.962381	1	0.036,0.027,0.076	0.037,0.064,0.072	-0.011
191	ENSMUSG00000074818	Pdzd7	chr19	-	45018178	45018250	45017162	45017762	45018418	45018454	191	12,8,6	0,1,0	25,17,2	0,0,2	147	75	1	1	1.0,0.803,1.0	1.0,1.0,0.338	0.155
192	ENSMUSG00000074818	Pdzd7	chr19	-	45018636	45018728	45018418	45018510	45021450	45021626	192	11,2,17	0,0,0	9,11,7	2,0,0	167	75	1	1	1.0,1.0,1.0	0.669,1.0,1.0	0.11
193	ENSMUSG00000074818	Pdzd7	chr19	-	45022073	45022124	45021450	45021626	45024495	45024693	193	0,1,1	0,0,1	3,5,1	0,0,0	126	75	1	1	NA,1.0,0.373	1.0,1.0,1.0	-0.314
195	ENSMUSG00000074818	Pdzd7	chr19	-	45025977	45026038	45025169	45025565	45027605	45027753	195	0,0,3	0,0,2	5,1,5	1,0,0	136	75	1	1	NA,NA,0.453	0.734,1.0,1.0	-0.458
199	ENSMUSG00000034445	Cyb561a3	chr19	+	10556345	10556438	10554535	10555447	10557826	10557926	199	0,6,0	2,2,8	0,10,4	4,10,2	168	75	0.167103	1	0.0,0.573,0.0	0.0,0.309,0.472	-0.069
200	ENSMUSG00000034445	Cyb561a3	chr19	+	10556345	10556438	10554814	10554927	10557826	10557926	200	0,4,0	0,0,2	0,6,3	0,0,3	168	75	1	1	NA,1.0,0.0	NA,1.0,0.309	-0.154
206	ENSMUSG00000025204	Ndufb8	chr19	-	44542107	44542207	44541060	44541292	44543369	44543425	206	117017561471	0,0,0	239935652872	2,0,0	175	75	1	1	1.0,1.0,1.0	0.998,1.0,1.0	0.001
207	ENSMUSG00000034820	Cpsf7	chr19	+	10509494	10509560	10509144	10509363	10510183	10510287	207	0,0,2	7,5,8	0,5,2	9,7,12	141	75	0.045896	0.575494	0.0,0.0,0.117	0.0,0.275,0.081	-0.08
208	ENSMUSG00000034820	Cpsf7	chr19	+	10509621	10509698	10509182	10509363	10510183	10510287	208	1,0,2	7,5,8	1,5,2	9,7,12	152	75	0.118864	1	0.066,0.0,0.11	0.052,0.261,0.076	-0.071
209	ENSMUSG00000034820	Cpsf7	chr19	+	10509624	10509698	10509190	10509363	10510183	10510287	209	1,0,1	7,5,8	1,8,1	9,7,12	149	75	0.00911241	0.191153	0.067,0.0,0.059	0.053,0.365,0.04	-0.111
214	ENSMUSG00000036372	Tmem258	chr19	+	10183113	10183488	10181377	10181628	10183787	10183897	214	2,2,5	50,50,45	0,4,2	85110115	450	75	1	1	0.007,0.007,0.018	0.0,0.006,0.003	0.008
215	ENSMUSG00000025193	Cutc	chr19	+	43753398	43753426	43751311	43751445	43755639	43755745	215	10,9,18	0,0,0	15,8,24	0,1,0	103	75	1	1	1.0,1.0,1.0	1.0,0.853,1.0	0.049
217	ENSMUSG00000010663	Fads1	chr19	+	10171852	10171978	10171681	10171761	10172234	10174238	217	2,35,7	2,0,0	15,43,16	0,1,0	201	75	1	1	0.272,1.0,1.0	1.0,0.941,1.0	-0.223
221	ENSMUSG00000040414	Slc25a28	chr19	-	43654351	43654416	43654210	43654267	43655353	43655582	221	1,1,0	16,18,41	2,0,0	46,42,35	140	75	1	1	0.032,0.029,0.0	0.023,0.0,0.0	0.013
222	ENSMUSG00000040414	Slc25a28	chr19	-	43655353	43655582	43654210	43654267	43662914	43663320	222	57,57,91	1,0,3	141,135,96	0,2,0	304	75	0.79616	1	0.934,1.0,0.882	1.0,0.943,1.0	-0.042
224	ENSMUSG00000024663	Rab3il1	chr19	+	9995845	9995941	9995628	9995723	10003893	10004149	224	0,1,0	0,5,6	0,0,0	2,10,0	171	75	1	1	NA,0.081,0.0	0.0,0.0,NA	0.041
227	ENSMUSG00000024663	Rab3il1	chr19	+	10005648	10005867	10004923	10005001	10007513	10007642	227	15,24,8	0,4,0	15,25,7	0,0,1	294	75	0.621954	1	1.0,0.605,1.0	1.0,1.0,0.641	-0.012
228	ENSMUSG00000024663	Rab3il1	chr19	+	10006837	10006984	10005648	10005867	10007513	10007642	228	0,0,0	6,0,1	0,6,1	6,5,4	222	75	1	1	0.0,NA,0.0	0.0,0.288,0.078	-0.122
231	ENSMUSG00000024660	Incenp	chr19	-	9860555	9860567	9855682	9855792	9861062	9861197	231	0,2,2	0,2,0	0,1,1	0,0,0	87	75	1	1	NA,0.463,1.0	NA,1.0,1.0	-0.268
233	ENSMUSG00000060224	Pyroxd2	chr19	-	42718060	42718167	42716095	42716216	42719757	42719912	233	10,10,3	1,0,0	5,24,11	0,2,0	182	75	1	1	0.805,1.0,1.0	1.0,0.832,1.0	-0.009
234	ENSMUSG00000060224	Pyroxd2	chr19	-	42735935	42736029	42735543	42735859	42737822	42737842	234	2,3,9	0,0,0	7,14,7	0,1,0	169	75	1	1	1.0,1.0,1.0	1.0,0.861,1.0	0.046
235	ENSMUSG00000060224	Pyroxd2	chr19	-	42735935	42736047	42735785	42735859	42737822	42737842	235	0,1,7	0,0,0	5,12,7	0,1,0	187	75	1	1	NA,1.0,1.0	1.0,0.828,1.0	0.057
236	ENSMUSG00000060224	Pyroxd2	chr19	-	42735935	42736092	42735785	42735859	42737822	42737842	236	0,4,7	0,0,0	5,12,11	0,1,0	232	75	1	1	NA,1.0,1.0	1.0,0.795,1.0	0.068
237	ENSMUSG00000071646	Mta2	chr19	+	8920283	8920396	8919856	8920083	8920828	8920896	237	0,5,2	1,0,0	0,2,1	0,0,4	188	75	1	1	0.0,1.0,1.0	NA,1.0,0.091	0.121
241	ENSMUSG00000071649	B3gat3	chr19	+	8899169	8899344	8897737	8898012	8902901	8903262	241	59,91,69	0,0,0	141166132	0,0,1	250	75	1	1	1.0,1.0,1.0	1.0,1.0,0.975	0.008
242	ENSMUSG00000018820	Zfyve27	chr19	+	42174058	42174079	42172556	42172628	42174243	42174388	242	0,0,0	2,7,13	2,1,0	2,12,18	96	75	1	1	0.0,0.0,0.0	0.439,0.061,0.0	-0.167
243	ENSMUSG00000018821	Avpi1	chr19	-	42116741	42116933	42113217	42113465	42117309	42117428	243	0,5,1	5,7,11	1,2,1	26,33,20	267	75	0.439139	1	0.0,0.167,0.025	0.011,0.017,0.014	0.05
244	ENSMUSG00000025172	Ankrd2	chr19	+	42030390	42030489	42028774	42028882	42032191	42032290	244	18,157,25	0,0,0	941386267	1,0,0	174	75	1	1	1.0,1.0,1.0	0.998,1.0,1.0	0.001
245	ENSMUSG00000025172	Ankrd2	chr19	+	42030807	42030906	42030390	42030489	42032191	42032290	245	24,271,45	0,0,0	1373501431	4,0,0	174	75	1	1	1.0,1.0,1.0	0.993,1.0,1.0	0.002
246	ENSMUSG00000025172	Ankrd2	chr19	+	42032191	42032290	42030807	42030906	42032481	42032580	246	36,270,48	0,0,0	1619569487	2,0,1	174	75	1	1	1.0,1.0,1.0	0.997,1.0,0.995	0.003
247	ENSMUSG00000071659	Hnrnpul2	chr19	+	8800167	8800303	8797373	8798177	8800593	8800670	247	64,123,81	0,2,0	103174127	0,4,0	211	75	1	1	1.0,0.956,1.0	1.0,0.939,1.0	0.006
248	ENSMUSG00000071659	Hnrnpul2	chr19	+	8800593	8800670	8797373	8798177	8800893	8801033	248	41,53,56	0,0,0	64,88,80	0,2,2	152	75	1	1	1.0,1.0,1.0	1.0,0.956,0.952	0.031
249	ENSMUSG00000071659	Hnrnpul2	chr19	+	8808251	8808325	8807113	8807314	8808588	8808696	249	36,53,63	2,0,5	60,124,53	0,1,2	149	75	0.114559	1	0.901,1.0,0.864	1.0,0.984,0.93	-0.05
250	ENSMUSG00000071662	Polr2g	chr19	-	8774599	8774759	8771843	8771894	8775587	8775697	250	87,91,123	5,4,1	108196166	0,2,2	235	75	0.0306447	0.43735	0.847,0.879,0.975	1.0,0.969,0.964	-0.077
258	ENSMUSG00000025157	Zdhhc16	chr19	+	41928295	41928343	41928038	41928172	41929088	41929152	258	14,7,9	7,2,17	11,15,24	13,11,2	123	75	0.498287	1	0.549,0.681,0.244	0.34,0.454,0.88	-0.067
260	ENSMUSG00000034321	Exosc1	chr19	-	41913149	41913234	41910730	41912527	41914970	41915004	260	38,21,34	0,0,2	39,43,18	0,1,2	160	75	1	1	1.0,1.0,0.889	1.0,0.953,0.808	0.043
261	ENSMUSG00000034321	Exosc1	chr19	-	41913627	41913678	41913149	41913234	41914970	41915004	261	39,43,45	1,0,0	30,80,31	0,0,0	126	75	1	1	0.959,1.0,1.0	1.0,1.0,1.0	-0.014
263	ENSMUSG00000034321	Exosc1	chr19	-	41916463	41916552	41914970	41915004	41919794	41919869	263	24,45,43	2,6,1	53,77,48	3,9,4	164	75	0.70663	1	0.846,0.774,0.952	0.89,0.796,0.846	0.013
264	ENSMUSG00000042729	Wdr74	chr19	+	8713350	8713457	8713190	8713269	8713539	8713661	264	15,22,20	1,0,0	27,15,22	0,1,0	182	75	1	1	0.861,1.0,1.0	1.0,0.861,1.0	0
271	ENSMUSG00000096370	Gm21992	chr19	-	4837388	4838070	4835179	4835595	4861199	4861536	271	108132121	0,1,0	177223143	0,0,0	757	75	1	1	1.0,0.929,1.0	1.0,1.0,1.0	-0.024
272	ENSMUSG00000096370	Gm21992	chr19	-	4842425	4842848	4835180	4835595	4861199	4861536	272	36,61,52	0,1,0	62,78,59	0,0,0	498	75	1	1	1.0,0.902,1.0	1.0,1.0,1.0	-0.033
276	ENSMUSG00000060675	Plaat3	chr19	+	7552301	7552404	7534841	7535360	7556318	7556498	276	203270134	0,0,0	581710490	1,0,0	178	75	1	1	1.0,1.0,1.0	0.996,1.0,1.0	0.001
279	ENSMUSG00000024889	Rce1	chr19	-	4673853	4673925	4673528	4673591	4674041	4674179	279	5,10,22	0,0,0	23,20,26	0,2,0	147	75	1	1	1.0,1.0,1.0	1.0,0.836,1.0	0.055
280	ENSMUSG00000048120	Entpd1	chr19	+	40699606	40699734	40648213	40648344	40708900	40709018	280	3,22,15	0,4,0	22,31,17	0,0,0	203	75	1	1	1.0,0.67,1.0	1.0,1.0,1.0	-0.11
287	ENSMUSG00000024969	Mark2	chr19	-	7255406	7255451	7252760	7254815	7257350	7257377	287	23,16,26	0,2,0	34,25,19	0,0,0	120	75	1	1	1.0,0.833,1.0	1.0,1.0,1.0	-0.056
289	ENSMUSG00000024969	Mark2	chr19	-	7256475	7256643	7255406	7255451	7257350	7257377	289	9,14,17	11,10,15	9,22,24	13,10,6	243	75	0.273365	1	0.202,0.302,0.259	0.176,0.404,0.552	-0.123
291	ENSMUSG00000024969	Mark2	chr19	-	7257350	7257377	7255406	7255451	7258362	7258620	291	11,10,18	4,5,8	13,12,6	16,20,3	102	75	0.0209508	0.339277	0.669,0.595,0.623	0.374,0.306,0.595	0.204
292	ENSMUSG00000024969	Mark2	chr19	-	7257350	7257377	7256475	7256643	7258362	7258620	292	1,4,8	2,0,0	3,4,12	0,0,0	102	75	1	1	0.269,1.0,1.0	1.0,1.0,1.0	-0.244
293	ENSMUSG00000024969	Mark2	chr19	-	7259162	7259324	7258362	7258620	7260090	7260183	293	3,15,24	10,11,21	11,27,12	23,42,13	237	75	0.412202	1	0.087,0.301,0.266	0.131,0.169,0.226	0.043
294	ENSMUSG00000024969	Mark2	chr19	-	7267967	7268147	7267680	7267734	7318532	7318557	294	57,53,77	0,0,1	102,148,89	0,0,0	255	75	1	1	1.0,1.0,0.958	1.0,1.0,1.0	-0.014
297	ENSMUSG00000024764	Naa40	chr19	-	7207312	7207471	7207086	7207170	7207552	7207648	297	26,34,31	0,0,0	33,43,48	0,0,2	234	75	1	1	1.0,1.0,1.0	1.0,1.0,0.885	0.038
300	ENSMUSG00000024767	Otub1	chr19	-	7177307	7177426	7177027	7177112	7181422	7181521	300	94154156	0,6,0	193260153	0,0,0	194	75	0.893484	1	1.0,0.908,1.0	1.0,1.0,1.0	-0.031
301	ENSMUSG00000036278	Macrod1	chr19	+	7162940	7162970	7043454	7043571	7173778	7173895	301	221360336	1,0,0	351784516	0,0,0	105	75	1	1	0.994,1.0,1.0	1.0,1.0,1.0	-0.002
302	ENSMUSG00000036278	Macrod1	chr19	+	7174896	7174978	7174515	7174589	7175277	7175422	302	129226232	0,0,0	197481352	1,0,0	157	75	1	1	1.0,1.0,1.0	0.989,1.0,1.0	0.004
303	ENSMUSG00000036278	Macrod1	chr19	+	7175066	7175101	7174896	7174978	7175277	7175422	303	196253245	0,1,0	238477362	0,0,0	110	75	1	1	1.0,0.994,1.0	1.0,1.0,1.0	-0.002
306	ENSMUSG00000024998	Plce1	chr19	+	38736853	38736895	38734209	38734339	38737735	38737857	306	0,0,0	3,6,0	2,2,2	21,19,6	117	75	1	1	0.0,0.0,NA	0.058,0.063,0.176	-0.099
309	ENSMUSG00000032946	Rasgrp2	chr19	+	6454047	6454125	6453461	6453593	6454329	6454367	309	0,0,4	0,2,1	0,0,0	1,2,2	153	75	1	1	NA,0.0,0.662	0.0,0.0,0.0	0.331
310	ENSMUSG00000053799	Exoc6	chr19	+	37562159	37562205	37560305	37560396	37565383	37565588	310	101137164	0,0,0	157407200	0,0,2	121	75	1	1	1.0,1.0,1.0	1.0,1.0,0.984	0.005
311	ENSMUSG00000053799	Exoc6	chr19	+	37574258	37574342	37570640	37570709	37576085	37576132	311	94119120	0,0,0	115203186	0,2,0	159	75	1	1	1.0,1.0,1.0	1.0,0.98,1.0	0.007
312	ENSMUSG00000053799	Exoc6	chr19	+	37576085	37576132	37574258	37574342	37576264	37576385	312	69,85,113	0,0,0	93197133	4,0,1	122	75	1	1	1.0,1.0,1.0	0.935,1.0,0.988	0.026
313	ENSMUSG00000053799	Exoc6	chr19	+	37587013	37587125	37585542	37585652	37588006	37588141	313	93124169	0,0,0	160362207	0,1,0	187	75	1	1	1.0,1.0,1.0	1.0,0.993,1.0	0.002
314	ENSMUSG00000053799	Exoc6	chr19	+	37628069	37628211	37597373	37597553	37641830	37641904	314	111,102,78	0,0,0	97240212	0,1,1	217	75	1	1	1.0,1.0,1.0	1.0,0.988,0.987	0.008
315	ENSMUSG00000053799	Exoc6	chr19	+	37641830	37641904	37628069	37628211	37670107	37670220	315	82,68,72	0,0,0	87222141	1,0,0	149	75	1	1	1.0,1.0,1.0	0.978,1.0,1.0	0.007
316	ENSMUSG00000024913	Lrp5	chr19	-	3652234	3652444	3650672	3650798	3654001	3654192	316	28,77,38	0,0,0	77,84,106	0,2,0	285	75	1	1	1.0,1.0,1.0	1.0,0.917,1.0	0.028
317	ENSMUSG00000024913	Lrp5	chr19	-	3701842	3701955	3699403	3699600	3702132	3702330	317	0,0,3	11,13,15	0,3,2	30,47,38	188	75	1	1	0.0,0.0,0.074	0.0,0.025,0.021	0.009
319	ENSMUSG00000024908	Ppp6r3	chr19	-	3528277	3528364	3523768	3523815	3534830	3534852	319	28,46,33	0,0,4	41,50,35	1,0,8	162	75	0.12671	1	1.0,1.0,0.793	0.95,1.0,0.669	0.058
320	ENSMUSG00000024908	Ppp6r3	chr19	-	3528277	3528364	3523768	3523866	3534830	3534852	320	78,58,91	17,5,25	71,112,68	12,13,21	162	75	1	1	0.68,0.843,0.628	0.733,0.8,0.6	0.006
321	ENSMUSG00000024908	Ppp6r3	chr19	-	3557241	3557355	3546521	3546651	3561928	3562041	321	128132108	0,0,0	208206167	0,0,1	189	75	1	1	1.0,1.0,1.0	1.0,1.0,0.985	0.005
322	ENSMUSG00000024908	Ppp6r3	chr19	-	3557241	3557355	3546521	3546651	3564653	3564719	322	82,88,59	0,0,0	126133102	0,1,0	189	75	1	1	1.0,1.0,1.0	1.0,0.981,1.0	0.006
323	ENSMUSG00000024908	Ppp6r3	chr19	-	3561928	3562041	3546521	3546651	3564653	3564719	323	103,90,104	0,0,0	133187120	0,1,0	188	75	1	1	1.0,1.0,1.0	1.0,0.987,1.0	0.004
324	ENSMUSG00000024908	Ppp6r3	chr19	-	3561928	3562041	3557241	3557355	3564653	3564719	324	149140153	0,6,0	215260185	0,0,1	188	75	0.810666	1	1.0,0.903,1.0	1.0,1.0,0.987	-0.028
325	ENSMUSG00000024908	Ppp6r3	chr19	-	3568244	3568382	3564653	3564719	3571733	3571747	325	131145171	2,2,2	229269143	0,0,0	213	75	0.559397	1	0.958,0.962,0.968	1.0,1.0,1.0	-0.037
326	ENSMUSG00000024908	Ppp6r3	chr19	-	3571733	3571920	3568244	3568382	3576701	3576929	326	160198247	0,1,0	347347190	0,0,1	262	75	1	1	1.0,0.983,1.0	1.0,1.0,0.982	0
327	ENSMUSG00000024908	Ppp6r3	chr19	-	3577570	3577675	3576760	3576934	3594107	3594255	327	0,0,0	68,67,83	5,0,0	97,171,69	180	75	1	1	0.0,0.0,0.0	0.021,0.0,0.0	-0.007
328	ENSMUSG00000024908	Ppp6r3	chr19	-	3594107	3594255	3576701	3576934	3625640	3625696	328	112108165	5,8,6	179259117	1,15,10	223	75	0.841673	1	0.883,0.82,0.902	0.984,0.853,0.797	-0.01
331	ENSMUSG00000041180	Hectd2	chr19	+	36561335	36561474	36546772	36546902	36562295	36562398	331	25,16,17	4,2,0	29,35,18	2,0,4	214	75	0.80468	1	0.687,0.737,1.0	0.836,1.0,0.612	-0.008
332	ENSMUSG00000041180	Hectd2	chr19	+	36564765	36564830	36562843	36562933	36572608	36572654	332	18,11,26	0,0,0	25,21,10	0,0,2	140	75	1	1	1.0,1.0,1.0	1.0,1.0,0.728	0.091
334	ENSMUSG00000041180	Hectd2	chr19	+	36574476	36574586	36572608	36572654	36576286	36576435	334	25,19,23	1,0,4	35,43,12	6,5,3	185	75	0.074738	0.778342	0.91,1.0,0.7	0.703,0.777,0.619	0.17
335	ENSMUSG00000041180	Hectd2	chr19	+	36578828	36578928	36576995	36577119	36581649	36581757	335	18,10,27	0,0,3	26,17,7	1,1,0	175	75	1	1	1.0,1.0,0.794	0.918,0.879,1.0	-0.001
336	ENSMUSG00000041180	Hectd2	chr19	+	36578831	36578928	36576995	36577119	36581649	36581757	336	18,18,21	0,0,3	26,22,7	1,1,0	172	75	1	1	1.0,1.0,0.753	0.919,0.906,1.0	-0.024
337	ENSMUSG00000041180	Hectd2	chr19	+	36578869	36578928	36576995	36577119	36581649	36581757	337	8,10,12	0,0,3	16,11,2	1,1,0	134	75	1	1	1.0,1.0,0.691	0.9,0.86,1.0	-0.023
338	ENSMUSG00000024947	Men1	chr19	+	6388312	6388449	6387630	6387718	6388855	6388991	338	6,12,18	0,0,0	11,50,26	0,0,2	212	75	1	1	1.0,1.0,1.0	1.0,1.0,0.821	0.06
341	ENSMUSG00000024803	Ankrd1	chr19	-	36090334	36090419	36089360	36090217	36092376	36092475	341	0,2,0	86,83,78	0,0,0	70,53,81	160	75	1	1	0.0,0.011,0.0	0.0,0.0,0.0	0.004
351	ENSMUSG00000024772	Ehd1	chr19	+	6344243	6344656	6331247	6331345	6347562	6347727	351	105,91,116	0,0,0	178280135	0,1,0	488	75	1	1	1.0,1.0,1.0	1.0,0.977,1.0	0.008
352	ENSMUSG00000033610	Pank1	chr19	-	34799112	34799289	34798499	34798623	34804519	34804773	352	15,42,15	0,5,0	27,98,105	5,4,8	252	75	0.38385	1	1.0,0.714,1.0	0.616,0.879,0.796	0.141
355	ENSMUSG00000024778	Fas	chr19	+	34287411	34287569	34284524	34284678	34292578	34292716	355	0,0,1	0,1,0	1,2,7	4,5,1	233	75	1	1	NA,0.0,1.0	0.074,0.114,0.693	0.206
359	ENSMUSG00000071573	Rnls	chr19	-	33367316	33367459	33359766	33359925	33368479	33368585	359	5,13,8	0,0,0	5,27,21	0,2,0	218	75	1	1	1.0,1.0,1.0	1.0,0.823,1.0	0.059
360	ENSMUSG00000071573	Rnls	chr19	-	33368479	33368585	33359766	33359925	33369354	33369665	360	14,9,12	0,0,0	9,19,14	0,2,0	181	75	1	1	1.0,1.0,1.0	1.0,0.797,1.0	0.068
362	ENSMUSG00000040451	Sgms1	chr19	-	32120145	32120263	32106940	32107094	32173704	32173828	362	39,31,27	0,2,0	34,35,29	0,0,0	193	75	1	1	1.0,0.858,1.0	1.0,1.0,1.0	-0.047
363	ENSMUSG00000040451	Sgms1	chr19	-	32133969	32134047	32120145	32120263	32136923	32137623	363	0,0,0	27,8,39	0,1,6	30,26,33	153	75	0.819894	1	0.0,0.0,0.0	0.0,0.019,0.082	-0.034
366	ENSMUSG00000040451	Sgms1	chr19	-	32136923	32137763	32120145	32120263	32200908	32200990	366	394383612	0,0,0	570758528	0,0,2	915	75	1	1	1.0,1.0,1.0	1.0,1.0,0.956	0.015
367	ENSMUSG00000040451	Sgms1	chr19	-	32225393	32225436	32197986	32200990	32266940	32266979	367	30,29,51	0,1,1	34,49,36	0,5,0	118	75	1	1	1.0,0.949,0.97	1.0,0.862,1.0	0.019
368	ENSMUSG00000040451	Sgms1	chr19	-	32237375	32237497	32225393	32225436	32266940	32267031	368	5,7,7	17,23,51	6,7,4	25,34,27	197	75	1	1	0.101,0.104,0.05	0.084,0.073,0.053	0.015
371	ENSMUSG00000024993	Dennd10	chr19	+	60805968	60806048	60803029	60803246	60809644	60809793	371	20,27,21	1,0,4	28,64,31	6,2,0	155	75	0.821237	1	0.906,1.0,0.718	0.693,0.939,1.0	-0.003
372	ENSMUSG00000024940	Ltbp3	chr19	+	5803660	5803783	5802046	5802169	5803956	5804076	372	82,117,65	0,0,0	87,82,108	2,0,0	198	75	1	1	1.0,1.0,1.0	0.943,1.0,1.0	0.019
373	ENSMUSG00000024940	Ltbp3	chr19	+	5803956	5804076	5803660	5803783	5805573	5805702	373	52,70,54	0,1,0	57,68,58	1,0,0	195	75	1	1	1.0,0.964,1.0	0.956,1.0,1.0	0.003
374	ENSMUSG00000024940	Ltbp3	chr19	+	5807062	5807203	5806821	5806959	5807338	5807500	374	6,9,3	12,36,29	0,15,11	29,26,28	216	75	0.725032	1	0.148,0.08,0.035	0.0,0.167,0.12	-0.008
376	ENSMUSG00000046324	Ermp1	chr19	-	29608742	29608835	29605397	29606216	29609790	29609937	376	11,8,11	0,0,0	35,36,33	1,0,0	168	75	1	1	1.0,1.0,1.0	0.94,1.0,1.0	0.02
378	ENSMUSG00000033417	Cacul1	chr19	-	60522573	60522712	60517902	60517946	60531447	60531550	378	38,56,62	0,0,1	69,56,51	2,0,0	214	75	1	1	1.0,1.0,0.956	0.924,1.0,1.0	0.011
379	ENSMUSG00000033417	Cacul1	chr19	-	60525851	60525941	60522573	60522712	60531447	60531550	379	86,65,86	0,1,1	177213134	0,5,0	165	75	1	1	1.0,0.967,0.975	1.0,0.951,1.0	-0.003
381	ENSMUSG00000057858	Fam204a	chr19	-	60208471	60208571	60201104	60201194	60214663	60215109	381	34,41,18	0,1,0	17,28,31	0,0,0	175	75	1	1	1.0,0.946,1.0	1.0,1.0,1.0	-0.018
382	ENSMUSG00000057858	Fam204a	chr19	-	60208921	60209009	60208761	60208792	60209485	60209736	382	25,57,50	2,1,0	58,120,72	0,0,2	163	75	1	1	0.852,0.963,1.0	1.0,1.0,0.943	-0.043
383	ENSMUSG00000057858	Fam204a	chr19	-	60213296	60213331	60209485	60209736	60214663	60215129	383	3,3,5	2,4,6	15,15,14	5,8,7	110	75	0.0791628	0.805372	0.506,0.338,0.362	0.672,0.561,0.577	-0.201
384	ENSMUSG00000057858	Fam204a	chr19	-	60213296	60213331	60209485	60209736	60214741	60215101	384	0,3,3	5,8,12	10,21,15	4,15,6	110	75	6.2696e-06	0.00109286	0.0,0.204,0.146	0.63,0.488,0.63	-0.466
385	ENSMUSG00000057858	Fam204a	chr19	-	60213296	60213331	60209485	60209736	60215075	60215133	385	0,3,3	0,6,0	8,14,12	0,3,1	110	75	1	1	NA,0.254,1.0	1.0,0.761,0.891	-0.257
386	ENSMUSG00000097855	A930007I19Rik	chr19	-	29477211	29477479	29465770	29465983	29498247	29498370	386	0,1,0	0,0,0	0,9,0	0,0,1	343	75	1	1	NA,1.0,NA	NA,1.0,0.0	0.5
387	ENSMUSG00000097855	A930007I19Rik	chr19	-	29487548	29487729	29477211	29477479	29498247	29498369	387	0,0,0	0,1,0	2,0,0	0,0,0	256	75	1	1	NA,0.0,NA	1.0,NA,NA	-1
389	ENSMUSG00000074746	Pdzd8	chr19	-	59293589	59293752	59285609	59290140	59303689	59303792	389	13,39,26	0,0,2	25,69,41	0,0,0	238	75	1	1	1.0,1.0,0.804	1.0,1.0,1.0	-0.065
390	ENSMUSG00000016495	Plgrkt	chr19	-	29327759	29327869	29325998	29326405	29335716	29335803	390	12,41,23	8,9,8	20,29,37	9,21,16	185	75	0.287691	1	0.378,0.649,0.538	0.474,0.359,0.484	0.083
391	ENSMUSG00000016495	Plgrkt	chr19	-	29328443	29328574	29327759	29327869	29335716	29335803	391	37,51,63	2,3,5	51,76,48	4,2,0	206	75	0.222682	1	0.871,0.861,0.821	0.823,0.933,1.0	-0.068
392	ENSMUSG00000016495	Plgrkt	chr19	-	29338216	29338327	29335716	29335803	29339196	29339273	392	34,36,36	0,0,0	39,111,59	1,1,6	186	75	0.0384092	0.51443	1.0,1.0,1.0	0.94,0.978,0.799	0.094
396	ENSMUSG00000024780	Cdc37l1	chr19	+	28976660	28976751	28972440	28972722	28984371	28984487	396	71,86,112	0,0,0	195207147	0,1,0	166	75	1	1	1.0,1.0,1.0	1.0,0.989,1.0	0.004
397	ENSMUSG00000024780	Cdc37l1	chr19	+	28984972	28985095	28984371	28984487	28989288	28989453	397	98,106,85	2,0,0	188217129	0,0,0	198	75	1	1	0.949,1.0,1.0	1.0,1.0,1.0	-0.017
398	ENSMUSG00000024780	Cdc37l1	chr19	+	28990187	28990310	28989297	28989453	28993405	28993592	398	5,4,14	22,40,13	9,22,23	39,26,43	198	75	0.246779	1	0.079,0.036,0.29	0.08,0.243,0.168	-0.029
399	ENSMUSG00000024780	Cdc37l1	chr19	+	28990187	28990310	28989297	28989453	29002203	29004081	399	5,3,13	16,10,12	9,21,20	35,5,7	198	75	0.0858341	0.8422	0.106,0.102,0.291	0.089,0.614,0.52	-0.241
400	ENSMUSG00000024780	Cdc37l1	chr19	+	28991210	28991353	28990187	28990310	28993405	28993592	400	4,23,14	0,1,1	18,27,9	0,2,3	218	75	1	1	1.0,0.888,0.828	1.0,0.823,0.508	0.128
402	ENSMUSG00000025089	Gfra1	chr19	-	58381004	58381019	58288673	58289010	58440400	58440484	402	0,0,2	1,0,5	0,5,0	2,6,0	90	75	1	1	0.0,NA,0.25	0.0,0.41,NA	-0.08
405	ENSMUSG00000054843	Atrnl1	chr19	+	57661550	57661705	57645486	57645670	57670802	57670887	405	72,108,50	6,7,8	26,47,26	1,14,1	230	75	0.90692	1	0.796,0.834,0.671	0.894,0.523,0.894	-0.003
406	ENSMUSG00000056917	Sipa1	chr19	-	5710341	5710426	5709623	5709751	5713631	5713688	406	1,14,9	0,0,1	19,8,10	0,0,0	160	75	1	1	1.0,1.0,0.808	1.0,1.0,1.0	-0.064
407	ENSMUSG00000056917	Sipa1	chr19	-	5710341	5711109	5709623	5709751	5713631	5713680	407	12,94,53	0,0,1	65,124,84	0,0,0	843	75	1	1	1.0,1.0,0.825	1.0,1.0,1.0	-0.058
408	ENSMUSG00000056917	Sipa1	chr19	-	5710341	5711139	5709623	5709751	5713631	5713664	408	13,96,55	0,0,1	65,132,85	0,0,0	873	75	1	1	1.0,1.0,0.825	1.0,1.0,1.0	-0.058
409	ENSMUSG00000056917	Sipa1	chr19	-	5711623	5711651	5711048	5711139	5713631	5713655	409	0,0,0	0,2,2	2,0,0	0,6,0	103	75	1	1	NA,0.0,0.0	1.0,0.0,NA	-0.5
411	ENSMUSG00000056917	Sipa1	chr19	-	5711623	5711654	5710341	5711139	5713631	5713708	411	0,0,0	0,2,2	2,1,0	0,6,0	106	75	1	1	NA,0.0,0.0	1.0,0.105,NA	-0.552
413	ENSMUSG00000056917	Sipa1	chr19	-	5711623	5711686	5710906	5711139	5713631	5713723	413	0,0,1	0,2,2	2,0,1	0,6,0	138	75	1	1	NA,0.0,0.214	1.0,0.0,1.0	-0.56
414	ENSMUSG00000056917	Sipa1	chr19	-	5712615	5712869	5710341	5711139	5713631	5713648	414	0,13,8	0,2,2	10,11,20	0,6,0	329	75	1	1	NA,0.597,0.477	1.0,0.295,1.0	-0.228
415	ENSMUSG00000056917	Sipa1	chr19	-	5712615	5712869	5711623	5711654	5713631	5713648	415	0,13,8	0,0,0	10,14,21	0,1,0	329	75	1	1	NA,1.0,1.0	1.0,0.761,1.0	0.08
416	ENSMUSG00000056917	Sipa1	chr19	-	5712615	5712869	5711623	5711686	5713631	5713648	416	0,13,8	0,0,0	10,11,20	0,0,2	329	75	1	1	NA,1.0,1.0	1.0,1.0,0.695	0.102
417	ENSMUSG00000041035	NA	chr19	+	45549425	45549523	45549073	45549146	45553349	45553430	417	2,0,0	4,14,4	0,0,0	22,18,26	173	75	1	1	0.178,0.0,0.0	0.0,0.0,0.0	0.059
420	ENSMUSG00000025085	Ablim1	chr19	-	57028918	57028993	57027838	57027919	57029846	57029854	420	13,37,41	0,0,0	48,110,59	0,2,0	150	75	1	1	1.0,1.0,1.0	1.0,0.965,1.0	0.012
421	ENSMUSG00000025085	Ablim1	chr19	-	57035356	57035497	57033312	57033404	57037893	57037941	421	7,43,13	2,17,1	30,50,26	7,20,20	216	75	0.329658	1	0.549,0.468,0.819	0.598,0.465,0.311	0.154
422	ENSMUSG00000025085	Ablim1	chr19	-	57035356	57035503	57033312	57033404	57037893	57037941	422	5,37,11	2,17,1	27,37,27	7,20,20	222	75	0.411842	1	0.458,0.424,0.788	0.566,0.385,0.313	0.135
424	ENSMUSG00000025085	Ablim1	chr19	-	57037893	57037941	57033312	57033404	57049684	57049814	424	6,34,12	0,1,0	26,40,30	0,0,0	123	75	1	1	1.0,0.954,1.0	1.0,1.0,1.0	-0.015
425	ENSMUSG00000025085	Ablim1	chr19	-	57039561	57039666	57037893	57037941	57049684	57049814	425	2,1,0	6,30,12	1,2,8	28,30,19	180	75	0.0995561	0.918307	0.122,0.014,0.0	0.015,0.027,0.149	-0.018
428	ENSMUSG00000025085	Ablim1	chr19	-	57062286	57062334	57057291	57057369	57065845	57065929	428	0,0,0	0,1,1	9,19,0	4,3,7	123	75	1	1	NA,0.0,0.0	0.578,0.794,0.0	-0.457
429	ENSMUSG00000025085	Ablim1	chr19	-	57065845	57065929	57057291	57057369	57068244	57068303	429	1,12,1	6,13,15	7,15,8	17,32,21	159	75	0.611314	1	0.073,0.303,0.03	0.163,0.181,0.152	-0.03
430	ENSMUSG00000025085	Ablim1	chr19	-	57143583	57143767	57140704	57140814	57161756	57161891	430	30,117,53	0,2,0	85,94,103	0,0,0	259	75	1	1	1.0,0.944,1.0	1.0,1.0,1.0	-0.019
432	ENSMUSG00000040929	Rfx3	chr19	-	27814806	27814881	27808010	27808192	27827110	27827369	432	16,0,6	1,0,0	5,11,3	0,4,1	150	75	1	1	0.889,NA,1.0	1.0,0.579,0.6	0.218
433	ENSMUSG00000040929	Rfx3	chr19	-	27900607	27900666	27878178	27878303	27988371	27988566	433	2,2,3	0,1,2	1,3,14	3,0,0	134	75	0.678995	1	1.0,0.528,0.456	0.157,1.0,1.0	-0.058
434	ENSMUSG00000040929	Rfx3	chr19	-	27960253	27960346	27900607	27900666	27988371	27988445	434	0,0,5	0,0,2	0,1,0	1,3,3	168	75	1	1	NA,NA,0.527	0.0,0.13,0.0	0.484
436	ENSMUSG00000024927	Rela	chr19	+	5689886	5689978	5688882	5689031	5690330	5690460	436	20,34,41	0,0,0	43,77,47	0,0,6	167	75	0.339087	1	1.0,1.0,1.0	1.0,1.0,0.779	0.074
437	ENSMUSG00000024927	Rela	chr19	+	5696621	5696726	5695540	5695615	5696827	5697636	437	0,0,0	4,8,24	0,2,0	11,37,10	180	75	1	1	0.0,0.0,0.0	0.0,0.022,0.0	-0.007
442	ENSMUSG00000024921	Smarca2	chr19	+	26727251	26727347	26725588	26725740	26729223	26729441	442	5,5,6	0,1,0	0,6,10	0,0,0	171	75	1	1	1.0,0.687,1.0	NA,1.0,1.0	-0.104
447	ENSMUSG00000024921	Smarca2	chr19	+	26727251	26727347	26725805	26726352	26729223	26729441	447	5,5,6	0,0,0	0,7,12	0,2,0	171	75	1	1	1.0,1.0,1.0	NA,0.606,1.0	0.197
451	ENSMUSG00000024921	Smarca2	chr19	+	26737277	26737331	26729223	26729441	26748337	26748443	451	12,22,20	47,75,54	7,58,28	26,80,69	129	75	0.086459	0.844187	0.129,0.146,0.177	0.135,0.297,0.191	-0.057
452	ENSMUSG00000024921	Smarca2	chr19	+	26737277	26737331	26729223	26729441	26748907	26749009	452	2,7,12	0,2,2	3,17,7	0,0,0	129	75	0.110778	0.983607	1.0,0.67,0.777	1.0,1.0,1.0	-0.184
454	ENSMUSG00000024921	Smarca2	chr19	+	26748337	26748443	26729223	26729441	26748907	26749009	454	86163106	0,2,2	67163160	0,0,0	181	75	1	1	1.0,0.971,0.956	1.0,1.0,1.0	-0.024
457	ENSMUSG00000056185	Snx32	chr19	-	5547702	5547807	5547474	5547580	5547932	5548056	457	8,13,11	0,0,0	22,47,14	1,1,0	180	75	1	1	1.0,1.0,1.0	0.902,0.951,1.0	0.049
458	ENSMUSG00000056185	Snx32	chr19	-	5548423	5548534	5548207	5548329	5548747	5548852	458	12,5,8	0,2,0	16,12,7	0,0,0	186	75	1	1	1.0,0.502,1.0	1.0,1.0,1.0	-0.166
459	ENSMUSG00000056185	Snx32	chr19	-	5548439	5548534	5548207	5548329	5548747	5548852	459	6,3,4	0,2,0	9,8,4	0,0,0	170	75	1	1	1.0,0.398,1.0	1.0,1.0,1.0	-0.201
462	ENSMUSG00000025083	Afap1l2	chr19	-	56990681	56990735	56938569	56938698	56996582	56996642	462	0,0,2	0,0,0	0,0,0	0,2,1	129	75	1	1	NA,NA,1.0	NA,0.0,0.0	1
469	ENSMUSG00000024855	Pacs1	chr19	-	5195098	5195214	5194827	5194963	5197154	5197235	469	13,18,27	0,0,0	42,35,35	0,1,0	191	75	1	1	1.0,1.0,1.0	1.0,0.932,1.0	0.023
471	ENSMUSG00000024862	Klc2	chr19	-	5161392	5161566	5161165	5161265	5161646	5161748	471	118116147	0,0,0	162221208	0,1,0	249	75	1	1	1.0,1.0,1.0	1.0,0.985,1.0	0.005
472	ENSMUSG00000024862	Klc2	chr19	-	5167221	5167460	5163968	5164199	5168149	5168588	472	58,48,75	0,0,0	82,112,88	0,0,1	314	75	1	1	1.0,1.0,1.0	1.0,1.0,0.955	0.015
473	ENSMUSG00000024862	Klc2	chr19	-	5167221	5167497	5163968	5164199	5168149	5168328	473	53,42,76	0,0,0	71,91,77	0,0,1	351	75	1	1	1.0,1.0,1.0	1.0,1.0,0.943	0.019
475	ENSMUSG00000032702	Kank1	chr19	+	25295668	25295796	25252111	25252198	25355774	25355894	475	0,6,0	0,0,0	0,1,7	1,0,0	203	75	1	1	NA,1.0,NA	0.0,1.0,1.0	0.333
476	ENSMUSG00000032702	Kank1	chr19	+	25401501	25401747	25400282	25400391	25403260	25403348	476	70,78,50	6,3,6	64,79,75	13,6,8	321	75	0.225096	1	0.732,0.859,0.661	0.535,0.755,0.687	0.092
479	ENSMUSG00000063904	Dpp3	chr19	-	4971168	4971262	4968272	4968403	4972349	4972367	479	30,23,27	0,0,0	58,60,45	0,0,1	169	75	1	1	1.0,1.0,1.0	1.0,1.0,0.952	0.016
480	ENSMUSG00000071604	Fam189a2	chr19	-	23998969	23999026	23972144	23972255	24007911	24008383	480	21,38,16	0,2,0	15,52,38	0,5,7	132	75	0.00101285	0.042373	1.0,0.915,1.0	1.0,0.855,0.755	0.102
482	ENSMUSG00000074925	Ptar1	chr19	+	23683070	23683175	23680441	23680508	23686117	23686331	482	7,23,37	0,0,1	32,22,35	0,0,0	180	75	1	1	1.0,1.0,0.939	1.0,1.0,1.0	-0.02
484	ENSMUSG00000024943	Smc5	chr19	-	23192518	23192563	23192008	23192104	23195768	23195894	484	1,8,11	5,4,4	12,17,16	5,13,10	120	75	0.700344	1	0.111,0.556,0.632	0.6,0.45,0.5	-0.084
485	ENSMUSG00000024943	Smc5	chr19	-	23216248	23216362	23213237	23213332	23219999	23220154	485	16,46,42	0,3,0	38,76,46	0,0,0	189	75	1	1	1.0,0.859,1.0	1.0,1.0,1.0	-0.047
486	ENSMUSG00000006457	Actn3	chr19	-	4922266	4922386	4921798	4921885	4922569	4922684	486	150281014920640	6,1,0	16902145158563	0,0,0	195	75	1	1	0.999,1.0,1.0	1.0,1.0,1.0	0
487	ENSMUSG00000006457	Actn3	chr19	-	4922569	4922684	4922266	4922386	4927738	4927937	487	12096882116512	0,0,3	13775119637462	2,1,0	190	75	1	1	1.0,1.0,1.0	1.0,1.0,1.0	0
488	ENSMUSG00000083282	Ctsf	chr19	+	4906097	4906336	4905725	4905824	4906539	4907564	488	13,30,40	1,0,0	28,100,56	0,0,4	314	75	0.0631453	0.700925	0.756,1.0,1.0	1.0,1.0,0.77	-0.005
499	ENSMUSG00000024287	Thoc1	chr18	+	9959254	9959315	9959097	9959171	9962372	9962491	499	6,3,10	0,0,0	5,5,17	2,0,0	136	75	1	1	1.0,1.0,1.0	0.58,1.0,1.0	0.14
500	ENSMUSG00000024287	Thoc1	chr18	+	9960485	9960552	9959097	9959315	9962372	9962491	500	14,8,13	0,0,0	22,18,19	0,0,1	142	75	1	1	1.0,1.0,1.0	1.0,1.0,0.909	0.03
501	ENSMUSG00000024287	Thoc1	chr18	+	9962372	9962491	9959097	9959315	9963262	9963311	501	11,5,20	0,0,0	26,18,23	0,1,0	194	75	1	1	1.0,1.0,1.0	1.0,0.874,1.0	0.042
503	ENSMUSG00000024287	Thoc1	chr18	+	9986552	9986603	9986288	9986355	9986690	9986761	503	12,14,11	0,0,2	28,29,25	0,0,0	126	75	1	1	1.0,1.0,0.766	1.0,1.0,1.0	-0.078
505	ENSMUSG00000024283	Wac	chr18	+	7910515	7910824	7905931	7906044	7916051	7916284	505	169118194	1,3,2	266405206	6,16,14	384	75	0.00115957	0.0466943	0.971,0.885,0.95	0.896,0.832,0.742	0.112
506	ENSMUSG00000057440	Mpp7	chr18	-	7403185	7403356	7379647	7380069	7439568	7439633	506	4,9,11	0,0,0	14,10,12	0,2,0	246	75	1	1	1.0,1.0,1.0	1.0,0.604,1.0	0.132
507	ENSMUSG00000073639	Rab18	chr18	+	6767643	6767716	6765202	6765332	6770053	6770109	507	0,0,2	71104106	0,2,0	128149180	148	75	1	1	0.0,0.0,0.009	0.0,0.007,0.0	0.001
508	ENSMUSG00000073639	Rab18	chr18	+	6778476	6778556	6770053	6770109	6783119	6783192	508	72,74,69	2,0,0	84,87,89	4,0,0	155	75	1	1	0.946,1.0,1.0	0.91,1.0,1.0	0.012
509	ENSMUSG00000073639	Rab18	chr18	+	6778494	6778556	6770053	6770109	6783119	6783152	509	191178205	2,0,0	238260258	4,0,0	137	75	1	1	0.981,1.0,1.0	0.97,1.0,1.0	0.004
510	ENSMUSG00000073639	Rab18	chr18	+	6784569	6784688	6783119	6783192	6784938	6785005	510	322339335	0,2,0	401458447	0,0,0	194	75	1	1	1.0,0.985,1.0	1.0,1.0,1.0	-0.005
512	ENSMUSG00000024238	Zeb1	chr18	+	5594372	5594472	5593307	5593919	5633203	5633357	512	0,2,1	0,0,0	1,0,1	0,1,0	175	75	1	1	NA,1.0,1.0	1.0,0.0,1.0	0.333
514	ENSMUSG00000024238	Zeb1	chr18	+	5633203	5633357	5591859	5591967	5641381	5641385	514	22,34,40	0,0,1	25,80,45	0,1,2	229	75	1	1	1.0,1.0,0.929	1.0,0.963,0.881	0.028
517	ENSMUSG00000024238	Zeb1	chr18	+	5641381	5641518	5591911	5591967	5705042	5705232	517	23,50,23	11,24,22	23,71,34	11,17,16	212	75	0.12199	1	0.425,0.424,0.27	0.425,0.596,0.429	-0.11
518	ENSMUSG00000024238	Zeb1	chr18	+	5641381	5641518	5593860	5593919	5705042	5705232	518	23,50,22	0,0,0	23,70,32	0,2,0	212	75	1	1	1.0,1.0,1.0	1.0,0.925,1.0	0.025
519	ENSMUSG00000024238	Zeb1	chr18	+	5705042	5705243	5591863	5591967	5758964	5759167	519	56,82,113	0,0,0	85,135,86	0,4,0	276	75	0.688782	1	1.0,1.0,1.0	1.0,0.902,1.0	0.033
521	ENSMUSG00000024238	Zeb1	chr18	+	5766220	5768025	5761327	5761433	5770383	5770564	521	722772957	0,0,0	86016131238	0,1,0	1880	75	1	1	1.0,1.0,1.0	1.0,0.985,1.0	0.005
522	ENSMUSG00000024238	Zeb1	chr18	+	5766391	5768025	5761327	5761433	5770383	5770564	522	595643815	0,0,0	71613791052	0,1,0	1709	75	1	1	1.0,1.0,1.0	1.0,0.984,1.0	0.005
523	ENSMUSG00000024236	Svil	chr18	+	4971089	4971197	4920566	4920874	5037107	5037165	523	2,13,6	7,5,0	13,19,20	9,10,7	183	75	0.92552	1	0.105,0.516,1.0	0.372,0.438,0.539	0.091
524	ENSMUSG00000024236	Svil	chr18	+	4977790	4977878	4971089	4971197	5037107	5037165	524	0,0,0	1,10,5	0,0,1	9,11,13	163	75	1	1	0.0,0.0,0.0	0.0,0.0,0.034	-0.011
525	ENSMUSG00000024236	Svil	chr18	+	5040147	5040239	5037107	5037165	5046588	5046646	525	205271309	14,11,15	289342292	12,21,9	167	75	0.920257	1	0.868,0.917,0.902	0.915,0.88,0.936	-0.015
526	ENSMUSG00000024236	Svil	chr18	+	5054017	5054098	5048884	5049494	5055979	5056849	526	152133202	8,8,11	194235187	0,5,0	156	75	5.27968e-06	0.000974981	0.901,0.889,0.898	1.0,0.958,1.0	-0.09
527	ENSMUSG00000024236	Svil	chr18	+	5054017	5054098	5048884	5049494	5058124	5058159	527	24,19,42	3,9,11	40,44,42	2,17,1	156	75	0.112879	0.997899	0.794,0.504,0.647	0.906,0.554,0.953	-0.156
528	ENSMUSG00000024236	Svil	chr18	+	5055979	5056849	5048884	5049494	5057274	5057439	528	139214591784	0,1,1	191828912132	0,0,0	945	75	1	1	1.0,0.991,0.993	1.0,1.0,1.0	-0.005
529	ENSMUSG00000024236	Svil	chr18	+	5055979	5056849	5048884	5049494	5058124	5058159	529	126813541638	3,9,11	181627452021	2,17,1	945	75	0.285704	1	0.971,0.923,0.922	0.986,0.928,0.994	-0.031
530	ENSMUSG00000024236	Svil	chr18	+	5055979	5056849	5054017	5054098	5058124	5058159	530	139414641799	0,0,0	197729352175	0,0,1	945	75	1	1	1.0,1.0,1.0	1.0,1.0,0.994	0.002
531	ENSMUSG00000024236	Svil	chr18	+	5057274	5057439	5048884	5049494	5058124	5058159	531	293394485	3,9,11	431559421	2,17,1	240	75	0.708142	1	0.968,0.932,0.932	0.985,0.911,0.992	-0.019
532	ENSMUSG00000024236	Svil	chr18	+	5057274	5057439	5055979	5056849	5058124	5058159	532	418499630	1,1,0	533706535	0,1,3	240	75	1	1	0.992,0.994,1.0	1.0,0.995,0.982	0.003
533	ENSMUSG00000024236	Svil	chr18	+	5060514	5060610	5059229	5059369	5062161	5062405	533	293293396	4,5,11	431644521	4,22,18	171	75	0.555923	1	0.97,0.963,0.94	0.979,0.928,0.927	0.013
534	ENSMUSG00000024236	Svil	chr18	+	5073880	5074004	5064470	5064690	5082782	5082930	534	346409497	0,0,1	446711585	1,0,3	199	75	1	1	1.0,1.0,0.995	0.994,1.0,0.987	0.005
535	ENSMUSG00000024236	Svil	chr18	+	5086709	5086796	5086534	5086624	5088636	5088814	535	310290430	2,0,0	474586495	0,0,0	162	75	1	1	0.986,1.0,1.0	1.0,1.0,1.0	-0.005
536	ENSMUSG00000024236	Svil	chr18	+	5090786	5090959	5088636	5088814	5092844	5093000	536	452453671	0,0,0	649640697	0,1,0	248	75	1	1	1.0,1.0,1.0	1.0,0.995,1.0	0.002
537	ENSMUSG00000024236	Svil	chr18	+	5106663	5106871	5105765	5105871	5108574	5108708	537	721608823	0,0,0	7761017897	0,1,0	283	75	1	1	1.0,1.0,1.0	1.0,0.996,1.0	0.001
538	ENSMUSG00000024236	Svil	chr18	+	5108574	5108708	5105765	5105871	5114530	5114686	538	182212316	2,1,0	279334321	1,5,0	209	75	1	1	0.97,0.987,1.0	0.99,0.96,1.0	0.002
539	ENSMUSG00000024234	Mtpap	chr18	+	4395155	4395229	4394973	4395066	4396104	4396785	539	29,27,35	0,0,0	36,37,57	0,0,1	149	75	1	1	1.0,1.0,1.0	1.0,1.0,0.966	0.011
541	ENSMUSG00000024231	Cul2	chr18	+	3416467	3416553	3414129	3414224	3417534	3417640	541	0,0,0	27,40,51	0,0,2	62,84,36	161	75	1	1	0.0,0.0,0.0	0.0,0.0,0.025	-0.008
542	ENSMUSG00000024231	Cul2	chr18	+	3433993	3434110	3431483	3431585	3434843	3435385	542	101103158	1,0,1	168248155	0,5,0	192	75	1	1	0.975,1.0,0.984	1.0,0.951,1.0	0.003
543	ENSMUSG00000025429	Pstpip2	chr18	+	77934078	77934156	77922824	77922925	77935803	77935838	543	283187279	0,0,1	433379238	0,0,1	153	75	1	1	1.0,1.0,0.993	1.0,1.0,0.992	0
544	ENSMUSG00000025429	Pstpip2	chr18	+	77958046	77958145	77949546	77949609	77959267	77959313	544	257229239	8,1,2	507394236	2,3,2	174	75	0.517863	1	0.933,0.99,0.981	0.991,0.983,0.981	-0.017
545	ENSMUSG00000025429	Pstpip2	chr18	+	77961972	77962069	77961060	77961159	77963537	77963619	545	298197299	0,0,0	550470327	1,4,0	172	75	1	1	1.0,1.0,1.0	0.996,0.981,1.0	0.008
546	ENSMUSG00000025428	Atp5a1	chr18	+	77868911	77869056	77868684	77868792	77869498	77869589	546	211431022881	4,0,2	418367026028	3,0,0	220	75	1	1	0.994,1.0,0.998	0.998,1.0,1.0	-0.002
554	ENSMUSG00000037013	Ss18	chr18	-	14769552	14769675	14766599	14766733	14770448	14770541	554	21,20,13	0,0,0	26,38,21	0,0,2	198	75	1	1	1.0,1.0,1.0	1.0,1.0,0.799	0.067
557	ENSMUSG00000037013	Ss18	chr18	-	14770448	14770541	14769552	14769675	14773313	14773418	557	8,12,13	0,1,6	14,31,23	10,8,2	168	75	0.303349	1	1.0,0.843,0.492	0.385,0.634,0.837	0.16
558	ENSMUSG00000037013	Ss18	chr18	-	14770448	14770541	14769552	14769675	14774012	14774180	558	7,9,14	3,1,0	16,29,18	0,0,0	168	75	0.203205	1	0.51,0.801,1.0	1.0,1.0,1.0	-0.23
559	ENSMUSG00000037013	Ss18	chr18	-	14773313	14773418	14769552	14769675	14774012	14774180	559	4,12,21	3,1,0	23,55,19	0,0,0	180	75	0.197592	1	0.357,0.833,1.0	1.0,1.0,1.0	-0.27
560	ENSMUSG00000037013	Ss18	chr18	-	14773313	14773418	14770448	14770541	14774012	14774180	560	7,14,20	2,0,6	17,54,24	6,5,2	180	75	1	1	0.593,1.0,0.581	0.541,0.818,0.833	-0.006
561	ENSMUSG00000037013	Ss18	chr18	-	14784079	14784301	14774012	14774180	14788083	14788237	561	43,26,55	2,4,6	63,100,74	10,1,0	297	75	0.121467	1	0.844,0.621,0.698	0.614,0.962,1.0	-0.138
562	ENSMUSG00000037013	Ss18	chr18	-	14788083	14788237	14784079	14784301	14803365	14803450	562	31,25,35	3,0,0	50,60,37	0,0,0	229	75	1	1	0.772,1.0,1.0	1.0,1.0,1.0	-0.076
567	ENSMUSG00000024420	Zfp521	chr18	-	14104420	14104461	14072018	14072198	14105557	14105605	567	33,12,31	5,0,3	25,26,14	6,7,6	116	75	0.0167055	0.292064	0.81,1.0,0.87	0.729,0.706,0.601	0.215
570	ENSMUSG00000024423	Impact	chr18	+	13109035	13109088	13107730	13107898	13109525	13109588	570	12,55,33	0,0,0	68,77,37	0,0,4	128	75	1	1	1.0,1.0,1.0	1.0,1.0,0.844	0.052
572	ENSMUSG00000024421	Lama3	chr18	+	12601308	12601417	12598417	12598578	12602909	12603007	572	4,0,4	0,0,0	1,3,11	0,1,0	184	75	1	1	1.0,NA,1.0	1.0,0.55,1.0	0.15
574	ENSMUSG00000040957	Cables1	chr18	+	12038981	12039059	12021793	12021886	12056416	12056513	574	2,2,5	0,0,0	1,4,12	0,1,0	153	75	1	1	1.0,1.0,1.0	1.0,0.662,1.0	0.113
577	ENSMUSG00000041238	Rbbp8	chr18	+	11855660	11855787	11854696	11855582	11858463	11858552	577	2,2,12	0,0,0	6,2,9	1,1,0	202	75	1	1	1.0,1.0,1.0	0.69,0.426,1.0	0.295
578	ENSMUSG00000024614	Tmx3	chr18	+	90542404	90542482	90541653	90541753	90545999	90546066	578	56,61,59	0,2,0	90118113	0,0,0	153	75	1	1	1.0,0.937,1.0	1.0,1.0,1.0	-0.021
579	ENSMUSG00000024614	Tmx3	chr18	+	90551714	90551816	90551344	90551398	90552505	90552562	579	0,1,1	25,36,56	0,0,0	44,68,45	177	75	1	1	0.0,0.012,0.008	0.0,0.0,0.0	0.007
582	ENSMUSG00000023066	Rttn	chr18	+	89084909	89085060	89083970	89084042	89091668	89091858	582	0,0,2	0,0,0	0,0,6	4,8,0	226	75	1	1	NA,NA,1.0	0.0,0.0,1.0	0.667
584	ENSMUSG00000023066	Rttn	chr18	+	89146879	89146983	89138955	89139223	89147873	89147943	584	0,1,1	0,0,1	4,7,1	0,0,0	179	75	1	1	NA,1.0,0.295	1.0,1.0,1.0	-0.353
586	ENSMUSG00000024646	Cyb5a	chr18	+	84887591	84887841	84869538	84869732	84889629	84889758	586	0,3,0	16,119,50	0,14,4	41,138,58	325	75	1	1	0.0,0.006,0.0	0.0,0.023,0.016	-0.011
595	ENSMUSG00000058881	Zfp516	chr18	+	83004868	83006323	82973648	82975574	83011194	83011314	595	213217262	0,0,0	364374241	0,1,0	1530	75	1	1	1.0,1.0,1.0	1.0,0.948,1.0	0.017
596	ENSMUSG00000058881	Zfp516	chr18	+	83004868	83006323	82973648	82975574	83012594	83012662	596	199207243	0,0,0	327363240	1,0,0	1530	75	1	1	1.0,1.0,1.0	0.941,1.0,1.0	0.02
597	ENSMUSG00000058881	Zfp516	chr18	+	83011194	83011314	82973648	82975574	83012594	83012662	597	18,19,7	0,0,0	28,29,11	1,0,0	195	75	1	1	1.0,1.0,1.0	0.915,1.0,1.0	0.028
598	ENSMUSG00000058881	Zfp516	chr18	+	83011194	83011314	83004868	83006323	83012594	83012662	598	32,29,27	0,0,1	65,41,12	0,2,0	195	75	1	1	1.0,1.0,0.912	1.0,0.887,1.0	0.008
599	ENSMUSG00000058881	Zfp516	chr18	+	83011209	83011314	83005932	83006323	83019397	83019825	599	2,0,1	0,0,1	2,1,0	1,6,0	180	75	1	1	1.0,NA,0.294	0.455,0.065,NA	0.387
600	ENSMUSG00000058881	Zfp516	chr18	+	83012594	83012662	83004868	83006323	83019397	83023439	600	8,8,10	0,0,1	20,10,13	1,6,0	143	75	0.0124289	0.238253	1.0,1.0,0.84	0.913,0.466,1.0	0.154
602	ENSMUSG00000041258	Zfp236	chr18	-	82628729	82628811	82627412	82627600	82635834	82635875	602	0,0,2	2,3,5	1,0,1	5,18,3	157	75	1	1	0.0,0.0,0.16	0.087,0.0,0.137	-0.021
603	ENSMUSG00000041258	Zfp236	chr18	-	82667404	82667515	82664093	82664366	82675073	82675302	603	1,0,0	4,12,8	1,2,2	11,18,23	186	75	0.540437	1	0.092,0.0,0.0	0.035,0.043,0.034	-0.007
606	ENSMUSG00000041607	Mbp	chr18	+	82579902	82579980	82572594	82572875	82590949	82591051	606	2,3,2	2,11,0	6,1,7	18,8,5	153	75	0.695149	1	0.329,0.118,1.0	0.14,0.058,0.407	0.281
607	ENSMUSG00000041607	Mbp	chr18	+	82593659	82593758	82593296	82593332	82597060	82597183	607	0,2,4	0,0,0	0,2,0	3,0,0	174	75	1	1	NA,1.0,1.0	0.0,1.0,NA	0.5
608	ENSMUSG00000041607	Mbp	chr18	+	82593659	82593758	82593296	82593332	82602236	82602281	608	1,10,1	2,0,0	4,10,5	0,0,0	174	75	1	1	0.177,1.0,1.0	1.0,1.0,1.0	-0.274
609	ENSMUSG00000041607	Mbp	chr18	+	82593725	82593758	82593296	82593332	82597060	82597183	609	0,12,5	0,0,0	1,7,6	3,0,0	108	75	1	1	NA,1.0,1.0	0.188,1.0,1.0	0.271
610	ENSMUSG00000041607	Mbp	chr18	+	82593725	82593758	82593296	82593332	82602236	82603752	610	1,23,1	2,0,0	4,16,12	0,0,0	108	75	1	1	0.258,1.0,1.0	1.0,1.0,1.0	-0.247
611	ENSMUSG00000041607	Mbp	chr18	+	82597060	82597183	82593296	82593332	82602236	82602281	611	1,0,0	2,0,0	9,5,4	0,0,0	198	75	1	1	0.159,NA,NA	1.0,1.0,1.0	-0.841
612	ENSMUSG00000041607	Mbp	chr18	+	82597060	82597183	82593659	82593758	82602236	82602281	612	1,3,5	1,14,1	7,9,4	4,13,6	198	75	0.626665	1	0.275,0.075,0.654	0.399,0.208,0.202	0.065
613	ENSMUSG00000033016	Nfatc1	chr18	-	80693046	80693179	80678616	80679291	80696720	80696776	613	85132140	0,0,0	138142139	1,0,0	208	75	1	1	1.0,1.0,1.0	0.98,1.0,1.0	0.007
614	ENSMUSG00000041225	Arhgap12	chr18	-	6056978	6056993	6052861	6052923	6057516	6057591	614	0,1,0	2,0,11	1,5,4	8,12,5	90	75	0.00908049	0.190816	0.0,1.0,0.0	0.094,0.258,0.4	0.083
615	ENSMUSG00000041225	Arhgap12	chr18	-	6056978	6056993	6052861	6052923	6061846	6061972	615	0,0,0	11,10,11	2,1,0	16,17,18	90	75	1	1	0.0,0.0,0.0	0.094,0.047,0.0	-0.047
616	ENSMUSG00000041225	Arhgap12	chr18	-	6057516	6057591	6052861	6052923	6061846	6061972	616	10,1,23	11,10,11	24,35,17	16,17,18	150	75	0.213321	1	0.312,0.048,0.511	0.429,0.507,0.321	-0.129
617	ENSMUSG00000041225	Arhgap12	chr18	-	6057516	6057591	6056978	6056993	6061846	6061972	617	8,2,12	0,0,0	19,27,17	2,0,0	150	75	1	1	1.0,1.0,1.0	0.826,1.0,1.0	0.058
618	ENSMUSG00000041225	Arhgap12	chr18	-	6065704	6065845	6064340	6064421	6069830	6070091	618	50,34,35	8,0,8	44,109,68	3,16,11	216	75	0.777332	1	0.685,1.0,0.603	0.836,0.703,0.682	0.022
619	ENSMUSG00000041225	Arhgap12	chr18	-	6065704	6065845	6064340	6064421	6111684	6112439	619	31,23,21	0,0,0	31,64,51	3,0,3	216	75	0.0947071	0.891399	1.0,1.0,1.0	0.782,1.0,0.855	0.121
620	ENSMUSG00000041225	Arhgap12	chr18	-	6069830	6070091	6064340	6064421	6111684	6112363	620	62,42,70	0,0,0	80181136	3,0,3	336	75	0.38203	1	1.0,1.0,1.0	0.856,1.0,0.91	0.078
621	ENSMUSG00000041225	Arhgap12	chr18	-	6069830	6070091	6065704	6065845	6111684	6112363	621	73,53,76	0,0,0	90212142	0,2,0	336	75	1	1	1.0,1.0,1.0	1.0,0.959,1.0	0.014
622	ENSMUSG00000041225	Arhgap12	chr18	-	6073210	6073286	6069830	6070091	6111684	6112439	622	3,5,7	12,3,11	12,2,5	13,34,28	151	75	0.203766	1	0.11,0.453,0.24	0.314,0.028,0.081	0.127
623	ENSMUSG00000041225	Arhgap12	chr18	-	6073210	6073286	6069830	6070091	6115813	6115850	623	4,4,7	0,4,4	10,2,5	0,9,2	151	75	0.986072	1	1.0,0.332,0.465	1.0,0.099,0.554	0.048
624	ENSMUSG00000041225	Arhgap12	chr18	-	6073210	6073286	6069830	6070091	6135803	6135941	624	6,5,7	0,0,0	9,3,4	1,0,1	151	75	1	1	1.0,1.0,1.0	0.817,1.0,0.665	0.173
625	ENSMUSG00000041225	Arhgap12	chr18	-	6111684	6112439	6069830	6070091	6115813	6115850	625	139172207	0,4,4	265502306	0,9,2	830	75	0.747862	1	1.0,0.795,0.824	1.0,0.834,0.933	-0.049
626	ENSMUSG00000041225	Arhgap12	chr18	-	6111684	6112439	6073210	6073286	6115813	6115850	626	127170196	1,0,0	255468279	1,0,1	830	75	1	1	0.92,1.0,1.0	0.958,1.0,0.962	0
627	ENSMUSG00000041225	Arhgap12	chr18	-	6115813	6115850	6069830	6070091	6135803	6135888	627	2,8,10	0,0,0	9,17,10	1,0,1	112	75	1	1	1.0,1.0,1.0	0.858,1.0,0.87	0.091
628	ENSMUSG00000041225	Arhgap12	chr18	-	6115813	6115850	6073210	6073286	6135803	6135888	628	3,6,6	3,1,0	10,8,9	0,1,0	112	75	0.211212	1	0.401,0.801,1.0	1.0,0.843,1.0	-0.214
630	ENSMUSG00000034006	Slc66a2	chr18	+	80306634	80306768	80299521	80300333	80326490	80326600	630	24,20,14	0,0,4	51,97,95	0,0,1	209	75	1	1	1.0,1.0,0.557	1.0,1.0,0.972	-0.138
631	ENSMUSG00000034006	Slc66a2	chr18	+	80315676	80315730	80306634	80306768	80326490	80326707	631	3,2,6	10,7,7	4,13,13	24,32,28	129	75	0.914573	1	0.149,0.142,0.333	0.088,0.191,0.213	0.044
632	ENSMUSG00000063087	Gm10125	chr18	-	5583712	5583796	5583011	5583133	5592159	5592190	632	0,0,1	0,0,0	0,2,0	1,0,0	159	75	1	1	NA,NA,1.0	0.0,1.0,NA	0.5
633	ENSMUSG00000039840	Epg5	chr18	+	77999121	77999195	77997947	77998055	78000621	78000727	633	34,31,66	1,0,2	94,80,47	0,2,5	149	75	1	1	0.945,1.0,0.943	1.0,0.953,0.826	0.036
634	ENSMUSG00000039840	Epg5	chr18	+	78002244	78002359	78000621	78000727	78002694	78002845	634	49,40,70	0,0,0	69,109,67	1,0,0	190	75	1	1	1.0,1.0,1.0	0.965,1.0,1.0	0.012
635	ENSMUSG00000039840	Epg5	chr18	+	78018193	78018313	78015709	78015874	78019051	78019308	635	36,23,73	6,0,0	57,67,65	0,0,0	195	75	0.155022	1	0.698,1.0,1.0	1.0,1.0,1.0	-0.101
636	ENSMUSG00000039840	Epg5	chr18	+	78040421	78040584	78038726	78038898	78052784	78052927	636	39,65,122	0,0,0	69,107,93	0,0,2	238	75	1	1	1.0,1.0,1.0	1.0,1.0,0.936	0.021
638	ENSMUSG00000025425	St8sia5	chr18	+	77299351	77299459	77273534	77273921	77320488	77320581	638	17,24,30	5,21,10	30,60,55	23,18,17	183	75	0.766533	1	0.582,0.319,0.551	0.348,0.577,0.57	-0.014
639	ENSMUSG00000025425	St8sia5	chr18	+	77299351	77299459	77273534	77273921	77329799	77329886	639	11,16,13	0,2,0	17,32,36	0,0,0	183	75	1	1	1.0,0.766,1.0	1.0,1.0,1.0	-0.078
640	ENSMUSG00000025425	St8sia5	chr18	+	77320488	77320581	77273548	77273921	77329799	77329886	640	26,56,37	0,2,0	42,76,74	0,0,0	168	75	1	1	1.0,0.926,1.0	1.0,1.0,1.0	-0.025
641	ENSMUSG00000025425	St8sia5	chr18	+	77320488	77320581	77299351	77299459	77329799	77329886	641	27,43,44	0,0,0	32,86,79	0,0,2	168	75	1	1	1.0,1.0,1.0	1.0,1.0,0.946	0.018
642	ENSMUSG00000025423	Pias2	chr18	+	77184944	77185419	77152903	77153115	77207607	77207658	642	319291310	0,0,1	443475315	0,2,0	550	75	1	1	1.0,1.0,0.977	1.0,0.97,1.0	0.002
643	ENSMUSG00000025423	Pias2	chr18	+	77184944	77185419	77153385	77153603	77193500	77193585	643	323293321	0,0,0	484489371	1,0,0	550	75	1	1	1.0,1.0,1.0	0.985,1.0,1.0	0.005
644	ENSMUSG00000025423	Pias2	chr18	+	77193500	77193585	77184944	77185419	77207607	77207658	644	65,68,107	0,0,0	142109120	0,0,2	160	75	1	1	1.0,1.0,1.0	1.0,1.0,0.966	0.011
645	ENSMUSG00000025423	Pias2	chr18	+	77210692	77210766	77207751	77207842	77214552	77214687	645	0,0,0	56,54,53	0,1,0	91,105,63	149	75	1	1	0.0,0.0,0.0	0.0,0.005,0.0	-0.002
647	ENSMUSG00000025420	Katnal2	chr18	-	77098642	77098741	77095480	77095579	77099685	77099727	647	9,3,14	4,0,0	0,32,1	0,0,0	174	75	1	1	0.492,1.0,1.0	NA,1.0,1.0	-0.169
648	ENSMUSG00000025420	Katnal2	chr18	-	77099679	77099800	77098642	77098741	77103697	77103740	648	24,16,17	1,5,1	2,30,14	0,3,3	196	75	0.892533	1	0.902,0.55,0.867	1.0,0.793,0.641	-0.038
649	ENSMUSG00000025420	Katnal2	chr18	-	77099685	77099800	77097736	77098741	77103697	77103740	649	14,14,17	1,5,1	0,23,11	0,3,3	190	75	1	1	0.847,0.525,0.87	NA,0.752,0.591	0.076
650	ENSMUSG00000025420	Katnal2	chr18	-	77099685	77099800	77097736	77098741	77134869	77134939	650	5,1,8	0,0,0	0,19,7	0,1,0	190	75	1	1	1.0,1.0,1.0	NA,0.882,1.0	0.059
655	ENSMUSG00000025421	Hdhd2	chr18	+	77052746	77052963	77044534	77044619	77054839	77054903	655	89199157	0,0,0	179352238	1,0,0	292	75	1	1	1.0,1.0,1.0	0.979,1.0,1.0	0.007
657	ENSMUSG00000024563	Smad2	chr18	+	76419930	76420020	76395510	76395798	76420998	76421192	657	31,41,45	1,0,0	83,40,61	5,6,3	165	75	6.01858e-05	0.00586775	0.934,1.0,1.0	0.883,0.752,0.902	0.132
659	ENSMUSG00000024563	Smad2	chr18	+	76435149	76435287	76432853	76433066	76435453	76435598	659	18,25,42	1,0,1	36,52,24	1,4,1	213	75	1	1	0.864,1.0,0.937	0.927,0.821,0.894	0.053
666	ENSMUSG00000024513	Mbd2	chr18	+	70726273	70726411	70713723	70713883	70749635	70749726	666	208139208	0,2,0	241370229	0,0,0	213	75	1	1	1.0,0.961,1.0	1.0,1.0,1.0	-0.013
667	ENSMUSG00000024513	Mbd2	chr18	+	70727346	70727470	70726273	70726411	70749635	70749726	667	2,4,2	48,46,77	2,1,4	73,98,55	199	75	1	1	0.015,0.032,0.01	0.01,0.004,0.027	0.005
669	ENSMUSG00000024535	Snx24	chr18	+	53460483	53460567	53378733	53378924	53473201	53473306	669	23,37,31	0,0,0	17,31,38	4,0,0	159	75	0.480128	1	1.0,1.0,1.0	0.667,1.0,1.0	0.111
670	ENSMUSG00000034484	Snx2	chr18	+	53326818	53326840	53322726	53322844	53327501	53327665	670	5,0,1	40,64,43	1,8,7	67,84,73	97	75	0.327261	1	0.088,0.0,0.018	0.011,0.069,0.069	-0.014
674	ENSMUSG00000024534	Sncaip	chr18	+	53004373	53004553	53001610	53002479	53018039	53018153	674	4,0,10	0,0,0	4,16,3	2,0,0	255	75	1	1	1.0,NA,1.0	0.37,1.0,1.0	0.21
680	ENSMUSG00000024507	Hsd17b4	chr18	+	50291451	50291476	50288193	50288285	50293201	50293330	680	28,74,47	0,0,0	54,127,70	0,1,0	100	75	1	1	1.0,1.0,1.0	1.0,0.99,1.0	0.003
681	ENSMUSG00000037416	Dmxl1	chr18	+	49992182	49992351	49990299	49990489	49995971	49996184	681	84,64,81	0,0,1	115,183,82	1,0,0	244	75	1	1	1.0,1.0,0.961	0.972,1.0,1.0	-0.004
682	ENSMUSG00000037416	Dmxl1	chr18	+	50028048	50028240	50026285	50027364	50031770	50031847	682	107,59,90	0,0,0	161200160	1,2,0	267	75	1	1	1.0,1.0,1.0	0.978,0.966,1.0	0.019
683	ENSMUSG00000037416	Dmxl1	chr18	+	50058985	50059048	50055779	50055782	50064977	50064981	683	2,1,2	26,25,23	0,0,7	38,22,47	138	75	1	1	0.04,0.021,0.045	0.0,0.0,0.075	0.01
685	ENSMUSG00000118267	G630055G22Rik	chr18	+	48238619	48238701	48116283	48116400	48239741	48239964	685	2,0,4	4,0,0	1,2,0	0,0,0	157	75	1	1	0.193,NA,1.0	1.0,1.0,NA	-0.403
686	ENSMUSG00000019647	Sema6a	chr18	-	47403675	47403840	47378320	47382651	47409652	47409673	686	12,11,12	0,1,1	19,51,18	0,0,0	240	75	1	1	1.0,0.775,0.789	1.0,1.0,1.0	-0.145
688	ENSMUSG00000042705	Commd10	chr18	+	47096726	47096837	47093482	47093573	47100806	47100962	688	15,16,30	0,0,0	10,30,24	0,0,2	186	75	1	1	1.0,1.0,1.0	1.0,1.0,0.829	0.057
689	ENSMUSG00000042705	Commd10	chr18	+	47096726	47096837	47093482	47093573	47123545	47123656	689	9,6,7	0,0,0	8,11,8	2,0,0	186	75	1	1	1.0,1.0,1.0	0.617,1.0,1.0	0.128
690	ENSMUSG00000042705	Commd10	chr18	+	47100806	47100962	47093482	47093573	47123545	47123656	690	18,12,22	0,0,0	21,24,43	2,0,0	231	75	1	1	1.0,1.0,1.0	0.773,1.0,1.0	0.076
691	ENSMUSG00000042705	Commd10	chr18	+	47100806	47100962	47096622	47096837	47123545	47123656	691	24,22,45	0,0,0	25,43,57	2,0,0	231	75	1	1	1.0,1.0,1.0	0.802,1.0,1.0	0.066
692	ENSMUSG00000042705	Commd10	chr18	+	47111699	47111895	47100806	47100962	47123545	47123656	692	1,2,0	11,7,7	0,0,0	12,12,22	271	75	1	1	0.025,0.073,0.0	0.0,0.0,0.0	0.033
693	ENSMUSG00000024480	Ap3s1	chr18	+	46890448	46890502	46887437	46887529	46891069	46891181	693	35,21,36	2,4,6	29,46,29	1,21,10	129	75	0.165747	1	0.911,0.753,0.777	0.944,0.56,0.628	0.103
694	ENSMUSG00000024480	Ap3s1	chr18	+	46891069	46891181	46887437	46887529	46912254	46912273	694	25,43,30	0,2,0	11,50,36	0,1,0	187	75	1	1	1.0,0.896,1.0	1.0,0.953,1.0	-0.019
695	ENSMUSG00000024480	Ap3s1	chr18	+	46916825	46916866	46913727	46913835	46922963	46923370	695	1,11,5	8,21,2	13,9,8	31,33,7	116	75	0.943157	1	0.075,0.253,0.618	0.213,0.15,0.425	0.053
697	ENSMUSG00000033022	Cdo1	chr18	-	46848663	46848833	46846259	46847028	46853353	46853508	697	11,233,40	0,1,0	20,407,6	0,0,0	245	75	1	1	1.0,0.986,1.0	1.0,1.0,1.0	-0.005
698	ENSMUSG00000033022	Cdo1	chr18	-	46848663	46848882	46846991	46847028	46853353	46853508	698	7,106,31	0,1,0	15,244,5	0,0,0	294	75	1	1	1.0,0.964,1.0	1.0,1.0,1.0	-0.012
704	ENSMUSG00000034653	Ythdc2	chr18	+	45018189	45018393	45010684	45010862	45019306	45019489	704	17,12,25	0,0,0	22,38,46	0,1,2	279	75	0.716591	1	1.0,1.0,1.0	1.0,0.911,0.861	0.076
708	ENSMUSG00000024493	Lars	chr18	-	42352922	42353013	42351568	42351709	42354543	42354727	708	45,56,49	0,2,2	72,69,70	0,3,0	166	75	0.671171	1	1.0,0.927,0.917	1.0,0.912,1.0	-0.023
709	ENSMUSG00000024493	Lars	chr18	-	42382386	42382491	42379004	42379142	42383893	42383974	709	0,0,0	20,29,47	0,3,2	33,34,44	180	75	1	1	0.0,0.0,0.0	0.0,0.035,0.019	-0.018
713	ENSMUSG00000036452	Arhgap26	chr18	+	39490605	39490716	39439754	39439905	39490790	39490881	713	4,2,9	0,0,2	5,7,0	0,0,0	186	75	1	1	1.0,1.0,0.645	1.0,1.0,NA	-0.118
717	ENSMUSG00000036452	Arhgap26	chr18	+	39490790	39490881	39490605	39490716	39496169	39496261	717	1,0,5	2,0,1	0,3,0	3,3,0	166	75	1	1	0.184,NA,0.693	0.0,0.311,NA	0.283
718	ENSMUSG00000036452	Arhgap26	chr18	+	39490851	39490881	39490605	39490716	39496169	39496261	718	2,0,3	2,0,1	0,1,0	3,3,0	105	75	1	1	0.417,NA,0.682	0.0,0.192,NA	0.454
723	ENSMUSG00000052102	Gnpda1	chr18	-	38465020	38465205	38463538	38463713	38466206	38466389	723	6,17,22	0,2,0	29,11,19	2,0,1	260	75	0.417504	1	1.0,0.71,1.0	0.807,1.0,0.846	0.019
724	ENSMUSG00000060450	Rnf14	chr18	+	38430305	38430484	38429746	38429851	38432806	38432946	724	1,1,0	14,5,16	8,6,2	14,22,15	254	75	0.00196846	0.0670156	0.021,0.056,0.0	0.144,0.075,0.038	-0.06
725	ENSMUSG00000060450	Rnf14	chr18	+	38430305	38430484	38429746	38429851	38440917	38441448	725	0,0,0	3,3,2	6,1,2	8,6,2	254	75	0.00404063	0.109763	0.0,0.0,0.0	0.181,0.047,0.228	-0.152
726	ENSMUSG00000060450	Rnf14	chr18	+	38430518	38430628	38429737	38429851	38431361	38431448	726	29,30,42	0,0,0	61,72,44	1,0,0	185	75	1	1	1.0,1.0,1.0	0.961,1.0,1.0	0.013
727	ENSMUSG00000060450	Rnf14	chr18	+	38430518	38430628	38429737	38429851	38432806	38432979	727	11,12,15	14,5,16	20,17,14	14,22,15	185	75	0.89483	1	0.242,0.493,0.275	0.367,0.239,0.275	0.043
728	ENSMUSG00000060450	Rnf14	chr18	+	38430518	38430628	38429737	38429851	38433481	38433610	728	9,9,14	3,0,0	18,15,13	0,0,0	185	75	1	1	0.549,1.0,1.0	1.0,1.0,1.0	-0.15
730	ENSMUSG00000060450	Rnf14	chr18	+	38430518	38430628	38429872	38430258	38432806	38432979	730	4,3,7	0,2,0	7,12,6	0,0,0	185	75	1	1	1.0,0.378,1.0	1.0,1.0,1.0	-0.207
731	ENSMUSG00000060450	Rnf14	chr18	+	38430552	38430628	38429730	38429851	38431361	38431448	731	23,26,37	0,0,0	57,71,36	1,0,0	151	75	1	1	1.0,1.0,1.0	0.966,1.0,1.0	0.011
732	ENSMUSG00000060450	Rnf14	chr18	+	38430552	38430628	38429730	38429851	38432806	38432979	732	8,5,14	14,5,16	26,22,12	14,22,15	151	75	0.257954	1	0.221,0.332,0.303	0.48,0.332,0.284	-0.08
733	ENSMUSG00000060450	Rnf14	chr18	+	38430552	38430628	38429730	38429851	38433481	38433643	733	6,4,11	3,0,0	24,21,9	0,0,0	151	75	1	1	0.498,1.0,1.0	1.0,1.0,1.0	-0.167
735	ENSMUSG00000060450	Rnf14	chr18	+	38430552	38430628	38429857	38430258	38432806	38432979	735	2,1,1	0,2,0	4,3,0	0,0,0	151	75	1	1	1.0,0.199,1.0	1.0,1.0,NA	-0.267
736	ENSMUSG00000060450	Rnf14	chr18	+	38431361	38431448	38429736	38429851	38432806	38432976	736	30,21,40	14,5,16	31,59,46	14,22,15	162	75	1	1	0.498,0.66,0.536	0.506,0.554,0.587	0.016
737	ENSMUSG00000060450	Rnf14	chr18	+	38431361	38431448	38429872	38430258	38432806	38432976	737	30,21,40	0,2,0	30,59,46	0,0,0	162	75	1	1	1.0,0.829,1.0	1.0,1.0,1.0	-0.057
738	ENSMUSG00000060450	Rnf14	chr18	+	38431361	38431448	38430518	38430628	38432806	38432976	738	51,43,68	2,3,3	74,122,77	2,4,4	162	75	0.875908	1	0.922,0.869,0.913	0.945,0.934,0.899	-0.025
739	ENSMUSG00000060450	Rnf14	chr18	+	38432806	38432979	38429687	38429851	38433481	38433537	739	100138140	3,0,0	138196155	0,0,0	248	75	1	1	0.91,1.0,1.0	1.0,1.0,1.0	-0.03
740	ENSMUSG00000060450	Rnf14	chr18	+	38432806	38432979	38430518	38430628	38433481	38433537	740	88136127	0,0,0	126178144	0,2,0	248	75	1	1	1.0,1.0,1.0	1.0,0.964,1.0	0.012
741	ENSMUSG00000060450	Rnf14	chr18	+	38433481	38433643	38429758	38429851	38440917	38441092	741	66,87,57	3,3,2	75,88,95	8,6,2	237	75	0.312002	1	0.874,0.902,0.9	0.748,0.823,0.938	0.056
743	ENSMUSG00000060450	Rnf14	chr18	+	38434708	38434860	38433481	38433643	38440917	38441161	743	111135164	31,32,17	175269213	22,39,35	227	75	0.322099	1	0.542,0.582,0.761	0.724,0.695,0.668	-0.067
745	ENSMUSG00000060450	Rnf14	chr18	+	38446264	38446437	38442537	38442766	38447725	38447856	745	186223205	1,0,0	235280230	0,0,0	248	75	1	1	0.983,1.0,1.0	1.0,1.0,1.0	-0.006
746	ENSMUSG00000060450	Rnf14	chr18	+	38447725	38447856	38446264	38446437	38449577	38450239	746	174194200	0,0,0	217264212	0,2,0	206	75	1	1	1.0,1.0,1.0	1.0,0.98,1.0	0.007
747	ENSMUSG00000097080	1700086O06Rik	chr18	-	38372625	38372804	38372110	38372242	38373891	38374006	747	0,1,0	1,0,0	3,3,0	0,0,1	254	75	1	1	0.0,1.0,NA	1.0,1.0,0.0	-0.167
751	ENSMUSG00000097080	1700086O06Rik	chr18	-	38373891	38374006	38372110	38372242	38383230	38383260	751	1,4,0	0,2,0	2,0,1	0,0,0	190	75	1	1	1.0,0.441,NA	1.0,NA,1.0	-0.279
753	ENSMUSG00000009535	Rnmt	chr18	+	68436502	68436566	68433462	68433496	68438850	68439270	753	2,4,1	12,5,22	2,6,5	12,14,20	139	75	0.412107	1	0.083,0.302,0.024	0.083,0.188,0.119	0.006
754	ENSMUSG00000009535	Rnmt	chr18	+	68447058	68447223	68446735	68446917	68451064	68451182	754	64,58,54	0,0,0	102,92,78	0,0,3	240	75	1	1	1.0,1.0,1.0	1.0,1.0,0.89	0.037
755	ENSMUSG00000024544	Ldlrad4	chr18	+	68383641	68383695	68368725	68368880	68387079	68388622	755	9,22,7	0,0,0	7,34,14	0,0,2	129	75	1	1	1.0,1.0,1.0	1.0,1.0,0.803	0.066
762	ENSMUSG00000024454	Hdac3	chr18	-	38074431	38074511	38074005	38074163	38074760	38074819	762	140140147	0,1,0	221341162	4,0,1	155	75	1	1	1.0,0.985,1.0	0.964,1.0,0.987	0.011
763	ENSMUSG00000024454	Hdac3	chr18	-	38085523	38085666	38078746	38078828	38087734	38087817	763	121124168	0,0,0	189212161	0,2,0	218	75	1	1	1.0,1.0,1.0	1.0,0.973,1.0	0.009
765	ENSMUSG00000024456	Diaph1	chr18	-	38044221	38044324	38039440	38039467	38068254	38068476	765	0,0,0	28,25,29	2,0,0	37,58,40	178	75	1	1	0.0,0.0,0.0	0.022,0.0,0.0	-0.007
767	ENSMUSG00000024533	Spire1	chr18	-	67636500	67636643	67630246	67630384	67638720	67638804	767	24,28,25	0,2,0	29,47,22	0,0,0	218	75	1	1	1.0,0.828,1.0	1.0,1.0,1.0	-0.057
768	ENSMUSG00000024533	Spire1	chr18	-	67645910	67645949	67639623	67639796	67652360	67652490	768	2,0,5	1,5,14	6,3,5	9,12,5	114	75	0.312549	1	0.568,0.0,0.19	0.305,0.141,0.397	-0.028
769	ENSMUSG00000024533	Spire1	chr18	-	67652873	67652960	67652360	67652490	67661933	67662098	769	13,26,25	0,0,1	5,47,35	0,0,0	162	75	1	1	1.0,1.0,0.92	1.0,1.0,1.0	-0.027
770	ENSMUSG00000024525	Impa2	chr18	+	67443716	67443825	67442121	67442167	67448689	67448772	770	1,11,5	0,0,0	7,16,21	0,0,2	184	75	1	1	1.0,1.0,1.0	1.0,1.0,0.811	0.063
773	ENSMUSG00000024799	Tm7sf2	chr19	-	6117152	6117349	6116175	6117052	6117698	6117806	773	5,10,5	0,1,0	16,14,8	0,0,0	272	75	1	1	1.0,0.734,1.0	1.0,1.0,1.0	-0.089
776	ENSMUSG00000056671	Prelid2	chr18	-	42045434	42045540	42014277	42014350	42065665	42065826	776	0,4,0	0,0,0	2,13,4	0,2,0	181	75	1	1	NA,1.0,NA	1.0,0.729,1.0	0.09
777	ENSMUSG00000056671	Prelid2	chr18	-	42068232	42068306	42065665	42065826	42070698	42070756	777	0,7,0	0,0,0	6,21,4	0,1,0	149	75	1	1	NA,1.0,NA	1.0,0.914,1.0	0.029
781	ENSMUSG00000042439	Zfp532	chr18	+	65715797	65715880	65712982	65713581	65715967	65716077	781	3,1,0	2,0,0	2,2,1	0,0,0	158	75	1	1	0.416,1.0,NA	1.0,1.0,1.0	-0.292
784	ENSMUSG00000042439	Zfp532	chr18	+	65715797	65715880	65714157	65714219	65715967	65716077	784	3,2,0	0,5,0	2,2,6	8,6,2	158	75	1	1	1.0,0.16,NA	0.106,0.137,0.587	0.303
793	ENSMUSG00000042439	Zfp532	chr18	+	65738402	65738441	65715967	65716077	65756054	65756579	793	0,1,3	9,12,5	10,7,0	5,15,19	114	75	0.0493561	0.60091	0.0,0.052,0.283	0.568,0.235,0.0	-0.156
794	ENSMUSG00000042439	Zfp532	chr18	+	65771820	65772002	65756054	65758405	65777263	65777440	794	3,21,11	0,0,3	8,26,28	1,3,2	257	75	0.174357	1	1.0,1.0,0.517	0.7,0.717,0.803	0.099
795	ENSMUSG00000042439	Zfp532	chr18	+	65777263	65777440	65758208	65758405	65789421	65789703	795	6,6,14	0,0,0	13,23,11	0,0,2	252	75	1	1	1.0,1.0,1.0	1.0,1.0,0.621	0.126
796	ENSMUSG00000042439	Zfp532	chr18	+	65777263	65777440	65758208	65758405	65815965	65816078	796	6,6,17	9,3,6	14,25,11	1,14,7	252	75	0.354975	1	0.166,0.373,0.457	0.806,0.347,0.319	-0.159
797	ENSMUSG00000042439	Zfp532	chr18	+	65777263	65777440	65771820	65772002	65784630	65784793	797	11,10,13	1,0,0	14,30,20	0,1,0	252	75	1	1	0.766,1.0,1.0	1.0,0.899,1.0	-0.044
798	ENSMUSG00000042439	Zfp532	chr18	+	65784630	65784793	65777263	65777440	65789421	65789703	798	11,11,13	0,0,0	7,32,29	0,2,0	238	75	1	1	1.0,1.0,1.0	1.0,0.834,1.0	0.055
799	ENSMUSG00000042439	Zfp532	chr18	+	65789421	65789703	65756054	65758405	65815965	65816078	799	28,23,21	9,3,6	19,40,17	1,14,7	357	75	1	1	0.395,0.617,0.424	0.8,0.375,0.338	-0.026
800	ENSMUSG00000042439	Zfp532	chr18	+	65789421	65789703	65777263	65777440	65815965	65816078	800	28,23,21	0,0,3	19,42,15	1,4,0	357	75	0.0615882	0.693323	1.0,1.0,0.595	0.8,0.688,1.0	0.036
801	ENSMUSG00000042439	Zfp532	chr18	+	65815965	65816078	65756054	65758405	65818595	65818731	801	19,19,23	0,0,0	22,32,15	0,0,1	188	75	1	1	1.0,1.0,1.0	1.0,1.0,0.857	0.048
803	ENSMUSG00000032688	Malt1	chr18	+	65589827	65589906	65586745	65586775	65591239	65591443	803	10,10,6	0,0,0	6,4,0	0,3,3	154	75	0.000211441	0.0150038	1.0,1.0,1.0	1.0,0.394,0.0	0.535
804	ENSMUSG00000032688	Malt1	chr18	+	65592745	65592809	65591239	65591443	65595806	65595984	804	2,4,2	2,4,1	0,6,2	6,7,2	139	75	0.302326	1	0.35,0.35,0.519	0.0,0.316,0.35	0.184
805	ENSMUSG00000032688	Malt1	chr18	+	65606070	65606228	65603428	65603609	65608203	65608323	805	14,15,10	0,0,1	20,48,7	0,0,0	233	75	1	1	1.0,1.0,0.763	1.0,1.0,1.0	-0.079
807	ENSMUSG00000019143	Hars2	chr18	+	36922419	36922662	36922209	36922337	36923186	36923303	807	35,29,48	0,0,0	38,60,36	0,8,1	318	75	0.000642558	0.0306716	1.0,1.0,1.0	1.0,0.639,0.895	0.155
810	ENSMUSG00000024483	Ankhd1	chr18	+	36714120	36714268	36711670	36711827	36716664	36716734	810	56,60,95	0,0,1	103,103,87	0,1,0	223	75	1	1	1.0,1.0,0.97	1.0,0.972,1.0	-0.001
811	ENSMUSG00000024483	Ankhd1	chr18	+	36757561	36758320	36747767	36747870	36765119	36765265	811	205161278	21,11,11	228350225	10,33,14	834	75	1	1	0.467,0.568,0.694	0.672,0.488,0.591	-0.007
812	ENSMUSG00000024483	Ankhd1	chr18	+	36774451	36774531	36773317	36773413	36774629	36774746	812	0,0,0	24,37,47	2,0,0	26,35,38	155	75	1	1	0.0,0.0,0.0	0.036,0.0,0.0	-0.012
813	ENSMUSG00000024483	Ankhd1	chr18	+	36774451	36774558	36773317	36773413	36774629	36774746	813	0,0,0	24,37,47	1,0,0	26,35,38	182	75	1	1	0.0,0.0,0.0	0.016,0.0,0.0	-0.005
814	ENSMUSG00000024346	Pfdn1	chr18	-	36565358	36565443	36536728	36537513	36584132	36584299	814	237269234	0,1,0	282331221	1,2,0	160	75	1	1	1.0,0.992,1.0	0.992,0.987,1.0	0.004
817	ENSMUSG00000046727	Cystm1	chr18	+	36483746	36483861	36481711	36481869	36499567	36499794	817	20,58,30	124191157	43,42,20	246327178	190	75	0.0720608	0.760189	0.06,0.107,0.07	0.065,0.048,0.042	0.027
818	ENSMUSG00000046727	Cystm1	chr18	+	36533361	36533473	36499567	36499794	36535549	36535760	818	1,3,1	206264303	2,1,0	524435258	187	75	1	1	0.002,0.005,0.001	0.002,0.001,0.0	0.002
820	ENSMUSG00000060275	Nrg2	chr18	-	36164935	36164994	36157358	36157461	36165388	36165465	820	2,0,0	0,0,0	0,0,0	0,2,0	134	75	1	1	1.0,NA,NA	NA,0.0,NA	1
825	ENSMUSG00000091896	Ube2d2a	chr18	+	35933004	35933082	35932893	35932925	35933162	35933268	825	154,75,181	0,0,4	203325194	2,1,0	153	75	1	1	1.0,1.0,0.957	0.98,0.994,1.0	-0.006
826	ENSMUSG00000091896	Ube2d2a	chr18	+	35938570	35938874	35934326	35934420	35942260	35942547	826	195241315	0,0,0	295391236	0,1,1	379	75	1	1	1.0,1.0,1.0	1.0,0.987,0.979	0.011
829	ENSMUSG00000024349	Sting1	chr18	-	35872977	35873067	35872403	35872630	35873359	35873515	829	0,4,2	0,0,0	2,6,7	2,0,2	165	75	1	1	NA,1.0,1.0	0.312,1.0,0.614	0.358
830	ENSMUSG00000073599	Ecscr	chr18	-	35846693	35846790	35846138	35846487	35848231	35848268	830	11,16,20	0,0,0	10,39,22	2,6,6	172	75	3.2365e-08	1.5571e-05	1.0,1.0,1.0	0.686,0.739,0.615	0.32
832	ENSMUSG00000073599	Ecscr	chr18	-	35849005	35849128	35848475	35848574	35849805	35849865	832	4,6,9	0,2,0	4,14,3	0,0,0	198	75	1	1	1.0,0.532,1.0	1.0,1.0,1.0	-0.156
833	ENSMUSG00000024352	Spata24	chr18	-	35793844	35793910	35793496	35793627	35795064	35795175	833	3,4,8	0,0,1	11,5,12	0,0,0	141	75	1	1	1.0,1.0,0.81	1.0,1.0,1.0	-0.063
834	ENSMUSG00000024352	Spata24	chr18	-	35793844	35793944	35793496	35793627	35795064	35795209	834	3,0,2	0,0,1	5,3,1	0,0,0	175	75	1	1	1.0,NA,0.462	1.0,1.0,1.0	-0.269
836	ENSMUSG00000037058	Paip2	chr18	+	35732765	35732811	35731701	35731812	35743923	35744087	836	2,0,0	106151121	0,0,0	140332187	121	75	1	1	0.012,0.0,0.0	0.0,0.0,0.0	0.004
838	ENSMUSG00000037058	Paip2	chr18	+	35733097	35733170	35731693	35731812	35743923	35744087	838	7,1,15	106151121	3,4,4	140332187	148	75	0.265914	1	0.032,0.003,0.059	0.011,0.006,0.011	0.022
839	ENSMUSG00000037058	Paip2	chr18	+	35733097	35733170	35732765	35732811	35743923	35744087	839	5,1,11	2,0,0	2,4,4	0,0,0	148	75	1	1	0.559,1.0,1.0	1.0,1.0,1.0	-0.147
840	ENSMUSG00000037058	Paip2	chr18	+	35741790	35741872	35731701	35731812	35743923	35744087	840	3,0,0	106151121	0,3,0	140332187	157	75	1	1	0.013,0.0,0.0	0.0,0.004,0.0	0.003
841	ENSMUSG00000037058	Paip2	chr18	+	35741790	35741872	35733097	35733170	35743923	35744087	841	5,0,0	5,2,13	0,3,0	3,4,4	157	75	0.570142	1	0.323,0.0,0.0	0.0,0.264,0.0	0.02
843	ENSMUSG00000037058	Paip2	chr18	+	35743923	35744087	35731669	35731812	35746375	35746555	843	440452549	0,1,1	4711000532	3,0,0	239	75	1	1	1.0,0.993,0.994	0.98,1.0,1.0	0.002
844	ENSMUSG00000037236	Matr3	chr18	+	35695947	35696153	35695244	35695312	35704895	35705176	844	10,3,14	0,0,0	6,8,3	0,1,1	281	75	1	1	1.0,1.0,1.0	1.0,0.681,0.445	0.291
845	ENSMUSG00000037236	Matr3	chr18	+	35704895	35705988	35695190	35695345	35710610	35710672	845	530641807	3,1,3	7221123880	4,8,11	1168	75	0.0273862	0.407052	0.919,0.976,0.945	0.921,0.9,0.837	0.061
849	ENSMUSG00000024357	Sil1	chr18	-	35450894	35451016	35402666	35402763	35458336	35458508	849	57,56,64	0,1,0	44,62,58	0,0,0	197	75	1	1	1.0,0.955,1.0	1.0,1.0,1.0	-0.015
850	ENSMUSG00000024357	Sil1	chr18	-	35461255	35461359	35458336	35458528	35474150	35474250	850	2,0,2	11,10,39	2,1,1	28,40,26	179	75	1	1	0.071,0.0,0.021	0.029,0.01,0.016	0.012
852	ENSMUSG00000024357	Sil1	chr18	-	35571319	35571433	35551109	35551248	35631843	35631915	852	60,62,58	0,0,0	81,114,87	1,0,0	189	75	1	1	1.0,1.0,1.0	0.97,1.0,1.0	0.01
853	ENSMUSG00000024357	Sil1	chr18	-	35625911	35626019	35571362	35571433	35626197	35626286	853	1,3,1	0,0,0	2,3,2	0,2,2	183	75	0.00926115	0.193367	1.0,1.0,1.0	1.0,0.381,0.291	0.443
854	ENSMUSG00000024357	Sil1	chr18	-	35626197	35626286	35571362	35571433	35631843	35631930	854	0,0,0	21,23,30	1,2,9	43,40,41	164	75	0.216908	1	0.0,0.0,0.0	0.011,0.022,0.091	-0.041
855	ENSMUSG00000038773	Kdm3b	chr18	+	34929840	34929965	34928727	34928833	34932337	34932412	855	40,58,76	0,0,0	65,118,78	2,0,0	200	75	1	1	1.0,1.0,1.0	0.924,1.0,1.0	0.025
856	ENSMUSG00000038773	Kdm3b	chr18	+	34936502	34937102	34932337	34932412	34941293	34942542	856	150156188	0,3,2	168200152	0,5,3	675	75	0.471752	1	1.0,0.852,0.913	1.0,0.816,0.849	0.033
858	ENSMUSG00000034300	Fam53c	chr18	+	34896125	34896183	34895547	34895777	34901220	34902005	858	16,33,34	0,0,1	42,64,54	2,1,0	133	75	1	1	1.0,1.0,0.95	0.922,0.973,1.0	0.018
860	ENSMUSG00000034300	Fam53c	chr18	+	34901220	34902005	34896125	34896183	34903650	34906791	860	140180155	0,0,0	215358200	0,0,2	860	75	1	1	1.0,1.0,1.0	1.0,1.0,0.897	0.034
861	ENSMUSG00000034300	Fam53c	chr18	+	34901223	34902005	34896125	34896183	34903650	34906813	861	132158135	0,0,0	200308177	0,0,2	857	75	1	1	1.0,1.0,1.0	1.0,1.0,0.886	0.038
862	ENSMUSG00000024587	Nars	chr18	-	64642315	64642386	64640842	64640929	64643523	64643602	862	106101144	0,0,0	201196175	1,0,0	146	75	1	1	1.0,1.0,1.0	0.99,1.0,1.0	0.003
863	ENSMUSG00000024587	Nars	chr18	-	64642315	64642386	64640842	64640929	64644681	64644771	863	64,43,69	1,0,0	98,102,92	0,0,0	146	75	1	1	0.97,1.0,1.0	1.0,1.0,1.0	-0.01
864	ENSMUSG00000024587	Nars	chr18	-	64643523	64643602	64640842	64640929	64644681	64644771	864	93,106,85	1,0,0	147,106,78	0,0,0	154	75	1	1	0.978,1.0,1.0	1.0,1.0,1.0	-0.007
869	ENSMUSG00000024587	Nars	chr18	-	64648396	64648476	64645054	64645120	64649486	64649550	869	51,78,96	0,1,0	96,115,89	1,4,0	155	75	0.689548	1	1.0,0.974,1.0	0.979,0.933,1.0	0.021
870	ENSMUSG00000024587	Nars	chr18	-	64648396	64648479	64645054	64645120	64649486	64649497	870	75,97,108	0,1,0	116130121	1,4,0	158	75	1	1	1.0,0.979,1.0	0.982,0.939,1.0	0.019
872	ENSMUSG00000024370	Cdc23	chr18	-	34767640	34767719	34767445	34767565	34769338	34769400	872	16,21,26	0,0,1	42,39,16	0,0,0	154	75	1	1	1.0,1.0,0.927	1.0,1.0,1.0	-0.024
873	ENSMUSG00000024588	Fech	chr18	-	64600798	64600905	64597156	64597255	64603752	64603887	873	128145155	0,5,2	140296165	1,2,0	182	75	0.973009	1	1.0,0.923,0.97	0.983,0.984,1.0	-0.025
874	ENSMUSG00000024588	Fech	chr18	-	64616404	64616528	64611721	64611841	64621971	64622055	874	64121109	0,0,0	130319190	2,0,1	199	75	1	1	1.0,1.0,1.0	0.961,1.0,0.986	0.018
875	ENSMUSG00000003778	Brd8	chr18	-	34739472	34739519	34738526	34738741	34739727	34739821	875	5,32,21	0,2,0	28,30,29	2,0,0	122	75	1	1	1.0,0.908,1.0	0.896,1.0,1.0	0.004
877	ENSMUSG00000003778	Brd8	chr18	-	34743462	34743681	34741470	34743002	34744184	34744321	877	23,22,19	0,10,2	38,69,44	3,6,0	294	75	0.308099	1	1.0,0.359,0.708	0.764,0.746,1.0	-0.148
879	ENSMUSG00000040560	Wdr7	chr18	+	63853288	63853460	63841755	63841990	63853827	63853934	879	32,74,92	0,0,0	60,95,84	1,0,0	247	75	1	1	1.0,1.0,1.0	0.948,1.0,1.0	0.017
880	ENSMUSG00000040560	Wdr7	chr18	+	63857191	63857270	63853827	63853934	63860689	63860864	880	48,75,74	0,0,1	70,78,72	0,0,0	154	75	1	1	1.0,1.0,0.973	1.0,1.0,1.0	-0.009
881	ENSMUSG00000040560	Wdr7	chr18	+	63863160	63863280	63861509	63861586	63868649	63868795	881	25,49,74	0,0,0	36,41,43	1,0,0	195	75	1	1	1.0,1.0,1.0	0.933,1.0,1.0	0.022
882	ENSMUSG00000040560	Wdr7	chr18	+	63910598	63911368	63893641	63893856	63912939	63913028	882	195247258	0,0,1	245434324	1,0,0	845	75	1	1	1.0,1.0,0.958	0.956,1.0,1.0	0.001
883	ENSMUSG00000040560	Wdr7	chr18	+	63924866	63924962	63912939	63913028	63927295	63927414	883	14,27,14	8,5,16	8,32,15	30,14,26	171	75	0.0746111	0.778117	0.434,0.703,0.277	0.105,0.501,0.202	0.202
884	ENSMUSG00000040560	Wdr7	chr18	+	64068919	64069019	64060336	64060419	64112390	64112495	884	28,50,52	0,2,0	46,104,59	0,0,0	175	75	1	1	1.0,0.915,1.0	1.0,1.0,1.0	-0.028
886	ENSMUSG00000024583	Txnl1	chr18	-	63798722	63798765	63796437	63797403	63804652	63804757	886	10,22,17	1,5,8	20,30,37	27,14,13	118	75	0.0767598	0.792837	0.864,0.737,0.575	0.32,0.577,0.644	0.212
889	ENSMUSG00000005873	Reep5	chr18	-	34490144	34490283	34482687	34482856	34505457	34505551	889	281380353	0,0,2	373594400	0,0,0	214	75	1	1	1.0,1.0,0.984	1.0,1.0,1.0	-0.005
891	ENSMUSG00000014504	Srp19	chr18	+	34464802	34464878	34464197	34464312	34467345	34467417	891	30,60,49	0,0,1	89,105,85	0,1,2	151	75	1	1	1.0,1.0,0.961	1.0,0.981,0.955	0.008
892	ENSMUSG00000014504	Srp19	chr18	+	34464802	34464878	34464197	34464312	34467509	34467621	892	18,23,18	1,0,0	45,55,43	0,0,0	151	75	1	1	0.899,1.0,1.0	1.0,1.0,1.0	-0.034
893	ENSMUSG00000014504	Srp19	chr18	+	34464802	34467417	34464197	34464312	34467509	34467621	893	103172143	1,0,0	162236177	0,0,0	2690	75	1	1	0.742,1.0,1.0	1.0,1.0,1.0	-0.086
894	ENSMUSG00000014504	Srp19	chr18	+	34465958	34466115	34464802	34464878	34467345	34467417	894	0,4,4	18,37,31	0,2,7	48,50,42	232	75	1	1	0.0,0.034,0.04	0.0,0.013,0.051	0.003
895	ENSMUSG00000014504	Srp19	chr18	+	34467345	34467417	34464175	34464312	34467509	34467621	895	62,106,69	1,0,0	63,117,94	0,0,0	147	75	1	1	0.969,1.0,1.0	1.0,1.0,1.0	-0.01
896	ENSMUSG00000014504	Srp19	chr18	+	34467345	34467417	34464802	34464878	34467509	34467621	896	80,143,99	6,0,0	111166134	4,0,0	147	75	1	1	0.872,1.0,1.0	0.934,1.0,1.0	-0.021
898	ENSMUSG00000024376	Epb41l4a	chr18	-	33943271	33943391	33935565	33935613	33957511	33957589	898	1,7,1	0,0,1	3,13,5	0,0,0	195	75	1	1	1.0,1.0,0.278	1.0,1.0,1.0	-0.241
899	ENSMUSG00000087590	Epb41l4aos	chr18	+	33928435	33928498	33927944	33928177	33928905	33929039	899	30,38,19	3,0,0	21,24,26	0,0,2	138	75	1	1	0.845,1.0,1.0	1.0,1.0,0.876	-0.01
903	ENSMUSG00000024581	Napg	chr18	+	63125411	63125561	63124871	63124950	63127382	63127462	903	3,2,1	9,16,18	2,4,0	34,8,19	225	75	0.344955	1	0.1,0.04,0.018	0.019,0.143,0.0	-0.001
904	ENSMUSG00000024383	Map3k2	chr18	+	32351412	32351544	32350196	32350345	32353557	32353687	904	18,16,41	0,0,1	35,19,17	0,1,0	207	75	1	1	1.0,1.0,0.937	1.0,0.873,1.0	0.021
906	ENSMUSG00000024384	Iws1	chr18	+	32226591	32226750	32226170	32226282	32230202	32230572	906	39,56,58	4,11,3	93,87,69	6,0,1	234	75	0.00222719	0.0737635	0.758,0.62,0.861	0.832,1.0,0.957	-0.183
908	ENSMUSG00000024259	Slc25a46	chr18	-	31730091	31730148	31727629	31727687	31733184	31733285	908	80,63,124	0,1,1	155236183	1,4,2	132	75	1	1	1.0,0.973,0.986	0.989,0.971,0.981	0.006
909	ENSMUSG00000024259	Slc25a46	chr18	-	31730091	31730148	31727629	31727687	31735775	31735853	909	32,24,71	0,0,0	76,102,68	0,0,2	132	75	1	1	1.0,1.0,1.0	1.0,1.0,0.951	0.016
910	ENSMUSG00000024259	Slc25a46	chr18	-	31730091	31730148	31727629	31727687	31738805	31738863	910	33,24,71	0,0,0	76,101,68	0,0,1	132	75	1	1	1.0,1.0,1.0	1.0,1.0,0.975	0.008
911	ENSMUSG00000024259	Slc25a46	chr18	-	31733184	31733285	31727629	31727687	31735775	31735853	911	44,22,54	0,0,0	76122104	0,0,2	176	75	1	1	1.0,1.0,1.0	1.0,1.0,0.957	0.014
912	ENSMUSG00000024259	Slc25a46	chr18	-	31733184	31733285	31730091	31730148	31735775	31735853	912	92,60,106	0,0,0	154253217	0,1,0	176	75	1	1	1.0,1.0,1.0	1.0,0.991,1.0	0.003
913	ENSMUSG00000024259	Slc25a46	chr18	-	31735775	31735853	31727629	31727687	31738805	31738863	913	60,16,44	0,0,0	95,124,95	0,0,1	153	75	1	1	1.0,1.0,1.0	1.0,1.0,0.979	0.007
914	ENSMUSG00000024259	Slc25a46	chr18	-	31735775	31735853	31730091	31730148	31738805	31738863	914	60,16,44	1,0,0	95,125,93	0,0,0	153	75	1	1	0.967,1.0,1.0	1.0,1.0,1.0	-0.011
921	ENSMUSG00000033632	AW554918	chr18	+	25315111	25315206	25308399	25308542	25336917	25337033	921	8,23,20	0,1,0	13,34,14	0,0,0	170	75	1	1	1.0,0.91,1.0	1.0,1.0,1.0	-0.03
922	ENSMUSG00000033632	AW554918	chr18	+	25477920	25478019	25472770	25473441	25532982	25533164	922	6,10,17	2,0,0	5,13,7	0,0,0	174	75	1	1	0.564,1.0,1.0	1.0,1.0,1.0	-0.145
923	ENSMUSG00000033632	AW554918	chr18	+	25532982	25533164	25477920	25478019	25553023	25553132	923	8,16,14	1,0,0	14,21,14	0,0,2	257	75	1	1	0.7,1.0,1.0	1.0,1.0,0.671	0.01
924	ENSMUSG00000033871	Ppargc1b	chr18	-	61445224	61445341	61443477	61444579	61448807	61449020	924	18,46,37	0,0,0	36,79,44	0,1,0	192	75	1	1	1.0,1.0,1.0	1.0,0.969,1.0	0.01
926	ENSMUSG00000034295	Fhod3	chr18	+	25030693	25030761	24903539	24903604	25036949	25037055	926	56,52,109	0,0,0	59105104	1,0,0	143	75	1	1	1.0,1.0,1.0	0.969,1.0,1.0	0.01
928	ENSMUSG00000034295	Fhod3	chr18	+	25155678	25156035	25134847	25135089	25161121	25161226	928	88,82,131	1,0,0	137268237	0,2,0	432	75	1	1	0.939,1.0,1.0	1.0,0.959,1.0	-0.007
929	ENSMUSG00000034295	Fhod3	chr18	+	25155678	25156035	25134847	25135089	25189316	25189451	929	55,55,95	4,0,1	100151158	0,1,0	432	75	0.183315	1	0.705,1.0,0.943	1.0,0.963,1.0	-0.105
930	ENSMUSG00000034295	Fhod3	chr18	+	25161121	25161226	25134847	25135089	25189316	25189451	930	47,33,66	4,0,1	53130106	0,1,0	180	75	0.377293	1	0.83,1.0,0.965	1.0,0.982,1.0	-0.062
931	ENSMUSG00000034295	Fhod3	chr18	+	25161121	25161226	25155678	25156035	25189316	25189451	931	79,60,104	0,0,2	91247185	1,2,0	180	75	1	1	1.0,1.0,0.956	0.974,0.981,1.0	0
932	ENSMUSG00000034295	Fhod3	chr18	+	25189316	25189451	25134847	25135089	25193382	25193433	932	84,52,50	0,0,0	55,125,98	1,0,0	210	75	1	1	1.0,1.0,1.0	0.952,1.0,1.0	0.016
935	ENSMUSG00000000420	Galnt1	chr18	+	24371298	24371542	24365653	24365710	24379106	24379281	935	148,99,186	0,0,1	166164147	0,0,0	319	75	1	1	1.0,1.0,0.978	1.0,1.0,1.0	-0.007
936	ENSMUSG00000000420	Galnt1	chr18	+	24379106	24379281	24371298	24371542	24387574	24387687	936	162128216	1,0,0	203193185	0,1,0	250	75	1	1	0.98,1.0,1.0	1.0,0.983,1.0	-0.001
937	ENSMUSG00000000420	Galnt1	chr18	+	24387574	24387741	24379106	24379281	24397381	24397589	937	291198278	0,0,0	306419282	0,1,0	242	75	1	1	1.0,1.0,1.0	1.0,0.992,1.0	0.003
939	ENSMUSG00000086287	Gm15972	chr18	-	23884636	23884880	23883503	23883616	23885301	23885362	939	2,10,6	0,0,0	4,11,4	0,0,6	319	75	0.105448	0.95294	1.0,1.0,1.0	1.0,1.0,0.136	0.288
940	ENSMUSG00000024610	Cd74	chr18	+	60944365	60944557	60943399	60943490	60944930	60944993	940	14,102,46	11,63,20	48,72,44	14,40,25	267	75	0.524076	1	0.263,0.313,0.392	0.491,0.336,0.331	-0.063
941	ENSMUSG00000024302	Dtna	chr18	+	23608172	23608299	23548485	23548682	23668218	23668286	941	174206209	0,0,0	178259281	1,0,0	202	75	1	1	1.0,1.0,1.0	0.985,1.0,1.0	0.005
942	ENSMUSG00000024302	Dtna	chr18	+	23630538	23630760	23608172	23608299	23668218	23668286	942	5,1,4	69,110,97	6,6,9	79146146	297	75	1	1	0.018,0.002,0.01	0.019,0.01,0.015	-0.005
943	ENSMUSG00000024302	Dtna	chr18	+	23668218	23668286	23608172	23608299	23678742	23678782	943	112158161	0,0,0	133235214	0,0,1	143	75	1	1	1.0,1.0,1.0	1.0,1.0,0.991	0.003
944	ENSMUSG00000024302	Dtna	chr18	+	23676187	23676469	23668218	23668286	23678742	23678791	944	0,0,3	75,85,88	8,8,5	87144117	357	75	1	1	0.0,0.0,0.007	0.019,0.012,0.009	-0.011
945	ENSMUSG00000024302	Dtna	chr18	+	23743520	23743598	23735647	23735731	23754443	23754531	945	30,28,66	4,4,4	43,80,85	3,2,5	153	75	0.197594	1	0.786,0.774,0.89	0.875,0.951,0.893	-0.09
946	ENSMUSG00000024302	Dtna	chr18	+	23744120	23744213	23743520	23743598	23754443	23754531	946	112134162	0,0,1	118185146	0,0,0	168	75	1	1	1.0,1.0,0.986	1.0,1.0,1.0	-0.005
947	ENSMUSG00000024302	Dtna	chr18	+	23766274	23766295	23764388	23764485	23776203	23776363	947	30,54,41	0,1,0	60,71,74	1,0,0	96	75	1	1	1.0,0.977,1.0	0.979,1.0,1.0	-0.001
948	ENSMUSG00000024302	Dtna	chr18	+	23786385	23786434	23784572	23784705	23791661	23792763	948	21,11,21	0,0,0	18,30,37	0,0,2	124	75	1	1	1.0,1.0,1.0	1.0,1.0,0.918	0.027
949	ENSMUSG00000054008	Ndst1	chr18	-	60825000	60825171	60824249	60824359	60828407	60828582	949	31,44,74	0,0,0	77,107,71	0,0,1	246	75	1	1	1.0,1.0,1.0	1.0,1.0,0.956	0.015
950	ENSMUSG00000054008	Ndst1	chr18	-	60832579	60832762	60831510	60831607	60833443	60833572	950	73,49,66	0,0,0	108,137,95	0,1,0	258	75	1	1	1.0,1.0,1.0	1.0,0.976,1.0	0.008
951	ENSMUSG00000054008	Ndst1	chr18	-	60845794	60846704	60840672	60841167	60881572	60881722	951	202230274	0,0,0	394395327	0,1,2	985	75	1	1	1.0,1.0,1.0	1.0,0.968,0.926	0.035
954	ENSMUSG00000024603	Dctn4	chr18	+	60674643	60674687	60671335	60671514	60677110	60677218	954	50,67,54	0,0,0	65,112,75	0,0,2	119	75	1	1	1.0,1.0,1.0	1.0,1.0,0.959	0.014
955	ENSMUSG00000024603	Dctn4	chr18	+	60678428	60678449	60677110	60677218	60678819	60678893	955	4,15,4	12,10,24	0,4,2	27,44,20	96	75	0.000299699	0.0188285	0.207,0.54,0.115	0.0,0.066,0.072	0.241
956	ENSMUSG00000054072	Iigp1	chr18	+	60515683	60515866	60509100	60509202	60522863	60525699	956	2,5,5	2,19,23	0,4,3	0,3,0	258	75	1	1	0.225,0.071,0.059	NA,0.279,1.0	-0.521
968	ENSMUSG00000042680	Garem1	chr18	-	21280788	21281961	21261543	21264556	21301792	21301923	968	129117131	0,0,0	164266195	1,0,0	1248	75	1	1	1.0,1.0,1.0	0.908,1.0,1.0	0.031
969	ENSMUSG00000024597	Slc12a2	chr18	+	58054817	58054958	58052527	58052639	58059478	58059585	969	242114309	0,0,0	346346270	0,4,2	216	75	1	1	1.0,1.0,1.0	1.0,0.968,0.979	0.018
970	ENSMUSG00000024597	Slc12a2	chr18	+	58063226	58063306	58059478	58059585	58065551	58065677	970	202,59,184	0,0,0	291178175	1,0,0	155	75	1	1	1.0,1.0,1.0	0.993,1.0,1.0	0.002
971	ENSMUSG00000024597	Slc12a2	chr18	+	58068022	58068070	58065551	58065677	58069379	58069502	971	116,73,165	7,8,13	165129106	15,11,9	123	75	1	1	0.91,0.848,0.886	0.87,0.877,0.878	0.006
973	ENSMUSG00000033107	Rnf125	chr18	+	21110785	21110880	21107355	21107512	21112107	21112198	973	3,18,3	0,0,0	4,15,9	0,1,0	170	75	1	1	1.0,1.0,1.0	1.0,0.869,1.0	0.044
974	ENSMUSG00000058925	Ccdc192	chr18	+	57697015	57697114	57671104	57671156	57725039	57725171	974	6,40,22	0,4,0	1,20,34	0,0,0	174	75	0.34554	1	1.0,0.812,1.0	1.0,1.0,1.0	-0.063
975	ENSMUSG00000058925	Ccdc192	chr18	+	57800306	57800439	57727150	57727207	57863786	57864078	975	2,2,4	0,4,12	2,4,5	8,12,5	208	75	0.857667	1	1.0,0.153,0.107	0.083,0.107,0.265	0.268
976	ENSMUSG00000033382	Trappc8	chr18	-	20977180	20977307	20974584	20974739	20978634	20978709	976	39,56,51	0,0,2	87,76,83	0,0,0	202	75	1	1	1.0,1.0,0.904	1.0,1.0,1.0	-0.032
977	ENSMUSG00000033382	Trappc8	chr18	-	20988001	20988133	20985686	20985911	20993489	20993595	977	45,79,79	0,0,2	75107108	0,0,0	207	75	1	1	1.0,1.0,0.935	1.0,1.0,1.0	-0.022
980	ENSMUSG00000024594	Prrc1	chr18	+	57504438	57504541	57498260	57498421	57507598	57507762	980	71,61,82	0,0,1	82,96,90	0,0,0	178	75	1	1	1.0,1.0,0.972	1.0,1.0,1.0	-0.009
982	ENSMUSG00000053644	Aldh7a1	chr18	-	56661348	56661424	56657793	56660079	56664561	56664635	982	10,43,33	0,0,0	23,54,43	0,0,2	151	75	1	1	1.0,1.0,1.0	1.0,1.0,0.914	0.029
983	ENSMUSG00000053644	Aldh7a1	chr18	-	56665559	56665666	56665052	56665169	56667261	56667346	983	17,50,41	0,0,0	36,81,68	2,0,0	182	75	1	1	1.0,1.0,1.0	0.881,1.0,1.0	0.04
985	ENSMUSG00000053644	Aldh7a1	chr18	-	56693847	56693901	56692293	56692359	56695104	56695276	985	26,48,33	1,0,0	32,69,54	0,0,0	129	75	1	1	0.938,1.0,1.0	1.0,1.0,1.0	-0.021
989	ENSMUSG00000001700	Gramd3	chr18	+	56602604	56602724	56565190	56565429	56607090	56607202	989	17,37,24	3,0,0	53,35,47	0,0,0	195	75	1	1	0.685,1.0,1.0	1.0,1.0,1.0	-0.105
991	ENSMUSG00000052713	Zfp608	chr18	-	55120682	55121778	55079624	55079880	55125351	55125627	991	2,40,13	0,0,0	28,63,39	0,0,2	1171	75	1	1	1.0,1.0,1.0	1.0,1.0,0.555	0.148
994	ENSMUSG00000035984	Nme5	chr18	-	34702850	34702951	34700088	34700207	34711610	34711820	994	1,1,6	2,6,3	0,1,3	5,5,6	176	75	0.139095	1	0.176,0.066,0.46	0.0,0.079,0.176	0.149
995	ENSMUSG00000035984	Nme5	chr18	-	34704508	34704714	34700088	34700207	34711610	34711820	995	0,2,4	2,6,3	0,5,3	5,5,6	281	75	1	1	0.0,0.082,0.262	0.0,0.211,0.118	0.005
996	ENSMUSG00000035984	Nme5	chr18	-	34704508	34704714	34702850	34702951	34711610	34711820	996	0,4,7	1,1,1	0,7,6	0,0,1	281	75	1	1	0.0,0.516,0.651	NA,1.0,0.616	-0.419
997	ENSMUSG00000048799	Cep120	chr18	-	53818954	53819100	53814794	53816536	53830666	53830765	997	11,31,25	2,0,0	24,90,31	0,1,0	221	75	1	1	0.651,1.0,1.0	1.0,0.968,1.0	-0.106
1001	ENSMUSG00000068457	Uty	chrY	-	1161174	1161230	1157906	1158634	1168089	1168185	1001	5,0,0	8,0,0	0,0,0	15,2,0	131	75	1	1	0.264,NA,NA	0.0,0.0,NA	0.264
1002	ENSMUSG00000068457	Uty	chrY	-	1161178	1161230	1157906	1158634	1168089	1168185	1002	0,0,0	8,0,0	2,0,0	15,2,0	127	75	1	1	0.0,NA,NA	0.073,0.0,NA	-0.036
1003	ENSMUSG00000068457	Uty	chrY	-	1169122	1169257	1168089	1168185	1169964	1170184	1003	33,0,0	3,0,0	68,0,0	0,0,0	210	75	1	1	0.797,NA,NA	1.0,NA,NA	-0.203
1005	ENSMUSG00000068457	Uty	chrY	-	1226694	1226826	1224496	1224546	1239710	1239819	1005	2,0,0	25,0,0	1,0,0	17,0,0	207	75	1	1	0.028,NA,NA	0.021,NA,NA	0.007
1007	ENSMUSG00000068457	Uty	chrY	-	1239991	1240147	1239710	1239819	1245155	1245219	1007	1,0,0	15,0,0	0,0,0	10,0,0	231	75	1	1	0.021,NA,NA	0.0,NA,NA	0.021
1041	ENSMUSG00000040565	Btaf1	chr19	+	36947313	36947438	36946455	36946596	36950297	36950418	1041	25,48,43	3,5,3	78,79,55	5,8,3	200	75	0.96702	1	0.758,0.783,0.843	0.854,0.787,0.873	-0.043
1042	ENSMUSG00000040565	Btaf1	chr19	+	36960848	36961052	36959046	36959221	36963854	36964281	1042	27,30,26	0,0,0	46,39,36	0,2,0	279	75	1	1	1.0,1.0,1.0	1.0,0.84,1.0	0.053
1043	ENSMUSG00000040565	Btaf1	chr19	+	36973929	36974007	36972198	36972366	36974905	36975035	1043	19,7,28	0,0,1	37,19,12	0,0,0	153	75	1	1	1.0,1.0,0.932	1.0,1.0,1.0	-0.023
1138	ENSMUSG00000075289	Carns1	chr19	-	4219526	4219807	4214322	4216563	4219897	4220070	1138	24,37,51	0,0,0	18,77,92	0,0,2	356	75	1	1	1.0,1.0,1.0	1.0,1.0,0.906	0.031
1139	ENSMUSG00000075289	Carns1	chr19	-	4225003	4225030	4222861	4223219	4225392	4225453	1139	22,25,27	0,0,0	30,31,29	0,3,0	102	75	1	1	1.0,1.0,1.0	1.0,0.884,1.0	0.039
1162	ENSMUSG00000024269	Tpgs2	chr18	-	25282170	25282299	25274577	25274694	25284256	25284344	1162	14,14,38	0,0,0	29,55,60	0,1,0	204	75	1	1	1.0,1.0,1.0	1.0,0.953,1.0	0.016
1178	ENSMUSG00000117655	6720468P15Rik	chr19	+	57499719	57499923	57498530	57498831	57500287	57501216	1178	0,0,0	0,2,0	1,0,0	0,0,0	279	75	1	1	NA,0.0,NA	1.0,NA,NA	-1
1188	ENSMUSG00000024911	Fibp	chr19	+	5514361	5514459	5513814	5514243	5514952	5515077	1188	18,68,45	0,4,0	68,113,46	0,5,0	173	75	1	1	1.0,0.881,1.0	1.0,0.907,1.0	-0.009
1230	ENSMUSG00000024335	Brd2	chr17	-	34335571	34335663	34335171	34335309	34335881	34336185	1230	48,16,34	27,12,23	32,41,27	24,30,19	167	75	0.692322	1	0.444,0.375,0.399	0.375,0.38,0.39	0.024
1231	ENSMUSG00000024335	Brd2	chr17	-	34335571	34335663	34335171	34335309	34337579	34338874	1231	32,11,27	0,0,0	23,40,20	0,2,0	167	75	1	1	1.0,1.0,1.0	1.0,0.9,1.0	0.033
1232	ENSMUSG00000024335	Brd2	chr17	-	34335881	34336185	34335171	34335309	34337579	34338874	1232	123151161	0,0,0	167209157	0,2,0	379	75	1	1	1.0,1.0,1.0	1.0,0.954,1.0	0.015
1233	ENSMUSG00000024335	Brd2	chr17	-	34335881	34336185	34335571	34335663	34337579	34338874	1233	112144145	0,0,0	152182145	0,2,0	379	75	1	1	1.0,1.0,1.0	1.0,0.947,1.0	0.018
1246	ENSMUSG00000039656	Rxrb	chr17	+	34252528	34252685	34251800	34252018	34252995	34253175	1246	65,46,53	0,0,0	108162153	0,0,2	232	75	1	1	1.0,1.0,1.0	1.0,1.0,0.961	0.013
1247	ENSMUSG00000073422	H2-Ke6	chr17	-	34245989	34246075	34245824	34245909	34246176	34246269	1247	65166107	0,0,0	84151151	0,2,0	161	75	1	1	1.0,1.0,1.0	1.0,0.972,1.0	0.009
1249	ENSMUSG00000008668	Rps18	chr17	-	34172713	34172882	34171376	34171565	34174051	34174150	1249	1,1,2	46,98,69	2,0,0	75,119,76	244	75	1	1	0.007,0.003,0.009	0.008,0.0,0.0	0.004
1252	ENSMUSG00000023919	Cenpq	chr17	-	41242540	41242667	41240904	41240970	41243686	41243741	1252	20,2,26	0,2,0	27,41,28	0,0,0	202	75	1	1	1.0,0.271,1.0	1.0,1.0,1.0	-0.243
1255	ENSMUSG00000024182	Axin1	chr17	+	26361591	26362550	26357661	26358015	26392613	26392754	1255	152145144	0,0,0	238317225	0,0,2	1034	75	1	1	1.0,1.0,1.0	1.0,1.0,0.891	0.036
1257	ENSMUSG00000024182	Axin1	chr17	+	26411489	26411597	26408959	26409205	26412912	26413080	1257	4,7,2	7,13,14	6,9,2	27,13,9	183	75	1	1	0.19,0.181,0.055	0.083,0.221,0.083	0.013
1258	ENSMUSG00000024188	Luc7l	chr17	+	26472947	26473018	26471972	26472065	26474004	26474099	1258	7,1,3	7,9,23	8,9,7	3,20,0	146	75	0.00764773	0.170075	0.339,0.054,0.063	0.578,0.188,1.0	-0.437
1263	ENSMUSG00000024180	Pgap6	chr17	+	26339512	26339659	26339257	26339436	26340513	26340630	1263	4,2,0	0,0,2	0,2,0	0,0,1	222	75	1	1	1.0,1.0,0.0	NA,1.0,0.0	0.167
1264	ENSMUSG00000024177	Nme4	chr17	-	26311480	26311531	26310707	26311126	26312590	26312703	1264	0,0,0	2,0,0	0,1,0	0,3,4	126	75	1	1	0.0,NA,NA	NA,0.166,0.0	-0.083
1269	ENSMUSG00000090556	Olfr753-ps1	chr17	-	37493773	37493888	37493149	37493245	37496307	37496621	1269	14,4,0	3,5,0	0,0,0	0,1,2	190	75	1	1	0.648,0.24,NA	NA,0.0,0.0	0.444
1272	ENSMUSG00000024462	Gabbr1	chr17	+	37378105	37378256	37375551	37375629	37378667	37378800	1272	2,2,0	2,6,2	4,20,12	7,5,2	226	75	0.00139166	0.0532267	0.249,0.1,0.0	0.159,0.57,0.666	-0.349
1279	ENSMUSG00000090115	Usp49	chr17	+	47989768	47989877	47985640	47985845	47990588	47990643	1279	2,4,4	0,0,0	14,26,12	2,0,0	184	75	1	1	1.0,1.0,1.0	0.74,1.0,1.0	0.087
1280	ENSMUSG00000034165	Ccnd3	chr17	+	47883044	47883219	47816164	47816191	47889633	47889983	1280	0,1,0	0,3,0	0,1,0	0,7,0	250	75	1	1	NA,0.091,NA	NA,0.041,NA	0.05
1281	ENSMUSG00000034165	Ccnd3	chr17	+	47886830	47886958	47816143	47816191	47889633	47890211	1281	6,0,0	0,3,0	0,0,0	0,7,0	203	75	1	1	1.0,0.0,NA	NA,0.0,NA	0.5
1284	ENSMUSG00000064043	Trerf1	chr17	+	47630277	47630544	47628696	47628847	47634203	47634588	1284	0,0,0	0,0,1	0,0,1	0,1,2	342	75	1	1	NA,NA,0.0	NA,0.0,0.099	-0.05
1285	ENSMUSG00000064043	Trerf1	chr17	+	47630277	47630604	47628693	47628847	47634203	47634588	1285	0,1,0	0,0,1	0,2,2	0,1,2	402	75	1	1	NA,1.0,0.0	NA,0.272,0.157	0.285
1287	ENSMUSG00000024299	Adamts10	chr17	+	33747257	33747444	33743177	33743232	33747653	33747802	1287	4,3,18	0,0,0	15,11,11	0,2,0	262	75	1	1	1.0,1.0,1.0	1.0,0.612,1.0	0.129
1288	ENSMUSG00000024299	Adamts10	chr17	+	33749106	33749263	33747653	33748000	33750553	33750771	1288	7,11,23	0,1,1	10,37,7	0,0,0	232	75	1	1	1.0,0.781,0.881	1.0,1.0,1.0	-0.113
1290	ENSMUSG00000024299	Adamts10	chr17	+	33764277	33764411	33763928	33764031	33764515	33764639	1290	11,9,6	0,1,0	19,7,9	0,0,0	209	75	1	1	1.0,0.764,1.0	1.0,1.0,1.0	-0.079
1291	ENSMUSG00000055240	Zfp101	chr17	-	33612760	33612986	33605658	33605785	33613213	33613352	1291	0,1,0	0,1,2	1,2,4	0,0,0	301	75	1	1	NA,0.199,0.0	1.0,1.0,1.0	-0.9
1295	ENSMUSG00000024592	C330018D20Rik	chr18	-	57095472	57095590	57091594	57091651	57106455	57106556	1295	40,58,40	0,0,0	48,101,82	0,4,0	193	75	1	1	1.0,1.0,1.0	1.0,0.908,1.0	0.031
1296	ENSMUSG00000024592	C330018D20Rik	chr18	-	57100164	57100261	57095472	57095590	57106455	57106556	1296	0,2,0	22,26,18	2,0,1	21,41,43	172	75	1	1	0.0,0.032,0.0	0.04,0.0,0.01	-0.006
1297	ENSMUSG00000024298	Zfp871	chr17	-	32996374	32996501	32996130	32996191	33007111	33007261	1297	35,53,54	0,1,1	72,61,42	1,0,0	202	75	1	1	1.0,0.952,0.952	0.964,1.0,1.0	-0.02
1298	ENSMUSG00000046668	Cxxc5	chr18	+	35989224	35989454	35962945	35963292	35991445	35991672	1298	5,4,8	0,5,2	2,5,5	16,5,5	305	75	0.0318342	0.448377	1.0,0.164,0.496	0.03,0.197,0.197	0.412
1300	ENSMUSG00000048440	Cyp4f16	chr17	+	32759244	32759389	32755968	32756170	32761711	32761765	1300	5,4,4	0,0,0	8,8,14	0,1,0	220	75	1	1	1.0,1.0,1.0	1.0,0.732,1.0	0.089
1302	ENSMUSG00000048440	Cyp4f16	chr17	+	32766439	32766491	32765603	32765733	32769226	32769360	1302	0,0,2	0,1,0	0,0,0	2,0,0	127	75	1	1	NA,0.0,1.0	0.0,NA,NA	0.5
1310	ENSMUSG00000058392	Rrp1b	chr17	+	32266647	32266705	32264902	32264985	32267526	32267612	1310	10,9,4	0,0,2	8,14,9	0,0,0	133	75	1	1	1.0,1.0,0.53	1.0,1.0,1.0	-0.157
1318	ENSMUSG00000061613	U2af1	chr17	-	31870619	31870686	31867818	31867868	31871475	31871542	1318	17,48,23	3,5,11	30,44,28	8,10,7	142	75	0.800047	1	0.75,0.835,0.525	0.665,0.699,0.679	0.022
1319	ENSMUSG00000061613	U2af1	chr17	-	31870619	31870686	31867818	31867868	31877626	31877729	1319	17,49,35	0,4,5	31,41,30	5,1,1	142	75	0.531364	1	1.0,0.866,0.787	0.766,0.956,0.941	-0.003
1320	ENSMUSG00000061613	U2af1	chr17	-	31871475	31871542	31870619	31870686	31873952	31874040	1320	5,8,5	42,30,45	15,18,7	69,71,56	142	75	0.49298	1	0.059,0.123,0.055	0.103,0.118,0.062	-0.015
1321	ENSMUSG00000061613	U2af1	chr17	-	31873952	31874040	31870619	31870686	31877626	31877712	1321	79,57,70	2,2,12	123151116	3,1,2	163	75	0.00216092	0.0719598	0.948,0.929,0.729	0.95,0.986,0.964	-0.098
1324	ENSMUSG00000006705	Pknox1	chr17	+	31800777	31801016	31783789	31783862	31802669	31802777	1324	1,6,3	3,0,10	3,2,1	3,4,1	314	75	0.779061	1	0.074,1.0,0.067	0.193,0.107,0.193	0.216
1325	ENSMUSG00000006705	Pknox1	chr17	+	31800777	31801024	31783835	31783862	31802669	31802777	1325	1,8,3	3,0,10	3,3,3	3,4,1	322	75	1	1	0.072,1.0,0.065	0.189,0.149,0.411	0.129
1328	ENSMUSG00000024038	Ndufv3	chr17	+	31746283	31747375	31740542	31740666	31750083	31750305	1328	32,136,52	407538441	89258191	6121308883	1167	75	1	1	0.005,0.016,0.008	0.009,0.013,0.014	-0.002
1357	ENSMUSG00000024026	Glo1	chr17	-	30815684	30816616	30815347	30815437	30816778	30816846	1357	18,14,44	160200149	19,23,20	151192145	1007	75	1	1	0.008,0.005,0.022	0.009,0.009,0.01	0.002
1358	ENSMUSG00000024026	Glo1	chr17	-	30822360	30822491	30819012	30819153	30822993	30823076	1358	0,2,0	32,49,60	0,0,1	50,68,49	206	75	1	1	0.0,0.015,0.0	0.0,0.0,0.007	0.003
1361	ENSMUSG00000044477	Zfand3	chr17	+	30279783	30279824	30223706	30224282	30354296	30354479	1361	25,46,15	0,1,2	35,105,25	0,3,2	116	75	0.202326	1	1.0,0.967,0.829	1.0,0.958,0.89	-0.017
1362	ENSMUSG00000044477	Zfand3	chr17	+	30354296	30354479	30279783	30279824	30372276	30372342	1362	302245333	0,1,0	526831408	0,5,0	258	75	1	1	1.0,0.986,1.0	1.0,0.98,1.0	0.002
1363	ENSMUSG00000044477	Zfand3	chr17	+	30354296	30354479	30279783	30279824	30411536	30411704	1363	130,91,157	0,0,0	227413168	1,0,0	258	75	1	1	1.0,1.0,1.0	0.985,1.0,1.0	0.005
1364	ENSMUSG00000044477	Zfand3	chr17	+	30354296	30354633	30279783	30279824	30411536	30411586	1364	121,86,152	0,0,0	227392160	1,0,0	412	75	1	1	1.0,1.0,1.0	0.976,1.0,1.0	0.008
1365	ENSMUSG00000044477	Zfand3	chr17	+	30372276	30372342	30279783	30279824	30411536	30411704	1365	75100103	0,0,0	111,200,89	1,0,0	141	75	1	1	1.0,1.0,1.0	0.983,1.0,1.0	0.006
1366	ENSMUSG00000044477	Zfand3	chr17	+	30372276	30372342	30354296	30354479	30411536	30411704	1366	266268291	19,16,13	420648346	10,41,17	141	75	0.769236	1	0.882,0.899,0.923	0.957,0.894,0.915	-0.021
1367	ENSMUSG00000044477	Zfand3	chr17	+	30411536	30411704	30372276	30372342	30426991	30427127	1367	191247251	0,0,0	396521262	0,1,0	243	75	1	1	1.0,1.0,1.0	1.0,0.994,1.0	0.002
1371	ENSMUSG00000043557	Mdga1	chr17	-	30068130	30068400	30065294	30065624	30068613	30068746	1371	44,80,71	0,0,0	65172128	0,1,0	345	75	1	1	1.0,1.0,1.0	1.0,0.974,1.0	0.009
1372	ENSMUSG00000024018	Ccdc167	chr17	-	29924244	29924294	29923228	29923443	29924462	29924557	1372	2,8,9	0,2,0	7,14,12	0,0,0	125	75	1	1	1.0,0.706,1.0	1.0,1.0,1.0	-0.098
1373	ENSMUSG00000024018	Ccdc167	chr17	-	29924244	29924297	29922305	29923443	29924462	29924557	1373	11,24,26	0,2,0	24,39,30	0,0,0	128	75	1	1	1.0,0.875,1.0	1.0,1.0,1.0	-0.042
1374	ENSMUSG00000098374	Gm28043	chr17	+	29897963	29898056	29895104	29895263	29900891	29900986	1374	35,39,26	0,0,4	34,53,47	0,0,0	168	75	0.488828	1	1.0,1.0,0.744	1.0,1.0,1.0	-0.085
1375	ENSMUSG00000098374	Gm28043	chr17	+	29899562	29899634	29897963	29898056	29900891	29900986	1375	72,50,53	0,0,0	95,132,92	0,0,1	147	75	1	1	1.0,1.0,1.0	1.0,1.0,0.979	0.007
1388	ENSMUSG00000024955	Esrra	chr19	-	6891446	6891563	6891187	6891316	6897430	6897767	1388	98177136	0,0,0	316371375	1,2,0	192	75	1	1	1.0,1.0,1.0	0.992,0.986,1.0	0.007
1389	ENSMUSG00000024955	Esrra	chr19	-	6891446	6891660	6891187	6891316	6897430	6897767	1389	40,98,81	0,0,0	163197168	1,2,0	289	75	1	1	1.0,1.0,1.0	0.977,0.962,1.0	0.02
1390	ENSMUSG00000024955	Esrra	chr19	-	6897430	6897767	6891446	6891563	6898989	6899176	1390	161253199	4,0,0	408569574	2,0,0	412	75	1	1	0.88,1.0,1.0	0.974,1.0,1.0	-0.031
1391	ENSMUSG00000024955	Esrra	chr19	-	6897430	6897767	6891446	6891660	6898989	6899176	1391	97171128	0,0,0	252373348	0,2,2	412	75	1	1	1.0,1.0,1.0	1.0,0.971,0.969	0.02
1392	ENSMUSG00000024006	Stk38	chr17	-	29203050	29203174	29201005	29201160	29207151	29207235	1392	27,36,47	3,0,1	41,65,50	4,0,0	199	75	0.950792	1	0.772,1.0,0.947	0.794,1.0,1.0	-0.025
1393	ENSMUSG00000024006	Stk38	chr17	-	29217765	29217868	29211390	29211442	29218982	29219115	1393	0,1,1	6,14,6	1,3,2	21,7,6	178	75	1	1	0.0,0.029,0.066	0.02,0.153,0.123	-0.067
1394	ENSMUSG00000005936	Kctd20	chr17	+	29176852	29177031	29171231	29171543	29180387	29180511	1394	0,6,2	15,22,8	8,9,3	17,19,12	254	75	0.0640095	0.707853	0.0,0.075,0.069	0.122,0.123,0.069	-0.057
1397	ENSMUSG00000005936	Kctd20	chr17	+	29176852	29177031	29171572	29171731	29180387	29180511	1397	0,6,2	2,2,3	8,9,3	0,0,3	254	75	0.00217914	0.0723033	0.0,0.47,0.164	1.0,1.0,0.228	-0.531
1401	ENSMUSG00000005936	Kctd20	chr17	+	29180387	29180661	29171395	29171543	29182224	29182345	1401	41,73,69	1,0,0	61,77,55	0,0,0	349	75	1	1	0.898,1.0,1.0	1.0,1.0,1.0	-0.034
1403	ENSMUSG00000005936	Kctd20	chr17	+	29181620	29181886	29180387	29180661	29182224	29182345	1403	25,37,32	0,0,0	63,54,44	1,0,2	341	75	1	1	1.0,1.0,1.0	0.933,1.0,0.829	0.079
1404	ENSMUSG00000005936	Kctd20	chr17	+	29181783	29181886	29171444	29171543	29182224	29182232	1404	23,34,29	1,0,0	59,52,37	0,0,0	178	75	1	1	0.906,1.0,1.0	1.0,1.0,1.0	-0.031
1407	ENSMUSG00000005936	Kctd20	chr17	+	29181783	29181886	29180387	29180661	29182224	29182232	1407	40,54,46	0,0,0	85,79,60	1,0,2	178	75	1	1	1.0,1.0,1.0	0.973,1.0,0.927	0.033
1411	ENSMUSG00000053436	Mapk14	chr17	+	28911729	28911774	28910315	28910829	28932747	28932877	1411	0,1,0	117,64,116	3,4,0	197169170	120	75	1	1	0.0,0.01,0.0	0.009,0.015,0.0	-0.005
1413	ENSMUSG00000003546	Klc4	chr17	-	46947838	46947940	46947545	46947719	46950320	46950408	1413	12,20,34	0,0,0	22,50,27	0,1,0	177	75	1	1	1.0,1.0,1.0	1.0,0.955,1.0	0.015
1414	ENSMUSG00000015605	Srf	chr17	-	46860770	46860962	46860361	46860438	46861826	46861946	1414	71,53,109	7,4,7	158150129	14,16,12	267	75	0.494172	1	0.74,0.788,0.814	0.76,0.725,0.751	0.035
1415	ENSMUSG00000015605	Srf	chr17	-	46864485	46864752	46862456	46862718	46866253	46867101	1415	283327383	0,0,0	600712438	0,0,3	342	75	1	1	1.0,1.0,1.0	1.0,1.0,0.97	0.01
1419	ENSMUSG00000032842	Abcc10	chr17	-	46620963	46621159	46617882	46618226	46621302	46621456	1419	4,2,4	1,0,0	6,22,9	0,1,0	271	75	1	1	0.525,1.0,1.0	1.0,0.859,1.0	-0.111
1423	ENSMUSG00000024127	Prepl	chr17	-	85376312	85376529	85373575	85373725	85377855	85378031	1423	96,66,103	7,0,1	22,93,84	0,13,5	292	75	0.0616507	0.693534	0.779,1.0,0.964	1.0,0.648,0.812	0.094
1424	ENSMUSG00000024127	Prepl	chr17	-	85395767	85395870	85390620	85390743	85397533	85397669	1424	56,56,72	18,36,19	29,99,48	6,49,14	178	75	0.835868	1	0.567,0.396,0.615	0.671,0.46,0.591	-0.048
1425	ENSMUSG00000024127	Prepl	chr17	-	85395767	85396303	85390620	85390743	85397533	85397652	1425	238263254	18,36,19	124417219	6,49,14	611	75	0.637474	1	0.619,0.473,0.621	0.717,0.511,0.658	-0.058
1426	ENSMUSG00000012296	Tjap1	chr17	-	46571805	46571835	46571020	46571128	46572061	46572128	1426	8,6,22	42,29,29	3,14,8	56,48,48	105	75	0.0691511	0.743222	0.12,0.129,0.351	0.037,0.172,0.106	0.095
1428	ENSMUSG00000012296	Tjap1	chr17	-	46575019	46575116	46574734	46574739	46575808	46575904	1428	0,0,2	4,5,5	0,0,1	9,11,6	172	75	1	1	0.0,0.0,0.149	0.0,0.0,0.068	0.027
1429	ENSMUSG00000012296	Tjap1	chr17	-	46582725	46582855	46575808	46575904	46591341	46591470	1429	8,14,17	5,5,4	5,4,6	7,6,2	205	75	0.0620399	0.695683	0.369,0.506,0.609	0.207,0.196,0.523	0.186
1430	ENSMUSG00000012296	Tjap1	chr17	-	46582725	46582855	46575808	46575904	46593271	46593365	1430	17,15,20	24,12,11	9,4,10	15,26,12	205	75	0.0120023	0.233762	0.206,0.314,0.399	0.18,0.053,0.234	0.151
1431	ENSMUSG00000012296	Tjap1	chr17	-	46591341	46591470	46575808	46575904	46593271	46593365	1431	9,14,16	24,12,11	25,20,4	15,26,12	204	75	1	1	0.121,0.3,0.348	0.38,0.22,0.109	0.02
1432	ENSMUSG00000012296	Tjap1	chr17	-	46591341	46591470	46582725	46582855	46593271	46593365	1432	4,9,12	9,1,3	18,14,2	4,0,7	204	75	0.628561	1	0.14,0.768,0.595	0.623,1.0,0.095	-0.072
1433	ENSMUSG00000012296	Tjap1	chr17	-	46593271	46593365	46575808	46575904	46593885	46593923	1433	30,27,17	0,2,0	36,43,29	0,1,7	169	75	0.0190343	0.315777	1.0,0.857,1.0	1.0,0.95,0.648	0.086
1434	ENSMUSG00000012296	Tjap1	chr17	-	46593271	46593365	46582725	46582855	46593885	46593923	1434	15,16,9	0,0,2	25,17,24	0,0,2	169	75	1	1	1.0,1.0,0.666	1.0,1.0,0.842	-0.059
1435	ENSMUSG00000071074	Yipf3	chr17	+	46560104	46560211	46559766	46559964	46561336	46561382	1435	62,64,74	1,0,0	59122111	0,3,0	182	75	1	1	0.962,1.0,1.0	1.0,0.944,1.0	0.006
1436	ENSMUSG00000071074	Yipf3	chr17	+	46562039	46562153	46561719	46561851	46562289	46562413	1436	85,71,80	0,0,0	118171112	0,0,1	189	75	1	1	1.0,1.0,1.0	1.0,1.0,0.978	0.007
1444	ENSMUSG00000007570	Fance	chr17	+	28536131	28536197	28535832	28535877	28536441	28536585	1444	2,3,13	5,0,5	8,3,3	1,7,5	141	75	0.522472	1	0.175,1.0,0.58	0.81,0.186,0.242	0.172
1445	ENSMUSG00000007570	Fance	chr17	+	28541619	28541745	28539763	28539830	28545067	28545258	1445	1,8,11	0,2,0	3,6,14	3,2,2	201	75	0.00154402	0.0570809	1.0,0.599,1.0	0.272,0.528,0.723	0.359
1446	ENSMUSG00000007570	Fance	chr17	+	28541619	28541745	28539763	28539830	28545125	28545540	1446	1,9,9	4,3,2	5,11,17	12,8,12	201	75	0.4802	1	0.085,0.528,0.627	0.135,0.339,0.346	0.14
1447	ENSMUSG00000007570	Fance	chr17	+	28542544	28542639	28541619	28541745	28545067	28545545	1447	0,4,1	0,2,2	2,2,1	0,0,0	170	75	1	1	NA,0.469,0.181	1.0,1.0,1.0	-0.675
1448	ENSMUSG00000007570	Fance	chr17	+	28542544	28542639	28541619	28541745	28545125	28545542	1448	0,5,1	0,3,0	4,4,1	2,5,3	170	75	1	1	NA,0.424,1.0	0.469,0.261,0.128	0.426
1449	ENSMUSG00000023953	Polh	chr17	-	46492391	46492457	46486076	46486246	46493610	46493734	1449	4,16,5	0,0,0	16,20,8	0,0,1	141	75	1	1	1.0,1.0,1.0	1.0,1.0,0.81	0.063
1450	ENSMUSG00000023953	Polh	chr17	-	46493610	46493734	46492391	46492457	46495615	46495735	1450	6,23,9	0,0,0	34,52,27	1,0,0	199	75	1	1	1.0,1.0,1.0	0.928,1.0,1.0	0.024
1452	ENSMUSG00000023952	Gtpbp2	chr17	+	46473959	46474139	46472220	46472252	46474222	46474334	1452	3,1,2	0,0,0	5,3,2	0,2,0	255	75	1	1	1.0,1.0,1.0	1.0,0.306,1.0	0.231
1453	ENSMUSG00000023952	Gtpbp2	chr17	+	46473959	46474139	46472220	46472252	46474408	46474435	1453	3,1,3	16,22,43	5,3,1	32,37,51	255	75	1	1	0.052,0.013,0.02	0.044,0.023,0.006	0.004
1454	ENSMUSG00000023952	Gtpbp2	chr17	+	46474222	46474334	46471974	46472252	46474408	46474431	1454	0,0,2	16,22,43	2,2,2	32,37,51	187	75	1	1	0.0,0.0,0.018	0.024,0.021,0.015	-0.014
1455	ENSMUSG00000023952	Gtpbp2	chr17	+	46474222	46474334	46473959	46474139	46474408	46474431	1455	0,0,2	0,0,1	2,0,3	0,0,0	187	75	1	1	NA,NA,0.445	1.0,NA,1.0	-0.555
1458	ENSMUSG00000002250	Ppard	chr17	+	28514314	28514469	28505234	28505441	28516059	28516198	1458	44,38,40	0,0,1	69,63,48	4,4,0	230	75	0.00628403	0.147099	1.0,1.0,0.929	0.849,0.837,1.0	0.081
1460	ENSMUSG00000023967	Mrps18a	chr17	+	46435901	46436339	46433728	46433757	46436568	46436638	1460	112,97,125	0,1,0	199274160	0,0,0	513	75	1	1	1.0,0.934,1.0	1.0,1.0,1.0	-0.022
1461	ENSMUSG00000023967	Mrps18a	chr17	+	46436215	46436339	46433649	46433757	46436568	46436638	1461	162187176	0,1,0	331463259	0,0,0	199	75	1	1	1.0,0.986,1.0	1.0,1.0,1.0	-0.005
1462	ENSMUSG00000040852	Plekhh2	chr17	+	84877303	84877379	84873398	84874363	84878469	84878564	1462	1,0,3	0,0,0	0,2,6	0,0,1	151	75	1	1	1.0,NA,1.0	NA,1.0,0.749	0.125
1463	ENSMUSG00000053477	Tcf4	chr18	+	69480349	69480441	69477216	69478096	69482142	69482215	1463	21,25,42	0,1,0	32,15,17	1,0,0	167	75	1	1	1.0,0.918,1.0	0.935,1.0,1.0	-0.006
1465	ENSMUSG00000053477	Tcf4	chr18	+	69480349	69480441	69478791	69479010	69482142	69482215	1465	20,20,36	1,0,0	32,15,17	0,0,0	167	75	1	1	0.9,1.0,1.0	1.0,1.0,1.0	-0.033
1471	ENSMUSG00000036026	Tmem63b	chr17	-	45973788	45973894	45972682	45972850	45974432	45974595	1471	25,52,57	0,0,0	133196135	0,0,1	181	75	1	1	1.0,1.0,1.0	1.0,1.0,0.982	0.006
1472	ENSMUSG00000036026	Tmem63b	chr17	-	45974432	45974595	45972682	45972850	45975669	45975735	1472	30,30,57	1,1,2	107157151	0,0,4	238	75	0.723863	1	0.904,0.904,0.9	1.0,1.0,0.922	-0.071
1473	ENSMUSG00000036026	Tmem63b	chr17	-	45986311	45986349	45985044	45985187	45988851	45988942	1473	17,32,24	0,0,0	70,72,62	0,1,0	113	75	1	1	1.0,1.0,1.0	1.0,0.98,1.0	0.007
1474	ENSMUSG00000036026	Tmem63b	chr17	-	45989888	45989927	45988851	45988942	45990162	45990242	1474	1,6,2	12,5,25	8,15,24	30,46,32	114	75	0.142896	1	0.052,0.441,0.05	0.149,0.177,0.33	-0.038
1476	ENSMUSG00000036026	Tmem63b	chr17	-	45991513	45991567	45990457	45990640	45997042	45997185	1476	0,0,0	2,24,18	1,7,6	34,31,33	129	75	0.00195416	0.0666529	0.0,0.0,0.0	0.017,0.116,0.096	-0.076
1478	ENSMUSG00000055817	Mta3	chr17	+	84070339	84070442	84062987	84063105	84073935	84074035	1478	1,30,19	0,0,0	23,30,14	0,1,0	178	75	1	1	1.0,1.0,1.0	1.0,0.927,1.0	0.024
1479	ENSMUSG00000055817	Mta3	chr17	+	84070342	84070442	84062987	84063105	84073935	84074035	1479	1,16,15	0,0,0	9,17,10	0,1,0	175	75	1	1	1.0,1.0,1.0	1.0,0.879,1.0	0.04
1480	ENSMUSG00000055817	Mta3	chr17	+	84125790	84125981	84111879	84112026	84127608	84128945	1480	3,10,6	0,0,0	12,13,2	5,1,0	266	75	0.00316048	0.0928938	1.0,1.0,1.0	0.404,0.786,1.0	0.27
1487	ENSMUSG00000024219	Anks1	chr17	+	28197400	28197463	28195534	28195691	28204039	28204336	1487	0,6,1	2,3,2	0,5,3	5,10,2	138	75	0.803256	1	0.0,0.521,0.214	0.0,0.214,0.449	0.024
1488	ENSMUSG00000024219	Anks1	chr17	+	28205225	28205301	28204039	28204336	28205524	28205626	1488	1,1,9	0,0,4	7,14,11	2,0,0	151	75	0.40245	1	1.0,1.0,0.528	0.635,1.0,1.0	-0.036
1489	ENSMUSG00000024219	Anks1	chr17	+	28270470	28270623	28269539	28269638	28270698	28270704	1489	8,24,9	0,1,0	24,96,38	0,1,0	228	75	1	1	1.0,0.888,1.0	1.0,0.969,1.0	-0.027
1490	ENSMUSG00000024219	Anks1	chr17	+	28277721	28277820	28277263	28277434	28278267	28278365	1490	0,0,0	2,16,7	0,10,2	5,54,17	174	75	0.0259216	0.391651	0.0,0.0,0.0	0.0,0.074,0.048	-0.041
1494	ENSMUSG00000024242	Map4k3	chr17	-	80936714	80936777	80931484	80931543	80937843	80937902	1494	4,9,3	11,19,14	10,15,21	19,33,27	138	75	0.149565	1	0.165,0.205,0.104	0.222,0.198,0.297	-0.081
1495	ENSMUSG00000024242	Map4k3	chr17	-	80944148	80944227	80937843	80937902	80951560	80951671	1495	37,51,51	0,0,0	49,94,62	4,3,0	154	75	0.210652	1	1.0,1.0,1.0	0.856,0.938,1.0	0.069
1496	ENSMUSG00000024242	Map4k3	chr17	-	80971420	80971511	80963285	80963350	80988296	80988354	1496	21,38,18	0,1,3	13,46,32	0,2,2	166	75	1	1	1.0,0.945,0.731	1.0,0.912,0.878	-0.038
1497	ENSMUSG00000056692	Ilrun	chr17	-	27986884	27987213	27970208	27972969	28005044	28005242	1497	546486696	11,36,10	8351239792	13,30,20	404	75	0.33753	1	0.902,0.715,0.928	0.923,0.885,0.88	-0.048
1498	ENSMUSG00000056692	Ilrun	chr17	-	27987109	27987213	27970219	27972969	28005044	28005242	1498	164175196	11,36,10	214331259	13,30,20	179	75	0.562945	1	0.862,0.671,0.891	0.873,0.822,0.844	-0.038
1499	ENSMUSG00000056692	Ilrun	chr17	-	28005044	28005242	27986462	27987213	28012882	28013037	1499	410534552	0,0,0	643944671	0,0,3	273	75	1	1	1.0,1.0,1.0	1.0,1.0,0.984	0.005
1500	ENSMUSG00000056692	Ilrun	chr17	-	28012882	28013037	27986884	27987213	28039150	28039426	1500	251241384	0,1,0	446654455	0,0,0	230	75	1	1	1.0,0.987,1.0	1.0,1.0,1.0	-0.004
1504	ENSMUSG00000024241	Sos1	chr17	-	80727691	80727914	80726437	80726557	80730110	80730214	1504	79,59,87	1,4,5	137,91,97	3,7,4	298	75	1	1	0.952,0.788,0.814	0.92,0.766,0.859	0.003
1507	ENSMUSG00000024097	Srsf7	chr17	-	80509597	80509633	80507508	80509031	80510119	80510173	1507	31,50,69	4,4,10	85,79,62	15,5,0	111	75	0.512059	1	0.84,0.894,0.823	0.793,0.914,1.0	-0.05
1508	ENSMUSG00000024097	Srsf7	chr17	-	80512050	80512510	80511741	80511816	80512690	80512867	1508	69,63,63	15,17,18	88,140,64	19,10,16	535	75	0.187516	1	0.392,0.342,0.329	0.394,0.662,0.359	-0.117
1509	ENSMUSG00000023938	Aars2	chr17	+	45828837	45828947	45828618	45828756	45829075	45829184	1509	20,28,20	0,0,0	27,48,35	0,1,0	185	75	1	1	1.0,1.0,1.0	1.0,0.951,1.0	0.016
1512	ENSMUSG00000046711	Hmga1	chr17	+	27775925	27776040	27775470	27775685	27778506	27778644	1512	11,5,17	8,34,5	6,25,20	7,18,17	190	75	0.530413	1	0.352,0.055,0.573	0.253,0.354,0.317	0.019
1513	ENSMUSG00000023932	Cdc5l	chr17	-	45723450	45723560	45722753	45722916	45724047	45724196	1513	0,2,0	24,50,17	0,0,0	50,102,35	185	75	1	1	0.0,0.016,0.0	0.0,0.0,0.0	0.005
1515	ENSMUSG00000024095	Hnrnpll	chr17	-	80351922	80351994	80344577	80346238	80356036	80356109	1515	47,69,50	0,0,0	101,114,45	0,2,0	147	75	1	1	1.0,1.0,1.0	1.0,0.967,1.0	0.011
1516	ENSMUSG00000024095	Hnrnpll	chr17	-	80352368	80352451	80351922	80351994	80356036	80356109	1516	10,9,11	20,28,19	15,17,9	43,45,18	158	75	0.88888	1	0.192,0.132,0.216	0.142,0.152,0.192	0.018
1526	ENSMUSG00000039153	Runx2	chr17	-	44969405	44969579	44950551	44950713	45028078	45028183	1526	0,5,2	0,0,0	0,8,2	1,0,2	249	75	1	1	NA,1.0,1.0	0.0,1.0,0.231	0.59
1533	ENSMUSG00000024070	Prkd3	chr17	-	79261902	79262170	79260105	79260191	79263950	79264049	1533	19,38,26	0,0,0	26,62,24	0,0,1	343	75	1	1	1.0,1.0,1.0	1.0,1.0,0.84	0.053
1534	ENSMUSG00000024070	Prkd3	chr17	-	79268539	79268612	79266460	79266567	79269955	79270005	1534	13,13,10	0,0,0	15,44,39	2,0,0	148	75	1	1	1.0,1.0,1.0	0.792,1.0,1.0	0.069
1541	ENSMUSG00000039601	Rcan2	chr17	+	44147161	44147388	44112734	44112987	44328657	44328831	1541	92,85,48	0,0,2	164432217	0,0,0	302	75	1	1	1.0,1.0,0.856	1.0,1.0,1.0	-0.048
1561	ENSMUSG00000023913	Pla2g7	chr17	+	43896125	43896194	43879563	43879677	43899454	43899594	1561	0,0,1	5,12,7	0,1,0	51,34,9	144	75	1	1	0.0,0.0,0.069	0.0,0.015,0.0	0.018
1562	ENSMUSG00000050668	Gpatch11	chr17	+	79144222	79144349	79142995	79143107	79145259	79145331	1562	46,29,32	0,2,5	47,95,51	4,7,13	202	75	0.119039	1	1.0,0.843,0.704	0.814,0.834,0.593	0.102
1563	ENSMUSG00000048731	Ggnbp1	chr17	+	27241224	27241314	27236982	27237144	27244310	27244433	1563	14,46,13	2,0,0	21,43,47	1,10,2	165	75	0.00109075	0.0452987	0.761,1.0,1.0	0.905,0.662,0.914	0.093
1564	ENSMUSG00000056492	Adgrf5	chr17	+	43750566	43750686	43748406	43748577	43750841	43751051	1564	33,52,31	12,9,16	44,122,55	7,38,27	195	75	1	1	0.514,0.69,0.427	0.707,0.553,0.439	-0.023
1565	ENSMUSG00000056492	Adgrf5	chr17	+	43750566	43751051	43748406	43748577	43752674	43752772	1565	59,91,106	0,0,2	133285122	0,0,0	560	75	1	1	1.0,1.0,0.877	1.0,1.0,1.0	-0.041
1566	ENSMUSG00000056492	Adgrf5	chr17	+	43750841	43751051	43748406	43748577	43752674	43752893	1566	45,57,63	0,0,2	81,183,98	0,0,0	285	75	1	1	1.0,1.0,0.892	1.0,1.0,1.0	-0.036
1572	ENSMUSG00000072761	Gm6712	chr17	+	17536339	17536466	17514704	17514851	17536705	17536766	1572	12,10,16	1,1,0	10,22,20	0,0,0	202	75	1	1	0.817,0.788,1.0	1.0,1.0,1.0	-0.132
1573	ENSMUSG00000060149	BC002059	chr17	+	17191161	17191288	17171813	17171970	17191432	17191493	1573	9,2,4	0,0,1	3,8,5	0,1,3	202	75	0.0776137	0.7972	1.0,1.0,0.598	1.0,0.748,0.382	0.156
1574	ENSMUSG00000023921	Mmut	chr17	+	41257912	41258161	41254697	41254869	41262645	41262757	1574	143189203	0,1,0	184597361	0,1,0	324	75	1	1	1.0,0.978,1.0	1.0,0.993,1.0	-0.005
1576	ENSMUSG00000024074	Crim1	chr17	+	78587401	78587644	78545170	78545344	78588674	78588795	1576	38110134	22,10,15	90219166	14,27,15	318	75	0.35154	1	0.289,0.722,0.678	0.603,0.657,0.723	-0.098
1577	ENSMUSG00000024074	Crim1	chr17	+	78588674	78588795	78545200	78545344	78620552	78620735	1577	24,22,24	7,0,4	24,44,28	0,2,0	196	75	0.000256002	0.017019	0.567,1.0,0.697	1.0,0.894,1.0	-0.21
1578	ENSMUSG00000024074	Crim1	chr17	+	78610415	78610537	78588674	78588795	78620552	78620617	1578	30,80,72	0,2,4	62143131	2,7,2	197	75	0.89837	1	1.0,0.938,0.873	0.922,0.886,0.961	0.014
1579	ENSMUSG00000024074	Crim1	chr17	+	78675220	78675415	78662384	78662606	78677423	78677546	1579	90169138	0,1,0	117477263	2,1,4	270	75	0.654293	1	1.0,0.979,1.0	0.942,0.993,0.948	0.032
1582	ENSMUSG00000116924	4933401D09Rik	chr17	+	15852254	15852342	15852024	15852157	15854349	15854943	1582	1,0,1	0,0,0	0,0,0	0,0,1	163	75	1	1	1.0,NA,1.0	NA,NA,0.0	1
1583	ENSMUSG00000116924	4933401D09Rik	chr17	+	15853278	15853361	15852049	15852157	15854349	15854518	1583	0,10,0	0,0,0	4,1,0	0,0,1	158	75	1	1	NA,1.0,NA	1.0,1.0,0.0	0.333
1584	ENSMUSG00000116924	4933401D09Rik	chr17	+	15853278	15853361	15852254	15852342	15854349	15854518	1584	1,10,0	1,0,1	8,6,3	0,0,0	158	75	1	1	0.322,1.0,0.0	1.0,1.0,1.0	-0.559
1585	ENSMUSG00000051977	Prdm9	chr17	-	15773613	15773807	15763340	15765622	15774949	15775017	1585	3,7,14	0,0,0	24,14,18	1,0,0	269	75	1	1	1.0,1.0,1.0	0.87,1.0,1.0	0.043
1586	ENSMUSG00000051977	Prdm9	chr17	-	15777808	15777836	15777562	15777719	15779284	15779334	1586	1,0,0	0,0,3	0,0,0	0,1,0	103	75	1	1	1.0,NA,0.0	NA,0.0,NA	0.5
1587	ENSMUSG00000051977	Prdm9	chr17	-	15783075	15783199	15782676	15782784	15783482	15783563	1587	8,4,16	1,0,0	26,17,16	0,0,0	199	75	1	1	0.751,1.0,1.0	1.0,1.0,1.0	-0.083
1591	ENSMUSG00000024193	Phf1	chr17	+	27153604	27153700	27152104	27153509	27154027	27154128	1591	15,42,21	0,0,0	27,25,24	0,0,1	171	75	1	1	1.0,1.0,1.0	1.0,1.0,0.913	0.029
1592	ENSMUSG00000024193	Phf1	chr17	+	27155260	27155654	27155097	27155165	27155744	27155839	1592	8,37,23	1,0,0	53,62,52	0,0,0	469	75	1	1	0.561,1.0,1.0	1.0,1.0,1.0	-0.146
1593	ENSMUSG00000014769	Psmb1	chr17	-	15710417	15710547	15696220	15697683	15713359	15713441	1593	410579625	2,0,1	750999610	0,0,0	205	75	1	1	0.987,1.0,0.996	1.0,1.0,1.0	-0.006
1598	ENSMUSG00000097624	Gm5091	chr17	-	15453041	15453144	15451842	15452673	15454190	15454264	1598	0,0,0	0,0,4	7,3,5	2,0,0	178	75	1	1	NA,NA,0.0	0.596,1.0,1.0	-0.865
1599	ENSMUSG00000097624	Gm5091	chr17	-	15454190	15454264	15451842	15452673	15460531	15460623	1599	0,0,4	1,0,0	5,0,0	0,0,0	149	75	1	1	0.0,NA,1.0	1.0,NA,NA	-0.5
1601	ENSMUSG00000036552	Ermard	chr17	+	15279021	15279098	15277012	15277096	15279605	15279731	1601	1,6,6	0,0,0	14,8,5	0,0,1	152	75	1	1	1.0,1.0,1.0	1.0,1.0,0.712	0.096
1602	ENSMUSG00000036552	Ermard	chr17	+	15280027	15280246	15279605	15279731	15281330	15281444	1602	16,21,19	0,0,0	23,31,31	3,0,0	294	75	1	1	1.0,1.0,1.0	0.662,1.0,1.0	0.113
1605	ENSMUSG00000015575	Atp6v0e	chr17	+	26913452	26913555	26901651	26901699	26914328	26914452	1605	2,2,0	28,33,11	8,5,2	21,24,35	178	75	0.0211274	0.341039	0.029,0.025,0.0	0.138,0.081,0.024	-0.063
1606	ENSMUSG00000015575	Atp6v0e	chr17	+	26914328	26914458	26901651	26901699	26918185	26918340	1606	59,105,26	0,0,4	66124112	0,0,0	205	75	1	1	1.0,1.0,0.704	1.0,1.0,1.0	-0.099
1616	ENSMUSG00000068036	Afdn	chr17	+	14046204	14046249	14043552	14043720	14049190	14049285	1616	2,2,1	15,18,19	0,6,1	16,28,11	120	75	1	1	0.077,0.065,0.032	0.0,0.118,0.054	0.001
1618	ENSMUSG00000068036	Afdn	chr17	+	14111224	14111260	14108243	14109239	14116349	14116484	1618	8,1,1	17,18,9	6,2,0	21,26,30	111	75	0.25491	1	0.241,0.036,0.07	0.162,0.049,0.0	0.045
1619	ENSMUSG00000024073	Birc6	chr17	+	74901316	74901448	74900083	74900244	74901864	74901996	1619	39,71,60	1,0,0	85,102,97	0,0,0	207	75	1	1	0.934,1.0,1.0	1.0,1.0,1.0	-0.022
1620	ENSMUSG00000024073	Birc6	chr17	+	74901358	74901448	74900083	74900244	74901864	74901996	1620	81,92,87	1,0,0	138127127	0,0,0	165	75	1	1	0.974,1.0,1.0	1.0,1.0,1.0	-0.009
1621	ENSMUSG00000024073	Birc6	chr17	+	74926701	74926833	74925430	74925558	74929030	74929246	1621	101,121,97	0,0,0	136182114	0,1,0	207	75	1	1	1.0,1.0,1.0	1.0,0.985,1.0	0.005
1622	ENSMUSG00000024073	Birc6	chr17	+	74959875	74959982	74959636	74959741	74961383	74961460	1622	0,3,2	30,25,39	1,0,0	46,78,45	182	75	1	1	0.0,0.047,0.021	0.009,0.0,0.0	0.02
1623	ENSMUSG00000024073	Birc6	chr17	+	74993115	74993288	74984160	74984374	74996212	74996358	1623	5,3,0	22,51,24	11,11,4	28,74,30	248	75	0.0644634	0.709146	0.064,0.017,0.0	0.106,0.043,0.039	-0.036
1632	ENSMUSG00000006818	Sod2	chr17	+	13229406	13229523	13227070	13227273	13232319	13232499	1632	657633701	6,2,1	102612011030	5,5,6	192	75	1	1	0.977,0.992,0.996	0.988,0.989,0.985	0.001
1639	ENSMUSG00000025728	Pigq	chr17	-	26150435	26150647	26149931	26150012	26153731	26153775	1639	14,48,31	0,0,0	33,74,34	1,0,0	287	75	1	1	1.0,1.0,1.0	0.896,1.0,1.0	0.035
1640	ENSMUSG00000025728	Pigq	chr17	-	26151078	26151205	26150647	26150801	26153731	26153852	1640	37,26,17	0,0,0	27,45,31	1,0,0	202	75	1	1	1.0,1.0,1.0	0.909,1.0,1.0	0.03
1641	ENSMUSG00000025728	Pigq	chr17	-	26153067	26153247	26151078	26151205	26153731	26153852	1641	2,6,2	13,8,2	0,0,3	6,16,8	255	75	0.013381	0.251008	0.043,0.181,0.227	0.0,0.0,0.099	0.117
1642	ENSMUSG00000025728	Pigq	chr17	-	26153731	26153852	26150647	26150801	26153976	26154041	1642	14,11,20	0,0,0	13,23,19	1,0,0	196	75	1	1	1.0,1.0,1.0	0.833,1.0,1.0	0.056
1645	ENSMUSG00000068039	Tcp1	chr17	+	13136684	13136770	13135268	13135516	13136929	13137001	1645	224184233	2,3,3	221316289	6,3,4	161	75	1	1	0.981,0.966,0.973	0.945,0.98,0.971	0.008
1646	ENSMUSG00000068039	Tcp1	chr17	+	13138237	13138335	13136929	13137058	13138701	13138812	1646	299341536	0,2,0	484613485	2,5,0	173	75	1	1	1.0,0.987,1.0	0.991,0.982,1.0	0.005
1647	ENSMUSG00000024072	Yipf4	chr17	+	74797475	74797707	74796544	74796789	74799340	74799500	1647	1,2,0	13,29,18	0,6,0	44,38,42	307	75	1	1	0.018,0.017,0.0	0.0,0.037,0.0	-0.001
1658	ENSMUSG00000023830	Igf2r	chr17	-	12938699	12938837	12937538	12937682	12941014	12941179	1658	127152211	0,0,0	162275191	0,4,0	213	75	1	1	1.0,1.0,1.0	1.0,0.96,1.0	0.013
1659	ENSMUSG00000023830	Igf2r	chr17	-	12941014	12941179	12938699	12938837	12944201	12944305	1659	119124223	0,0,0	184360257	0,2,1	240	75	1	1	1.0,1.0,1.0	1.0,0.983,0.988	0.01
1660	ENSMUSG00000025731	Mettl26	chr17	+	26094933	26095096	26094047	26094700	26095193	26095253	1660	63,93,70	0,4,1	57,93,62	0,0,1	238	75	0.609382	1	1.0,0.88,0.957	1.0,1.0,0.951	-0.038
1661	ENSMUSG00000073434	Wdr90	chr17	-	26074274	26074405	26073503	26074208	26074481	26074643	1661	3,0,1	0,0,0	0,0,0	1,0,0	206	75	1	1	1.0,NA,1.0	0.0,NA,NA	1
1664	ENSMUSG00000024067	Dpy30	chr17	-	74614714	74614857	74606468	74606819	74622896	74622944	1664	125,118,92	1,0,1	134240105	0,0,2	218	75	1	1	0.977,1.0,0.969	1.0,1.0,0.948	-0.001
1666	ENSMUSG00000058704	Memo1	chr17	-	74524021	74524098	74509255	74509360	74532426	74532569	1666	57,50,46	0,0,4	79,105,86	2,1,1	152	75	1	1	1.0,1.0,0.85	0.951,0.981,0.977	-0.02
1667	ENSMUSG00000058704	Memo1	chr17	-	74524021	74524098	74509255	74509360	74548899	74549011	1667	16,25,22	0,0,0	34,34,36	1,0,0	152	75	1	1	1.0,1.0,1.0	0.944,1.0,1.0	0.019
1668	ENSMUSG00000058704	Memo1	chr17	-	74527482	74527535	74509255	74509360	74532426	74532569	1668	1,2,1	0,0,4	0,1,0	2,1,1	128	75	0.0115674	0.228069	1.0,1.0,0.128	0.0,0.369,0.0	0.586
1669	ENSMUSG00000058704	Memo1	chr17	-	74532426	74532569	74509255	74509360	74548899	74549011	1669	35,52,48	0,0,0	45,87,43	1,0,0	218	75	1	1	1.0,1.0,1.0	0.939,1.0,1.0	0.02
1670	ENSMUSG00000058704	Memo1	chr17	-	74532426	74532569	74524021	74524098	74548899	74549011	1670	78,81,69	0,4,0	88,157,92	0,0,0	218	75	1	1	1.0,0.874,1.0	1.0,1.0,1.0	-0.042
1671	ENSMUSG00000058704	Memo1	chr17	-	74548899	74549011	74532426	74532569	74562222	74562291	1671	35,44,47	2,0,4	55,51,47	0,1,1	187	75	1	1	0.875,1.0,0.825	1.0,0.953,0.95	-0.068
1672	ENSMUSG00000058704	Memo1	chr17	-	74551969	74552082	74548899	74549011	74562222	74562291	1672	57,69,56	0,0,0	116,121,67	0,0,1	188	75	1	1	1.0,1.0,1.0	1.0,1.0,0.964	0.012
1673	ENSMUSG00000014426	Map3k4	chr17	-	12461536	12461692	12458856	12458957	12462386	12462483	1673	13,18,23	30,12,31	17,37,29	28,25,28	231	75	0.423187	1	0.123,0.328,0.194	0.165,0.325,0.252	-0.032
1674	ENSMUSG00000014426	Map3k4	chr17	-	12496807	12496998	12489749	12491107	12537384	12537635	1674	21,39,38	0,0,0	64,82,60	1,0,2	266	75	1	1	1.0,1.0,1.0	0.947,1.0,0.894	0.053
1676	ENSMUSG00000024066	Xdh	chr17	-	74214615	74214740	74213689	74213823	74216241	74216338	1676	28,101,65	0,0,2	75,129,58	0,0,0	200	75	1	1	1.0,1.0,0.924	1.0,1.0,1.0	-0.025
1677	ENSMUSG00000024066	Xdh	chr17	-	74248036	74248133	74246750	74246856	74250841	74250899	1677	39,77,109	0,0,0	99,184,77	1,0,1	172	75	1	1	1.0,1.0,1.0	0.977,1.0,0.971	0.017
1678	ENSMUSG00000025733	Rhot2	chr17	-	26060963	26061065	26060532	26060829	26061153	26061262	1678	185236269	0,0,0	380564428	0,0,1	177	75	1	1	1.0,1.0,1.0	1.0,1.0,0.995	0.002
1679	ENSMUSG00000025733	Rhot2	chr17	-	26061339	26061392	26061069	26061262	26062080	26062117	1679	105147188	3,1,0	228285244	2,4,1	128	75	1	1	0.954,0.989,1.0	0.985,0.977,0.993	-0.004
1680	ENSMUSG00000038500	Prr3	chr17	-	36289602	36289673	36289055	36289335	36290018	36290147	1680	1,2,6	0,0,0	0,2,0	0,1,0	146	75	1	1	1.0,1.0,1.0	NA,0.507,NA	0.493
1682	ENSMUSG00000038762	Abcf1	chr17	-	36279859	36280125	36275968	36276015	36280537	36280653	1682	1,6,5	30,25,26	3,7,11	31,92,73	341	75	1	1	0.007,0.05,0.041	0.021,0.016,0.032	0.01
1683	ENSMUSG00000023826	Prkn	chr17	+	11158961	11159041	11059277	11059376	11286015	11286179	1683	0,4,1	9,6,32	0,0,1	15,51,31	155	75	0.438712	1	0.0,0.244,0.015	0.0,0.0,0.015	0.081
1685	ENSMUSG00000023826	Prkn	chr17	+	11399143	11399261	11286015	11286179	11456348	11456397	1685	0,0,1	10,3,8	0,1,0	13,12,35	193	75	1	1	0.0,0.0,0.046	0.0,0.031,0.0	0.005
1687	ENSMUSG00000023826	Prkn	chr17	+	11653436	11653520	11522476	11522598	11711565	11711681	1687	6,18,46	0,0,0	23,48,21	0,0,1	159	75	1	1	1.0,1.0,1.0	1.0,1.0,0.908	0.031
1690	ENSMUSG00000023826	Prkn	chr17	+	12057488	12057550	11854196	11854333	12073613	12073763	1690	7,13,5	0,0,0	0,20,10	0,0,2	137	75	1	1	1.0,1.0,1.0	NA,1.0,0.732	0.134
1691	ENSMUSG00000023826	Prkn	chr17	+	12222931	12223015	12073613	12073763	12269512	12269630	1691	5,6,10	0,0,0	2,21,20	0,1,0	159	75	1	1	1.0,1.0,1.0	1.0,0.908,1.0	0.031
1692	ENSMUSG00000025735	Rhbdl1	chr17	-	26055372	26055546	26054942	26055167	26055961	26056056	1692	35,49,53	0,2,12	37,33,37	0,0,0	249	75	3.00438e-05	0.00331484	1.0,0.881,0.571	1.0,1.0,1.0	-0.183
1693	ENSMUSG00000025735	Rhbdl1	chr17	-	26055384	26055546	26054942	26055167	26055961	26056269	1693	48,78,76	0,2,12	58,48,45	0,0,0	237	75	4.47242e-05	0.00459353	1.0,0.925,0.667	1.0,1.0,1.0	-0.136
1695	ENSMUSG00000054469	Lclat1	chr17	+	73503673	73503790	73494869	73495016	73546712	73546903	1695	50,22,42	0,0,0	41,84,70	0,2,0	192	75	1	1	1.0,1.0,1.0	1.0,0.943,1.0	0.019
1697	ENSMUSG00000057411	Antkmt	chr17	-	26009906	26009957	26009473	26009752	26010319	26010460	1697	38,40,48	0,0,0	38,77,52	0,0,2	126	75	1	1	1.0,1.0,1.0	1.0,1.0,0.939	0.02
1698	ENSMUSG00000057411	Antkmt	chr17	-	26010545	26010650	26010319	26010460	26011304	26011361	1698	13,33,50	1,0,0	37,51,48	0,0,0	180	75	1	1	0.844,1.0,1.0	1.0,1.0,1.0	-0.052
1702	ENSMUSG00000024426	Atat1	chr17	-	36214999	36215068	36212874	36212946	36215181	36215219	1702	1,2,1	0,1,1	0,1,2	3,5,0	144	75	0.00608457	0.143719	1.0,0.51,0.342	0.0,0.094,1.0	0.253
1704	ENSMUSG00000039770	Ypel5	chr17	+	73146710	73146945	73143447	73143786	73153273	73153336	1704	23,5,2	22,32,36	12,18,12	62,78,36	310	75	1	1	0.202,0.036,0.013	0.045,0.053,0.075	0.026
1705	ENSMUSG00000039770	Ypel5	chr17	+	73146710	73146945	73144307	73144703	73153273	73153336	1705	22,5,2	4,9,6	12,18,12	4,30,1	310	75	0.387277	1	0.571,0.118,0.075	0.421,0.127,0.744	-0.176
1706	ENSMUSG00000039770	Ypel5	chr17	+	73146710	73146945	73144530	73144814	73153273	73153336	1706	21,5,2	4,4,2	12,18,13	3,4,5	310	75	0.406331	1	0.56,0.232,0.195	0.492,0.521,0.386	-0.137
1707	ENSMUSG00000061046	Haghl	chr17	-	26003977	26004168	26003634	26003699	26004401	26004506	1707	7,23,16	0,0,0	21,28,40	0,4,0	266	75	1	1	1.0,1.0,1.0	1.0,0.664,1.0	0.112
1708	ENSMUSG00000024451	Arap3	chr18	-	38107154	38107193	38105680	38106704	38107417	38107555	1708	6,7,13	0,0,0	4,14,5	2,0,0	114	75	1	1	1.0,1.0,1.0	0.568,1.0,1.0	0.144
1710	ENSMUSG00000024059	Clip4	chr17	+	72105951	72106091	72096862	72097010	72107793	72107887	1710	139227197	0,0,0	291593458	0,0,1	215	75	1	1	1.0,1.0,1.0	1.0,1.0,0.994	0.002
1711	ENSMUSG00000024059	Clip4	chr17	+	72110550	72110669	72108769	72108931	72113499	72113736	1711	95188152	1,1,5	183284260	0,8,2	194	75	1	1	0.973,0.986,0.922	1.0,0.932,0.98	-0.01
1713	ENSMUSG00000024059	Clip4	chr17	+	72131684	72131825	72117841	72117977	72134686	72134776	1713	126278184	9,16,6	209639419	10,26,13	216	75	0.502631	1	0.829,0.858,0.914	0.879,0.895,0.918	-0.03
1714	ENSMUSG00000024059	Clip4	chr17	+	72138199	72138334	72135501	72135645	72144688	72144753	1714	84151108	0,0,0	206289249	1,2,1	210	75	1	1	1.0,1.0,1.0	0.987,0.981,0.989	0.014
1715	ENSMUSG00000024059	Clip4	chr17	+	72141039	72141302	72135501	72135645	72144688	72144753	1715	44,81,63	0,0,0	119221188	1,2,1	338	75	1	1	1.0,1.0,1.0	0.964,0.961,0.977	0.033
1716	ENSMUSG00000024059	Clip4	chr17	+	72141039	72141302	72135501	72135645	72156886	72156959	1716	18,34,21	0,0,0	36,83,78	0,0,1	338	75	1	1	1.0,1.0,1.0	1.0,1.0,0.945	0.018
1717	ENSMUSG00000024059	Clip4	chr17	+	72141178	72141302	72138060	72138334	72144688	72144753	1717	86155141	0,0,2	239387324	2,5,0	199	75	1	1	1.0,1.0,0.964	0.978,0.967,1.0	0.006
1718	ENSMUSG00000024059	Clip4	chr17	+	72144210	72144334	72141178	72141302	72144688	72144753	1718	2,0,1	28,47,42	0,0,0	83138112	199	75	1	1	0.026,0.0,0.009	0.0,0.0,0.0	0.012
1719	ENSMUSG00000024059	Clip4	chr17	+	72144688	72144753	72135501	72135645	72156886	72156947	1719	60,97,75	0,0,0	96223141	0,0,1	140	75	1	1	1.0,1.0,1.0	1.0,1.0,0.987	0.004
1720	ENSMUSG00000024059	Clip4	chr17	+	72144688	72144753	72141039	72141302	72156886	72156947	1720	87144117	2,0,0	177356241	0,0,2	140	75	1	1	0.959,1.0,1.0	1.0,1.0,0.985	-0.009
1721	ENSMUSG00000024059	Clip4	chr17	+	72156886	72156959	72144688	72144753	72163222	72163337	1721	75135121	1,1,0	174369234	4,4,4	148	75	0.742443	1	0.974,0.986,1.0	0.957,0.979,0.967	0.019
1723	ENSMUSG00000023868	Pde10a	chr17	+	8976976	8977099	8975793	8975925	9117692	9117821	1723	0,0,2	0,3,0	2,1,0	0,0,0	198	75	1	1	NA,0.0,1.0	1.0,1.0,NA	-0.5
1724	ENSMUSG00000023868	Pde10a	chr17	+	9149341	9149391	9147923	9148044	9159972	9160113	1724	0,3,5	0,2,1	5,14,11	0,0,0	125	75	1	1	NA,0.474,0.75	1.0,1.0,1.0	-0.388
1727	ENSMUSG00000041199	Rpusd1	chr17	+	25947154	25947365	25946690	25946821	25947496	25947620	1727	5,9,8	0,2,0	19,10,21	0,4,4	286	75	0.00781096	0.171841	1.0,0.541,1.0	1.0,0.396,0.579	0.189
1728	ENSMUSG00000041199	Rpusd1	chr17	+	25947176	25947365	25946690	25946821	25947496	25947620	1728	4,15,10	0,2,0	26,3,17	0,4,4	264	75	0.00283936	0.0869502	1.0,0.681,1.0	1.0,0.176,0.547	0.319
1729	ENSMUSG00000041199	Rpusd1	chr17	+	25947225	25947365	25946643	25946821	25947496	25947620	1729	1,7,6	0,2,0	10,1,9	0,4,4	215	75	0.00356833	0.100518	1.0,0.55,1.0	1.0,0.08,0.44	0.343
1730	ENSMUSG00000059714	Flot1	chr17	+	36135018	36135094	36134484	36134755	36135457	36135601	1730	18,15,19	0,1,0	38,60,38	0,0,0	151	75	1	1	1.0,0.882,1.0	1.0,1.0,1.0	-0.039
1731	ENSMUSG00000059714	Flot1	chr17	+	36135170	36135261	36134887	36135094	36135457	36135601	1731	56,41,43	0,0,0	66,118,71	0,0,2	166	75	1	1	1.0,1.0,1.0	1.0,1.0,0.941	0.02
1734	ENSMUSG00000091475	Cerox1	chr17	+	25790305	25790627	25789802	25790075	25792959	25793506	1734	2,0,0	1,0,1	0,2,2	0,0,0	397	75	1	1	0.274,NA,0.0	NA,1.0,1.0	-0.863
1736	ENSMUSG00000023861	Mpc1	chr17	+	8507431	8507570	8502697	8502793	8512246	8512250	1736	2,4,1	115,84,144	0,12,1	184213191	214	75	1	1	0.006,0.016,0.002	0.0,0.019,0.002	0.001
1737	ENSMUSG00000023861	Mpc1	chr17	+	8512246	8512250	8502593	8502793	8515366	8515463	1737	110,82,137	0,0,1	186211186	3,2,0	79	75	1	1	1.0,1.0,0.992	0.983,0.99,1.0	0.006
1738	ENSMUSG00000023861	Mpc1	chr17	+	8512246	8512327	8502683	8502793	8515366	8515463	1738	13,9,13	0,0,1	19,16,22	3,2,0	156	75	0.104936	0.951133	1.0,1.0,0.862	0.753,0.794,1.0	0.105
1742	ENSMUSG00000023809	Rps6ka2	chr17	+	7503444	7503526	7495311	7495428	7514100	7514181	1742	202290244	2,0,1	190424405	1,1,2	157	75	1	1	0.98,1.0,0.991	0.989,0.995,0.99	-0.001
1743	ENSMUSG00000023809	Rps6ka2	chr17	+	7518938	7519045	7516690	7516770	7521810	7521848	1743	131176183	0,0,0	161458353	0,1,0	182	75	1	1	1.0,1.0,1.0	1.0,0.995,1.0	0.002
1744	ENSMUSG00000094724	Rnaset2b	chr17	+	7248506	7248567	7245993	7246497	7251537	7251590	1744	9,4,4	0,0,0	2,0,0	3,0,3	136	75	1	1	1.0,1.0,1.0	0.269,NA,0.0	0.865
1746	ENSMUSG00000024049	Myom1	chr17	+	71341565	71341706	71329842	71330192	71351480	71351573	1746	8918561127	0,0,0	9071882909	0,1,0	216	75	1	1	1.0,1.0,1.0	1.0,0.998,1.0	0.001
1747	ENSMUSG00000024049	Myom1	chr17	+	71354718	71354883	71352731	71352791	71359608	71359770	1747	237624913074	0,0,0	258935582879	1,0,0	240	75	1	1	1.0,1.0,1.0	0.999,1.0,1.0	0
1748	ENSMUSG00000024049	Myom1	chr17	+	71371442	71371642	71368119	71368261	71374307	71374364	1748	237228453446	0,0,0	287651413339	0,2,0	275	75	1	1	1.0,1.0,1.0	1.0,0.999,1.0	0
1749	ENSMUSG00000024049	Myom1	chr17	+	71374307	71374364	71371442	71371642	71379077	71379202	1749	137216191975	1,0,0	159131912001	0,0,0	132	75	1	1	0.999,1.0,1.0	1.0,1.0,1.0	0
1750	ENSMUSG00000024049	Myom1	chr17	+	71389197	71389491	71387768	71387890	71391232	71391429	1750	134172138	682754986	216305182	84320261056	369	75	1	1	0.038,0.044,0.028	0.05,0.03,0.034	-0.001
1751	ENSMUSG00000024049	Myom1	chr17	+	71406948	71407105	71399094	71399209	71407988	71408095	1751	190221302520	0,1,0	215133752469	0,0,0	232	75	1	1	1.0,0.999,1.0	1.0,1.0,1.0	0
1752	ENSMUSG00000025008	Tctn3	chr19	-	40597645	40597776	40597345	40597454	40599737	40599856	1752	13,3,6	0,0,0	7,15,20	1,0,0	206	75	1	1	1.0,1.0,1.0	0.718,1.0,1.0	0.094
1753	ENSMUSG00000024048	Myl12a	chr17	-	71303691	71303890	71303104	71303266	71309102	71309549	1753	6161404911	0,0,0	151632092008	0,1,0	274	75	1	1	1.0,1.0,1.0	1.0,0.999,1.0	0
1754	ENSMUSG00000024048	Myl12a	chr17	-	71306983	71307229	71303691	71303890	71309102	71309182	1754	2,4,8	110163162	14,0,13	224334219	321	75	1	1	0.004,0.006,0.011	0.014,0.0,0.014	-0.002
1755	ENSMUSG00000024327	Slc39a7	chr17	-	34249797	34250236	34249539	34249708	34250521	34250636	1755	152179183	0,0,0	343301236	1,0,1	514	75	1	1	1.0,1.0,1.0	0.98,1.0,0.972	0.016
1756	ENSMUSG00000034377	Tulp4	chr17	+	6168570	6168641	6156829	6156857	6187485	6189067	1756	2,1,0	0,1,0	8,3,0	0,0,2	146	75	1	1	1.0,0.339,NA	1.0,1.0,0.0	0.003
1757	ENSMUSG00000034377	Tulp4	chr17	+	6168570	6168641	6157165	6157271	6187485	6189067	1757	2,2,0	39,13,33	8,4,0	29,27,38	146	75	0.0969297	0.901996	0.026,0.073,0.0	0.124,0.071,0.0	-0.032
1758	ENSMUSG00000034377	Tulp4	chr17	+	6172102	6172619	6156711	6156857	6187485	6189067	1758	5,14,25	0,1,0	23,66,52	0,0,2	592	75	1	1	1.0,0.639,1.0	1.0,1.0,0.767	-0.043
1759	ENSMUSG00000034377	Tulp4	chr17	+	6172102	6172619	6157674	6158063	6187485	6189067	1759	5,14,25	0,0,4	23,66,52	3,1,3	592	75	0.72667	1	1.0,1.0,0.442	0.493,0.893,0.687	0.123
1760	ENSMUSG00000034377	Tulp4	chr17	+	6172102	6172619	6168568	6168641	6187485	6189067	1760	5,14,26	2,1,0	23,66,52	8,3,0	592	75	0.830454	1	0.241,0.639,1.0	0.267,0.736,1.0	-0.041
1761	ENSMUSG00000034377	Tulp4	chr17	+	6174445	6174523	6172102	6172619	6174931	6174985	1761	2,2,4	0,0,0	2,6,0	2,0,0	153	75	1	1	1.0,1.0,1.0	0.329,1.0,NA	0.336
1762	ENSMUSG00000034377	Tulp4	chr17	+	6174445	6174523	6172102	6172619	6187485	6189067	1762	2,1,3	0,2,4	0,3,0	3,0,5	153	75	0.11655	1	1.0,0.197,0.269	0.0,1.0,0.0	0.155
1763	ENSMUSG00000034377	Tulp4	chr17	+	6235411	6235573	6227103	6227232	6248946	6249127	1763	186130185	1,1,0	203210170	2,0,0	237	75	1	1	0.983,0.976,1.0	0.97,1.0,1.0	-0.004
1764	ENSMUSG00000034377	Tulp4	chr17	+	6248946	6249127	6235411	6235573	6251974	6252109	1764	153149208	0,0,0	257330225	4,0,0	256	75	1	1	1.0,1.0,1.0	0.95,1.0,1.0	0.017
1765	ENSMUSG00000047407	Tgif1	chr17	-	71156641	71156799	71153289	71153393	71157866	71158126	1765	0,6,2	3,11,9	0,0,0	7,6,5	233	75	0.048626	0.59421	0.0,0.149,0.067	0.0,0.0,0.0	0.072
1766	ENSMUSG00000015659	Serac1	chr17	-	6111822	6111936	6110477	6110640	6115223	6115352	1766	10,18,29	0,0,0	17,31,16	3,2,3	189	75	0.000107751	0.00924834	1.0,1.0,1.0	0.692,0.86,0.679	0.256
1767	ENSMUSG00000015659	Serac1	chr17	-	6119573	6119663	6117803	6117935	6121027	6121164	1767	10,22,24	0,0,1	27,31,29	0,0,0	165	75	1	1	1.0,1.0,0.916	1.0,1.0,1.0	-0.028
1784	ENSMUSG00000024044	Epb41l3	chr17	+	69588027	69588102	69581698	69581890	69591533	69591911	1784	0,0,0	2,1,0	0,4,2	0,1,0	150	75	1	1	0.0,0.0,NA	NA,0.667,1.0	-0.834
1786	ENSMUSG00000024044	Epb41l3	chr17	+	69590879	69591002	69581698	69581890	69591533	69591885	1786	0,3,0	2,1,0	0,2,11	0,1,0	198	75	1	1	0.0,0.532,NA	NA,0.431,1.0	-0.45
1787	ENSMUSG00000024044	Epb41l3	chr17	+	69590879	69591002	69588027	69588102	69591533	69591885	1787	0,2,0	0,0,0	0,2,8	0,4,2	198	75	1	1	NA,1.0,NA	NA,0.159,0.602	0.619
1788	ENSMUSG00000024044	Epb41l3	chr17	+	69594606	69594723	69594251	69594332	69595845	69596319	1788	0,1,7	0,0,0	3,5,6	0,0,2	192	75	1	1	NA,1.0,1.0	1.0,1.0,0.54	0.153
1789	ENSMUSG00000073435	Nme3	chr17	+	25115601	25115732	25115473	25115533	25115825	25115927	1789	5,19,35	0,0,0	9,13,20	0,0,1	206	75	1	1	1.0,1.0,1.0	1.0,1.0,0.879	0.04
1790	ENSMUSG00000073435	Nme3	chr17	+	25115608	25115732	25115478	25115533	25115825	25115927	1790	1,11,27	0,0,0	9,11,19	0,0,1	199	75	1	1	1.0,1.0,1.0	1.0,1.0,0.877	0.041
1791	ENSMUSG00000073435	Nme3	chr17	+	25116001	25116114	25115724	25115927	25116187	25116218	1791	15,32,38	0,0,0	27,20,21	0,0,1	188	75	1	1	1.0,1.0,1.0	1.0,1.0,0.893	0.036
1792	ENSMUSG00000038880	Mrps34	chr17	+	25114635	25114678	25114089	25114462	25114761	25115263	1792	73,108,95	0,1,1	118127168	0,0,0	118	75	1	1	1.0,0.986,0.984	1.0,1.0,1.0	-0.01
1793	ENSMUSG00000024163	Mapk8ip3	chr17	-	25127384	25127402	25126302	25126360	25128123	25128135	1793	2,0,2	7,7,4	0,2,0	5,14,3	93	75	0.247618	1	0.187,0.0,0.287	0.0,0.103,0.0	0.124
1794	ENSMUSG00000024163	Mapk8ip3	chr17	-	25139445	25139469	25136968	25137113	25142789	25142842	1794	1,0,0	9,10,15	0,3,0	31,18,22	99	75	1	1	0.078,0.0,0.0	0.0,0.112,0.0	-0.011
1797	ENSMUSG00000002365	Snx9	chr17	+	5920942	5921228	5891626	5891821	5937271	5937358	1797	10,7,23	7,23,7	13,20,20	21,51,28	361	75	0.146156	1	0.229,0.059,0.406	0.114,0.075,0.129	0.125
1798	ENSMUSG00000002365	Snx9	chr17	+	5940349	5940424	5937271	5937358	5942048	5942174	1798	94,97,74	0,0,0	89,90,82	0,1,0	150	75	1	1	1.0,1.0,1.0	1.0,0.978,1.0	0.007
1799	ENSMUSG00000034265	Zdhhc14	chr17	+	5762662	5762800	5735929	5736088	5765243	5765292	1799	7,6,11	0,1,0	5,2,14	0,0,1	213	75	1	1	1.0,0.679,1.0	1.0,1.0,0.831	-0.051
1801	ENSMUSG00000024645	Timm21	chr18	-	84966147	84966221	84965958	84966064	84967318	84967416	1801	28,36,24	1,0,1	31,101,53	3,3,0	149	75	1	1	0.934,1.0,0.924	0.839,0.944,1.0	0.025
1802	ENSMUSG00000004945	Tmem242	chr17	-	5489806	5489907	5483299	5483854	5490407	5490518	1802	208262260	0,0,2	321319366	0,0,0	176	75	1	1	1.0,1.0,0.982	1.0,1.0,1.0	-0.006
1803	ENSMUSG00000038425	Poli	chr18	-	70655772	70655951	70654920	70655012	70656233	70656470	1803	2,3,9	0,0,0	6,8,2	0,0,4	254	75	0.184512	1	1.0,1.0,1.0	1.0,1.0,0.129	0.29
1804	ENSMUSG00000024393	Prrc2a	chr17	-	35368884	35369097	35368675	35368770	35369203	35369302	1804	89135136	0,0,0	224293204	0,0,4	288	75	1	1	1.0,1.0,1.0	1.0,1.0,0.93	0.023
1805	ENSMUSG00000024393	Prrc2a	chr17	-	35373441	35373572	35373083	35373213	35373767	35374036	1805	48,62,65	0,0,2	90,90,49	0,0,0	206	75	1	1	1.0,1.0,0.922	1.0,1.0,1.0	-0.026
1806	ENSMUSG00000024393	Prrc2a	chr17	-	35378755	35378966	35377911	35378389	35379072	35379163	1806	198256224	0,0,0	266316213	0,0,1	286	75	1	1	1.0,1.0,1.0	1.0,1.0,0.982	0.006
1807	ENSMUSG00000024392	Bag6	chr17	+	35355090	35355211	35354153	35354447	35357347	35357465	1807	206269262	0,0,0	341421338	0,4,2	196	75	1	1	1.0,1.0,1.0	1.0,0.976,0.985	0.013
1808	ENSMUSG00000024392	Bag6	chr17	+	35357998	35358052	35357548	35357758	35358210	35358285	1808	80134135	5,7,6	135240153	10,10,5	129	75	1	1	0.903,0.918,0.929	0.887,0.933,0.947	-0.006
1809	ENSMUSG00000024392	Bag6	chr17	+	35361282	35361360	35360805	35361058	35361473	35361571	1809	108,93,119	0,0,0	115281199	2,0,0	153	75	1	1	1.0,1.0,1.0	0.966,1.0,1.0	0.011
1810	ENSMUSG00000024392	Bag6	chr17	+	35361473	35361581	35361282	35361360	35361702	35361815	1810	56,46,53	34,18,74	55,84,89	66,120,73	183	75	0.158907	1	0.403,0.512,0.227	0.255,0.223,0.333	0.11
1811	ENSMUSG00000024392	Bag6	chr17	+	35365732	35365879	35365221	35365329	35366116	35366281	1811	107107127	16,25,13	162268199	15,47,32	222	75	0.928126	1	0.693,0.591,0.767	0.785,0.658,0.678	-0.023
1812	ENSMUSG00000036983	Tfb1m	chr17	-	3571919	3572047	3569530	3570070	3586352	3586472	1812	18,18,36	0,0,0	35,84,71	0,1,0	203	75	1	1	1.0,1.0,1.0	1.0,0.969,1.0	0.01
1817	ENSMUSG00000046201	Scaf8	chr17	+	3172327	3172389	3165523	3165693	3195349	3195433	1817	4,7,14	20,13,17	17,15,9	13,48,25	137	75	0.944029	1	0.099,0.228,0.311	0.417,0.146,0.165	-0.03
1818	ENSMUSG00000092417	Gpank1	chr17	+	35341204	35341436	35340430	35340526	35342028	35342277	1818	0,1,0	0,3,0	12,2,1	0,5,1	307	75	1	1	NA,0.075,NA	1.0,0.089,0.196	-0.353
1819	ENSMUSG00000033278	Ptprm	chr17	-	67117363	67117375	67116460	67116648	67121265	67121292	1819	4,3,5	10,2,12	9,10,19	3,26,6	87	75	0.101992	0.933713	0.256,0.564,0.264	0.721,0.249,0.732	-0.206
1820	ENSMUSG00000033278	Ptprm	chr17	-	67117363	67117375	67116460	67116648	67121461	67121536	1820	0,0,0	9,11,10	1,3,1	11,55,18	87	75	0.48169	1	0.0,0.0,0.0	0.073,0.045,0.046	-0.055
1821	ENSMUSG00000033278	Ptprm	chr17	-	67120370	67120570	67117363	67117375	67121265	67121292	1821	0,0,1	4,3,5	3,0,1	8,10,19	275	75	1	1	0.0,0.0,0.052	0.093,0.0,0.014	-0.018
1822	ENSMUSG00000033278	Ptprm	chr17	-	67121265	67121292	67116460	67116648	67121461	67121536	1822	20,3,14	9,11,10	9,32,9	11,55,18	102	75	0.272205	1	0.62,0.167,0.507	0.376,0.3,0.269	0.116
1823	ENSMUSG00000033278	Ptprm	chr17	-	67121265	67121292	67117363	67117375	67121461	67121536	1823	14,4,7	0,0,0	14,16,21	0,3,1	102	75	0.751904	1	1.0,1.0,1.0	1.0,0.797,0.939	0.088
1825	ENSMUSG00000033278	Ptprm	chr17	-	67219347	67219422	67197918	67198051	67226018	67226055	1825	0,0,0	16,34,16	0,3,2	30,66,46	150	75	1	1	0.0,0.0,0.0	0.0,0.022,0.021	-0.014
1826	ENSMUSG00000033278	Ptprm	chr17	-	67251122	67251324	67247477	67247580	67260062	67260172	1826	59,84,111	0,0,0	101240142	0,2,0	277	75	1	1	1.0,1.0,1.0	1.0,0.97,1.0	0.01
1827	ENSMUSG00000033278	Ptprm	chr17	-	67382583	67382662	67370036	67370152	67402418	67402690	1827	28,53,47	0,0,2	48,112,79	0,0,0	154	75	1	1	1.0,1.0,0.92	1.0,1.0,1.0	-0.027
1828	ENSMUSG00000033278	Ptprm	chr17	-	67402418	67402690	67382583	67382662	67660951	67661068	1828	36,62,83	0,0,0	65204129	0,0,1	347	75	1	1	1.0,1.0,1.0	1.0,1.0,0.965	0.012
1829	ENSMUSG00000033278	Ptprm	chr17	-	67498243	67498366	67402418	67402690	67660951	67661068	1829	56,72,45	0,0,0	48176139	0,1,0	198	75	1	1	1.0,1.0,1.0	1.0,0.985,1.0	0.005
1835	ENSMUSG00000034647	Ankrd12	chr17	-	66277144	66277332	66275007	66275169	66279291	66279387	1835	23,10,13	0,0,0	6,21,10	0,0,3	263	75	1	1	1.0,1.0,1.0	1.0,1.0,0.487	0.171
1836	ENSMUSG00000034647	Ankrd12	chr17	-	66278521	66278698	66277144	66277332	66279291	66279387	1836	0,1,1	13,4,2	3,4,2	4,11,9	252	75	0.019334	0.319877	0.0,0.069,0.13	0.182,0.098,0.062	-0.048
1837	ENSMUSG00000034647	Ankrd12	chr17	-	66349527	66349596	66343792	66344634	66356780	66356928	1837	27,10,25	5,7,7	30,16,13	9,28,7	144	75	0.135194	1	0.738,0.427,0.65	0.635,0.229,0.492	0.153
1838	ENSMUSG00000034647	Ankrd12	chr17	-	66357620	66357830	66356780	66356928	66359948	66360086	1838	2,6,0	8,6,9	0,4,4	14,25,7	285	75	0.699334	1	0.062,0.208,0.0	0.0,0.04,0.131	0.033
1840	ENSMUSG00000007030	Vwa7	chr17	+	35236668	35236950	35236032	35236281	35237363	35237460	1840	31,25,34	1,0,0	17,33,18	1,0,0	357	75	1	1	0.867,1.0,1.0	0.781,1.0,1.0	0.029
1841	ENSMUSG00000007030	Vwa7	chr17	+	35237363	35237460	35236668	35236950	35238637	35238833	1841	7,4,16	0,0,1	3,6,10	0,0,0	172	75	1	1	1.0,1.0,0.875	1.0,1.0,1.0	-0.042
1842	ENSMUSG00000007030	Vwa7	chr17	+	35238013	35238124	35237363	35237460	35238637	35238833	1842	5,18,18	1,0,0	5,21,27	0,0,0	186	75	1	1	0.668,1.0,1.0	1.0,1.0,1.0	-0.111
1843	ENSMUSG00000024098	Twsg1	chr17	-	66244795	66244895	66236541	66236808	66255652	66255809	1843	64,95,61	0,2,3	84142114	1,0,3	175	75	1	1	1.0,0.953,0.897	0.973,1.0,0.942	-0.022
1846	ENSMUSG00000061950	Ppp4r1	chr17	+	66136865	66136985	66136369	66136542	66137991	66138087	1846	11,11,11	17,21,16	6,11,2	10,10,11	195	75	0.807084	1	0.199,0.168,0.209	0.188,0.297,0.065	0.009
1850	ENSMUSG00000024091	Vapa	chr17	-	65894038	65894161	65889574	65889748	65899285	65899366	1850	1,21,17	340382409	15,18,19	458621359	198	75	1	1	0.001,0.02,0.016	0.012,0.011,0.02	-0.002
1851	ENSMUSG00000013787	Ehmt2	chr17	+	35124585	35124687	35124317	35124432	35124885	35125034	1851	31,59,31	6,2,1	42,70,37	4,2,5	177	75	0.906638	1	0.686,0.926,0.929	0.816,0.937,0.758	0.01
1852	ENSMUSG00000013787	Ehmt2	chr17	+	35127149	35127254	35126718	35126820	35127379	35127534	1852	54,49,49	0,0,1	42,110,69	0,0,0	180	75	1	1	1.0,1.0,0.953	1.0,1.0,1.0	-0.016
1853	ENSMUSG00000013787	Ehmt2	chr17	+	35127149	35127289	35126718	35126820	35127379	35127419	1853	24,25,27	0,0,1	26,41,38	0,0,0	215	75	1	1	1.0,1.0,0.904	1.0,1.0,1.0	-0.032
1854	ENSMUSG00000013787	Ehmt2	chr17	+	35130338	35130454	35129953	35130031	35130554	35130641	1854	15,34,48	2,2,2	42,85,45	0,1,2	191	75	0.0831046	0.828847	0.747,0.87,0.904	1.0,0.971,0.898	-0.116
1856	ENSMUSG00000000127	Fer	chr17	+	64203012	64203278	64171009	64171050	64214275	64214449	1856	25,27,36	0,0,0	33,81,48	0,3,0	341	75	1	1	1.0,1.0,1.0	1.0,0.856,1.0	0.048
1857	ENSMUSG00000000127	Fer	chr17	+	64214275	64214449	64203012	64203278	64218459	64218559	1857	42,21,53	0,0,0	55,95,67	0,0,1	249	75	1	1	1.0,1.0,1.0	1.0,1.0,0.953	0.016
1858	ENSMUSG00000000127	Fer	chr17	+	64228607	64228791	64218459	64218559	64230356	64230392	1858	36,26,34	0,0,0	23,52,44	0,0,2	259	75	1	1	1.0,1.0,1.0	1.0,1.0,0.864	0.045
1859	ENSMUSG00000023965	Fbxl17	chr17	-	63387415	63387558	63364446	63367406	63532019	63532096	1859	174132197	0,0,0	153269173	0,0,1	218	75	1	1	1.0,1.0,1.0	1.0,1.0,0.983	0.006
1860	ENSMUSG00000023965	Fbxl17	chr17	-	63532019	63532096	63387415	63387558	63663742	63663873	1860	141113131	0,0,2	111167128	4,2,0	152	75	0.685086	1	1.0,1.0,0.97	0.932,0.976,1.0	0.021
1861	ENSMUSG00000023965	Fbxl17	chr17	-	63691939	63692047	63663742	63663873	63778402	63778534	1861	158126199	0,1,0	155266195	0,0,0	183	75	1	1	1.0,0.981,1.0	1.0,1.0,1.0	-0.006
1862	ENSMUSG00000023965	Fbxl17	chr17	-	63794706	63794964	63778402	63778534	63797759	63797882	1862	264273336	1,9,1	306383396	0,0,2	333	75	0.0814171	0.818289	0.983,0.872,0.987	1.0,1.0,0.978	-0.045
1863	ENSMUSG00000023965	Fbxl17	chr17	-	63797759	63797882	63778402	63778534	63806019	63807012	1863	47,80,66	0,1,0	78,87,88	0,1,0	198	75	1	1	1.0,0.968,1.0	1.0,0.971,1.0	-0.001
1864	ENSMUSG00000024158	Hagh	chr17	+	25080286	25080388	25079919	25080023	25082650	25082698	1864	159157176	0,0,0	201296226	0,3,0	177	75	1	1	1.0,1.0,1.0	1.0,0.977,1.0	0.008
1868	ENSMUSG00000024155	Meiob	chr17	+	25038845	25038918	25037250	25037382	25042505	25042701	1868	0,0,0	0,0,1	0,0,2	2,0,0	148	75	1	1	NA,NA,0.0	0.0,NA,1.0	-0.5
1872	ENSMUSG00000004730	Adgre1	chr17	+	57720672	57720761	57717944	57718091	57726321	57726405	1872	1,3,14	1,0,0	2,15,3	0,0,0	164	75	1	1	0.314,1.0,1.0	1.0,1.0,1.0	-0.229
1875	ENSMUSG00000002496	Tsc2	chr17	-	24820362	24820431	24819308	24819439	24821067	24821271	1875	16,35,40	14,15,14	41,75,69	27,18,27	144	75	0.610708	1	0.373,0.549,0.598	0.442,0.685,0.571	-0.059
1876	ENSMUSG00000002496	Tsc2	chr17	-	24825197	24825326	24823801	24823966	24826410	24826505	1876	72,68,91	0,0,2	96211169	1,1,0	204	75	1	1	1.0,1.0,0.944	0.972,0.987,1.0	-0.005
1877	ENSMUSG00000002496	Tsc2	chr17	-	24837839	24837956	24834450	24834573	24838388	24838544	1877	69,85,84	0,0,2	100178126	1,0,0	192	75	1	1	1.0,1.0,0.943	0.975,1.0,1.0	-0.011
1878	ENSMUSG00000019487	Trip10	chr17	+	57557703	57557857	57556501	57556571	57557954	57558011	1878	163176180	0,0,0	215249232	6,0,0	229	75	1	1	1.0,1.0,1.0	0.921,1.0,1.0	0.026
1879	ENSMUSG00000019487	Trip10	chr17	+	57557741	57557857	57556454	57556571	57557954	57558011	1879	222249256	0,0,0	318338319	6,0,0	191	75	1	1	1.0,1.0,1.0	0.954,1.0,1.0	0.015
1880	ENSMUSG00000019487	Trip10	chr17	+	57557954	57558011	57557703	57557857	57560261	57560402	1880	180219222	1,1,3	255288259	8,4,8	132	75	0.0429929	0.55274	0.99,0.992,0.977	0.948,0.976,0.948	0.029
1881	ENSMUSG00000019487	Trip10	chr17	+	57561056	57561161	57560496	57560559	57561259	57561388	1881	231319322	0,0,0	320529390	0,4,0	180	75	1	1	1.0,1.0,1.0	1.0,0.982,1.0	0.006
1882	ENSMUSG00000019487	Trip10	chr17	+	57563859	57564027	57562272	57562467	57564234	57564344	1882	216266290	2,20,7	326441417	4,10,6	243	75	0.057817	0.666464	0.971,0.804,0.927	0.962,0.932,0.955	-0.049
1887	ENSMUSG00000033327	Tnxb	chr17	+	34898834	34899560	34897829	34898093	34900927	34901296	1887	106246168	0,0,2	260441307	1,3,1	801	75	0.785426	1	1.0,1.0,0.887	0.961,0.932,0.966	0.009
1888	ENSMUSG00000033327	Tnxb	chr17	+	34898834	34899560	34897829	34898093	34902257	34902551	1888	100219148	8,27,13	221407281	12,26,31	801	75	0.307194	1	0.539,0.432,0.516	0.633,0.594,0.459	-0.066
1889	ENSMUSG00000033327	Tnxb	chr17	+	34900927	34901296	34897829	34898093	34902257	34902551	1889	56,125,77	8,27,13	103253147	12,26,31	444	75	0.349057	1	0.542,0.439,0.5	0.592,0.622,0.445	-0.059
1890	ENSMUSG00000033327	Tnxb	chr17	+	34900927	34901296	34898834	34899560	34902257	34902551	1890	64,152,95	2,0,0	141285174	0,1,2	444	75	1	1	0.844,1.0,1.0	1.0,0.98,0.936	-0.024
1892	ENSMUSG00000033327	Tnxb	chr17	+	34917845	34918187	34917066	34917363	34922287	34922614	1892	112237151	0,0,0	213366204	0,0,2	417	75	1	1	1.0,1.0,1.0	1.0,1.0,0.948	0.017
1893	ENSMUSG00000033327	Tnxb	chr17	+	34922287	34922614	34917066	34917363	34922844	34923183	1893	83248144	0,0,0	220270244	0,6,0	402	75	0.839066	1	1.0,1.0,1.0	1.0,0.894,1.0	0.035
1896	ENSMUSG00000002661	Alkbh7	chr17	+	57305388	57305562	57304342	57304567	57305670	57305795	1896	37,54,38	2,1,1	70,115,96	2,1,0	249	75	0.527251	1	0.848,0.942,0.92	0.913,0.972,1.0	-0.058
1897	ENSMUSG00000015476	Prrt1	chr17	+	34849606	34850145	34848506	34848678	34850743	34850929	1897	0,2,0	0,0,0	0,0,4	0,1,0	614	75	1	1	NA,1.0,NA	NA,0.0,1.0	0.5
1898	ENSMUSG00000024212	Mllt1	chr17	-	57209562	57209688	57206768	57207296	57212711	57212855	1898	6,14,20	7,8,7	51,44,30	3,9,3	201	75	0.000369531	0.0214469	0.242,0.395,0.516	0.864,0.646,0.789	-0.382
1899	ENSMUSG00000024206	Rfx2	chr17	-	57106249	57106324	57094578	57094760	57110477	57110739	1899	1,0,0	1,11,1	0,0,0	0,2,1	150	75	1	1	0.333,0.0,0.0	NA,0.0,0.0	0.111
1900	ENSMUSG00000024206	Rfx2	chr17	-	57115233	57115325	57112357	57112447	57137882	57137939	1900	0,10,1	0,0,0	0,4,6	4,1,1	167	75	1	1	NA,1.0,1.0	0.0,0.642,0.729	0.543
1901	ENSMUSG00000007603	Dus3l	chr17	+	57075517	57075628	57075347	57075413	57075805	57075902	1901	7,10,28	0,2,8	7,26,29	8,4,4	186	75	0.453206	1	1.0,0.668,0.585	0.261,0.724,0.745	0.174
1902	ENSMUSG00000054723	Vmac	chr17	-	57023633	57023800	57022701	57022817	57024597	57024685	1902	0,2,6	2,0,6	0,6,3	0,2,1	242	75	1	1	0.0,1.0,0.237	NA,0.482,0.482	-0.07
1903	ENSMUSG00000071054	Safb	chr17	+	56905643	56906220	56904787	56904815	56906622	56906672	1903	77112107	0,0,0	138177128	0,4,0	652	75	0.888706	1	1.0,1.0,1.0	1.0,0.836,1.0	0.055
1904	ENSMUSG00000032855	Pkd1	chr17	+	24783552	24783722	24783309	24783381	24783984	24784656	1904	28,21,33	0,0,3	26,52,72	0,1,2	245	75	0.409072	1	1.0,1.0,0.771	1.0,0.941,0.917	-0.029
1905	ENSMUSG00000032855	Pkd1	chr17	+	24806152	24806266	24805435	24805562	24806373	24806423	1905	8,12,21	6,2,1	21,23,10	3,8,0	189	75	0.767166	1	0.346,0.704,0.893	0.735,0.533,1.0	-0.108
1906	ENSMUSG00000032855	Pkd1	chr17	+	24809792	24809911	24806901	24806995	24809988	24810191	1906	11,20,26	0,0,0	33,19,29	0,0,1	194	75	1	1	1.0,1.0,1.0	1.0,1.0,0.918	0.027
1907	ENSMUSG00000032855	Pkd1	chr17	+	24809792	24809911	24806901	24806995	24810148	24810191	1907	9,11,17	0,0,1	26,11,18	0,0,0	194	75	1	1	1.0,1.0,0.868	1.0,1.0,1.0	-0.044
1910	ENSMUSG00000042625	Safb2	chr17	-	56874532	56874624	56873878	56874015	56875894	56876022	1910	13,29,42	1,0,0	45,88,40	4,5,0	167	75	0.00766167	0.170075	0.854,1.0,1.0	0.835,0.888,1.0	0.044
1911	ENSMUSG00000042625	Safb2	chr17	-	56881201	56881302	56878399	56878549	56881902	56881952	1911	26,32,60	0,0,2	54,64,74	0,0,0	176	75	1	1	1.0,1.0,0.927	1.0,1.0,1.0	-0.024
1912	ENSMUSG00000042625	Safb2	chr17	-	56882354	56883012	56881902	56881952	56883877	56883905	1912	38,79,74	0,0,0	82127108	0,1,1	733	75	1	1	1.0,1.0,1.0	1.0,0.929,0.917	0.051
1915	ENSMUSG00000013236	Ptprs	chr17	-	56734790	56734817	56733386	56733504	56734938	56735132	1915	15,32,30	0,7,1	14,26,28	3,9,4	102	75	0.0623779	0.696546	1.0,0.771,0.957	0.774,0.68,0.837	0.146
1917	ENSMUSG00000013236	Ptprs	chr17	-	56736098	56736157	56731879	56731977	56741452	56741597	1917	3,18,11	0,6,1	5,35,18	0,3,5	134	75	0.833175	1	1.0,0.627,0.86	1.0,0.867,0.668	-0.016
1919	ENSMUSG00000013236	Ptprs	chr17	-	56761873	56762019	56761186	56761328	56765191	56765377	1919	30,72,57	2,0,0	36,84,74	0,0,0	221	75	1	1	0.836,1.0,1.0	1.0,1.0,1.0	-0.055
1920	ENSMUSG00000015468	Notch4	chr17	+	34784262	34784356	34783310	34783483	34784446	34784742	1920	0,6,2	2,0,0	1,20,9	0,0,0	169	75	0.493301	1	0.0,1.0,1.0	1.0,1.0,1.0	-0.333
1921	ENSMUSG00000015468	Notch4	chr17	+	34784274	34784356	34783241	34783483	34784446	34784742	1921	0,7,3	2,0,0	3,23,19	0,0,0	157	75	0.521555	1	0.0,1.0,1.0	1.0,1.0,1.0	-0.333
1922	ENSMUSG00000015468	Notch4	chr17	+	34797577	34797691	34796921	34797106	34799893	34800146	1922	0,0,0	0,0,2	1,3,0	6,21,6	189	75	1	1	NA,NA,0.0	0.062,0.054,0.0	-0.039
1925	ENSMUSG00000015468	Notch4	chr17	+	34806090	34806188	34805248	34805648	34806347	34806447	1925	5,6,7	0,0,0	4,15,10	0,0,1	173	75	1	1	1.0,1.0,1.0	1.0,1.0,0.813	0.062
1932	ENSMUSG00000024201	Kdm4b	chr17	+	56651333	56651442	56633061	56633229	56658632	56658797	1932	7,7,11	5,7,4	10,20,25	13,13,9	184	75	1	1	0.363,0.29,0.529	0.239,0.385,0.531	0.009
1933	ENSMUSG00000024201	Kdm4b	chr17	+	56696258	56696342	56693082	56693279	56696484	56696672	1933	15,24,24	0,0,0	22,63,42	0,1,0	159	75	1	1	1.0,1.0,1.0	1.0,0.967,1.0	0.011
1940	ENSMUSG00000011305	Plin5	chr17	-	56419869	56419983	56418600	56419541	56420898	56421098	1940	13,30,16	0,0,0	135239181	0,0,1	189	75	1	1	1.0,1.0,1.0	1.0,1.0,0.986	0.005
1941	ENSMUSG00000011305	Plin5	chr17	-	56422550	56422633	56422092	56422273	56423257	56423453	1941	6,28,6	0,0,0	63149107	1,0,0	158	75	1	1	1.0,1.0,1.0	0.968,1.0,1.0	0.011
1942	ENSMUSG00000011305	Plin5	chr17	-	56423257	56423453	56422550	56422633	56423828	56423889	1942	10,47,15	0,0,0	122250231	1,0,2	271	75	1	1	1.0,1.0,1.0	0.971,1.0,0.97	0.02
1943	ENSMUSG00000011305	Plin5	chr17	-	56424082	56424197	56423828	56423889	56424501	56424596	1943	6,39,21	0,1,0	90146139	2,2,3	190	75	0.594164	1	1.0,0.939,1.0	0.947,0.966,0.948	0.026
1944	ENSMUSG00000073437	D330041H03Rik	chr17	-	24631440	24631548	24630898	24631057	24633285	24633487	1944	7,3,3	0,1,0	7,12,3	1,1,0	183	75	1	1	1.0,0.551,1.0	0.742,0.831,1.0	-0.007
1945	ENSMUSG00000073437	D330041H03Rik	chr17	-	24631440	24631571	24631008	24631057	24633285	24633516	1945	7,6,6	0,1,0	9,12,7	1,1,0	206	75	1	1	1.0,0.686,1.0	0.766,0.814,1.0	0.035
1946	ENSMUSG00000073437	D330041H03Rik	chr17	-	24632478	24632902	24631440	24631548	24633285	24633373	1946	6,10,14	1,0,0	9,11,16	1,0,0	499	75	1	1	0.474,1.0,1.0	0.575,1.0,1.0	-0.034
1948	ENSMUSG00000073437	D330041H03Rik	chr17	-	24632674	24632902	24631440	24631548	24633285	24633381	1948	2,6,7	1,0,0	3,7,9	1,0,0	303	75	1	1	0.331,1.0,1.0	0.426,1.0,1.0	-0.032
1949	ENSMUSG00000024130	Abca3	chr17	+	24576892	24576965	24570996	24571225	24579861	24580063	1949	4,7,7	0,9,0	5,9,15	0,6,1	148	75	0.725705	1	1.0,0.283,1.0	1.0,0.432,0.884	-0.011
1950	ENSMUSG00000024130	Abca3	chr17	+	24579861	24580063	24570923	24571225	24583450	24583560	1950	8,19,18	0,0,0	25,35,25	0,1,0	277	75	1	1	1.0,1.0,1.0	1.0,0.905,1.0	0.032
1951	ENSMUSG00000024130	Abca3	chr17	+	24604790	24604946	24604371	24604526	24605155	24605366	1951	3,15,8	0,0,0	34,42,20	0,0,1	231	75	1	1	1.0,1.0,1.0	1.0,1.0,0.867	0.044
1956	ENSMUSG00000003200	Sh3gl1	chr17	-	56324982	56325107	56324843	56324900	56325574	56325678	1956	20,37,26	0,0,0	27,57,39	2,0,0	200	75	1	1	1.0,1.0,1.0	0.835,1.0,1.0	0.055
1957	ENSMUSG00000003200	Sh3gl1	chr17	-	56326315	56326459	56326039	56326173	56326925	56326998	1957	26,26,26	0,2,0	25,55,20	0,0,0	219	75	1	1	1.0,0.817,1.0	1.0,1.0,1.0	-0.061
1959	ENSMUSG00000036473	Tbc1d24	chr17	-	24403354	24403372	24402667	24402826	24404177	24405175	1959	4,0,6	1,2,2	11,4,9	0,12,7	93	75	0.86891	1	0.763,0.0,0.708	1.0,0.212,0.509	-0.083
1960	ENSMUSG00000036473	Tbc1d24	chr17	-	24404177	24405175	24402667	24402826	24408917	24409027	1960	60,34,91	0,0,0	78179134	0,0,1	1073	75	1	1	1.0,1.0,1.0	1.0,1.0,0.904	0.032
1961	ENSMUSG00000036473	Tbc1d24	chr17	-	24404177	24405261	24402667	24402826	24408917	24409027	1961	60,32,100	0,0,0	83191145	0,0,1	1159	75	1	1	1.0,1.0,1.0	1.0,1.0,0.904	0.032
1965	ENSMUSG00000003198	Zfp959	chr17	+	56199757	56199860	56199092	56199186	56202820	56202947	1965	1,6,8	0,1,0	6,9,6	0,0,1	178	75	1	1	1.0,0.717,1.0	1.0,1.0,0.717	0
1968	ENSMUSG00000000708	Kat2b	chr17	+	53945379	53945571	53939564	53939746	53948220	53948327	1968	140166193	1,0,0	217450178	0,1,3	267	75	1	1	0.975,1.0,1.0	1.0,0.992,0.943	0.013
1969	ENSMUSG00000000708	Kat2b	chr17	+	53966345	53966456	53961466	53961593	53970562	53970677	1969	82,79,74	0,0,0	66,151,69	0,0,1	186	75	1	1	1.0,1.0,1.0	1.0,1.0,0.965	0.012
1970	ENSMUSG00000000708	Kat2b	chr17	+	53967056	53967200	53966265	53966456	53970562	53970677	1970	160,95,222	1,0,0	185425205	0,0,1	219	75	1	1	0.982,1.0,1.0	1.0,1.0,0.986	-0.001
1971	ENSMUSG00000000708	Kat2b	chr17	+	53972433	53972470	53970562	53970677	53972680	53972744	1971	80130153	0,2,0	82227135	0,0,2	112	75	1	1	1.0,0.978,1.0	1.0,1.0,0.978	0
1972	ENSMUSG00000036820	Amdhd2	chr17	-	24376501	24376570	24375544	24375646	24376713	24376821	1972	9,17,8	0,1,1	5,30,24	0,0,0	144	75	1	1	1.0,0.899,0.806	1.0,1.0,1.0	-0.098
1973	ENSMUSG00000036820	Amdhd2	chr17	-	24377613	24377668	24377283	24377496	24381949	24382089	1973	11,19,7	0,3,0	14,15,8	0,0,1	130	75	1	1	1.0,0.785,1.0	1.0,1.0,0.822	-0.012
1974	ENSMUSG00000036820	Amdhd2	chr17	-	24380555	24380687	24377613	24377668	24381949	24382089	1974	1,2,0	6,15,4	0,1,2	13,9,5	207	75	1	1	0.057,0.046,0.0	0.0,0.039,0.127	-0.021
1975	ENSMUSG00000024122	Pdpk1	chr17	-	24329821	24330091	24319784	24319882	24360410	24360527	1975	37,34,46	0,0,0	82117100	0,0,1	345	75	1	1	1.0,1.0,1.0	1.0,1.0,0.956	0.015
1976	ENSMUSG00000023927	Satb1	chr17	-	52049074	52049170	52046503	52047438	52049673	52049877	1976	5,6,4	1,1,2	7,18,28	1,0,0	171	75	0.0465433	0.57978	0.687,0.725,0.467	0.754,1.0,1.0	-0.292
1977	ENSMUSG00000023927	Satb1	chr17	-	52074919	52075075	52049673	52049877	52082233	52082446	1977	173151168	0,0,1	177239222	0,0,0	231	75	1	1	1.0,1.0,0.982	1.0,1.0,1.0	-0.006
1978	ENSMUSG00000066057	Gm1976	chr17	-	95071910	95071967	95067371	95069005	95126322	95126372	1978	0,0,0	1,0,2	0,0,4	1,9,1	132	75	1	1	0.0,NA,0.0	0.0,0.0,0.694	-0.231
1979	ENSMUSG00000055660	Mettl4	chr17	-	95047813	95048183	95046881	95046951	95055044	95055845	1979	34,23,47	0,0,0	37,66,58	0,1,2	445	75	1	1	1.0,1.0,1.0	1.0,0.918,0.83	0.084
1980	ENSMUSG00000055660	Mettl4	chr17	-	95051359	95051422	95047813	95048183	95055044	95055845	1980	1,5,5	4,0,4	8,12,2	5,6,5	138	75	0.845463	1	0.12,1.0,0.405	0.465,0.521,0.179	0.12
1981	ENSMUSG00000023923	Tbc1d5	chr17	-	51102953	51103019	51089288	51089452	51106894	51107223	1981	3,6,16	1,0,0	7,18,8	3,4,5	141	75	1.88184e-05	0.00245741	0.615,1.0,1.0	0.554,0.705,0.46	0.299
1982	ENSMUSG00000023923	Tbc1d5	chr17	-	51242483	51242586	51227542	51227631	51270720	51270788	1982	20,41,30	0,1,0	45,57,45	0,0,0	178	75	1	1	1.0,0.945,1.0	1.0,1.0,1.0	-0.018
1983	ENSMUSG00000023923	Tbc1d5	chr17	-	51272920	51273086	51270720	51270788	51273579	51273654	1983	0,0,0	10,10,8	0,2,0	10,16,11	241	75	1	1	0.0,0.0,0.0	0.0,0.037,0.0	-0.012
1985	ENSMUSG00000038910	Plcl2	chr17	+	50913322	50915809	50816430	50816965	50918019	50918223	1985	148013941511	0,0,2	135320831547	0,6,4	2562	75	0.0318289	0.448377	1.0,1.0,0.957	1.0,0.91,0.919	0.043
1986	ENSMUSG00000038910	Plcl2	chr17	+	50918019	50918223	50816430	50816965	50947143	50947219	1986	70,83,61	0,0,0	76,144,87	0,2,0	279	75	1	1	1.0,1.0,1.0	1.0,0.951,1.0	0.016
1987	ENSMUSG00000038910	Plcl2	chr17	+	50975026	50975136	50947143	50947219	50994739	50995512	1987	123138117	2,0,0	111218134	3,0,0	185	75	1	1	0.961,1.0,1.0	0.938,1.0,1.0	0.008
1989	ENSMUSG00000064120	Mocs1	chr17	+	49740197	49740324	49735389	49735592	49742122	49742290	1989	16,36,15	0,6,1	27,92,47	1,2,0	202	75	0.0179087	0.305942	1.0,0.69,0.848	0.909,0.945,1.0	-0.105
1990	ENSMUSG00000064120	Mocs1	chr17	+	49742122	49742290	49740197	49740324	49746449	49746614	1990	21,48,28	0,0,0	30,72,57	0,0,1	243	75	1	1	1.0,1.0,1.0	1.0,1.0,0.946	0.018
1991	ENSMUSG00000064120	Mocs1	chr17	+	49759822	49759870	49759238	49759359	49761057	49761229	1991	7,13,17	0,0,0	12,42,15	0,3,0	123	75	1	1	1.0,1.0,1.0	1.0,0.895,1.0	0.035
1992	ENSMUSG00000064120	Mocs1	chr17	+	49759822	49759885	49759238	49759359	49761057	49761818	1992	6,7,27	0,0,0	11,57,24	0,3,0	138	75	1	1	1.0,1.0,1.0	1.0,0.912,1.0	0.029
1994	ENSMUSG00000040097	Flywch1	chr17	-	23989208	23989306	23981949	23982292	23990388	23990576	1994	24,9,12	4,0,2	41,8,22	1,1,1	173	75	0.0579569	0.666553	0.722,1.0,0.722	0.947,0.776,0.905	-0.061
1997	ENSMUSG00000040694	Apobec2	chr17	-	48729968	48730533	48726258	48726661	48739506	48739958	1997	326456704926	2,0,0	332582915327	3,1,4	640	75	1	1	0.995,1.0,1.0	0.992,0.999,0.994	0.003
2002	ENSMUSG00000034998	Foxn2	chr17	+	88791828	88791897	88786703	88786768	88793830	88794679	2002	17,18,39	2,0,5	23,34,35	0,8,0	144	75	0.648517	1	0.816,1.0,0.802	1.0,0.689,1.0	-0.024
2005	ENSMUSG00000023905	Tnfrsf12a	chr17	-	23896094	23896171	23895492	23895597	23896300	23896394	2005	0,0,1	20,62,26	0,1,0	56,17,21	152	75	1	1	0.0,0.0,0.019	0.0,0.028,0.0	-0.003
2011	ENSMUSG00000043740	B430306N03Rik	chr17	+	48628005	48628133	48626178	48626242	48629438	48629497	2011	1,4,0	0,0,0	0,2,8	0,1,0	203	75	1	1	1.0,1.0,NA	NA,0.425,1.0	0.287
2013	ENSMUSG00000071256	Zfp213	chr17	-	23780119	23780634	23778958	23779076	23782942	23783212	2013	14,30,16	0,0,0	25,27,27	0,0,2	590	75	1	1	1.0,1.0,1.0	1.0,1.0,0.632	0.123
2020	ENSMUSG00000036918	Ttc7	chr17	+	87601436	87601494	87600238	87600407	87614356	87614487	2020	1,5,3	0,1,0	0,2,2	1,5,2	133	75	3.02044e-07	9.52064e-05	1.0,0.738,1.0	0.0,0.184,0.361	0.731
2031	ENSMUSG00000024150	Mcfd2	chr17	-	87566177	87566309	87565355	87565517	87573219	87573308	2031	0,2,0	4,6,0	3,3,0	7,2,0	207	75	1	1	0.0,0.108,NA	0.134,0.352,NA	-0.189
2032	ENSMUSG00000024150	Mcfd2	chr17	-	87566177	87566309	87565355	87565517	87573262	87573323	2032	0,3,0	10,13,4	4,5,1	6,30,13	207	75	0.186885	1	0.0,0.077,0.0	0.195,0.057,0.027	-0.067
2033	ENSMUSG00000024150	Mcfd2	chr17	-	87571568	87571793	87565355	87565517	87573262	87573291	2033	5,6,2	10,13,4	10,3,6	6,30,13	300	75	0.672245	1	0.111,0.103,0.111	0.294,0.024,0.103	-0.032
2034	ENSMUSG00000024150	Mcfd2	chr17	-	87571568	87571793	87566210	87566309	87573262	87573291	2034	3,6,2	0,2,0	7,2,3	1,2,1	300	75	0.00509583	0.126065	1.0,0.429,1.0	0.636,0.2,0.429	0.388
2036	ENSMUSG00000024145	Pigf	chr17	-	87316230	87316339	87304683	87304995	87327828	87327945	2036	0,2,0	1,1,0	6,4,4	0,0,0	184	75	1	1	0.0,0.449,NA	1.0,1.0,1.0	-0.775
2039	ENSMUSG00000071266	Zfp946	chr17	+	22663148	22663272	22647461	22647546	22665777	22665874	2039	3,20,10	1,0,0	13,8,12	3,0,0	199	75	1	1	0.531,1.0,1.0	0.62,1.0,1.0	-0.03
2040	ENSMUSG00000071266	Zfp946	chr17	+	22665777	22665874	22663148	22663272	22670077	22670133	2040	2,18,8	0,0,1	14,10,8	0,0,0	172	75	1	1	1.0,1.0,0.777	1.0,1.0,1.0	-0.074
2041	ENSMUSG00000117284	Gm7072	chr17	-	22511388	22511436	22508749	22508876	22528485	22528578	2041	11,15,21	0,0,2	18,13,7	0,0,0	123	75	1	1	1.0,1.0,0.865	1.0,1.0,1.0	-0.045
2042	ENSMUSG00000024135	Srbd1	chr17	-	86311274	86311381	86308858	86309035	86347719	86347792	2042	9,3,14	0,0,0	4,6,1	0,0,2	182	75	1	1	1.0,1.0,1.0	1.0,1.0,0.171	0.276
2043	ENSMUSG00000024135	Srbd1	chr17	-	86410270	86410428	86406632	86406723	86416654	86416762	2043	16,24,15	2,0,0	12,39,28	1,0,0	233	75	1	1	0.72,1.0,1.0	0.794,1.0,1.0	-0.025
2045	ENSMUSG00000061544	Zfp229	chr17	+	21953601	21953720	21952660	21952939	21955038	21955062	2045	0,0,0	0,3,2	0,0,1	0,2,4	194	75	1	1	NA,0.0,0.0	NA,0.0,0.088	-0.044
2046	ENSMUSG00000022807	Osbpl11	chr16	+	33025041	33025217	33016443	33016512	33026292	33026372	2046	63,59,57	0,0,0	70,131,62	0,4,2	251	75	0.305767	1	1.0,1.0,1.0	1.0,0.907,0.903	0.063
2047	ENSMUSG00000022807	Osbpl11	chr16	+	33026292	33026372	33016443	33016512	33030295	33030472	2047	2,8,5	0,0,0	2,30,8	0,0,2	155	75	1	1	1.0,1.0,1.0	1.0,1.0,0.659	0.114
2048	ENSMUSG00000022807	Osbpl11	chr16	+	33030295	33030472	33026292	33026372	33034711	33034913	2048	21,41,25	0,1,0	57,109,29	0,0,1	252	75	1	1	1.0,0.924,1.0	1.0,1.0,0.896	0.009
2054	ENSMUSG00000022791	Tnk2	chr16	+	32493184	32493345	32492000	32492098	32494339	32494505	2054	1,0,1	0,0,0	3,0,0	0,3,0	236	75	1	1	1.0,NA,1.0	1.0,0.0,NA	0.5
2056	ENSMUSG00000022791	Tnk2	chr16	+	32497486	32497531	32496711	32496803	32498276	32498453	2056	30,39,40	1,1,4	22,40,41	0,5,0	120	75	0.621875	1	0.949,0.961,0.862	1.0,0.833,1.0	-0.02
2057	ENSMUSG00000022791	Tnk2	chr16	+	32499717	32499813	32498276	32499625	32499969	32500097	2057	54,44,44	1,2,3	62,76,77	1,0,3	171	75	0.334463	1	0.959,0.906,0.865	0.965,1.0,0.918	-0.051
2058	ENSMUSG00000022791	Tnk2	chr16	+	32499723	32499813	32498276	32499625	32499969	32500097	2058	28,28,20	1,2,3	31,30,61	1,0,3	165	75	0.239624	1	0.927,0.864,0.752	0.934,1.0,0.902	-0.098
2059	ENSMUSG00000022797	Tfrc	chr16	+	32439992	32440115	32439183	32439341	32441874	32441960	2059	181228150	0,0,0	436180458	2,0,0	198	75	1	1	1.0,1.0,1.0	0.988,1.0,1.0	0.004
2060	ENSMUSG00000022797	Tfrc	chr16	+	32447293	32447434	32445366	32445588	32448911	32451608	2060	246159198	0,2,0	589329513	0,0,0	216	75	1	1	1.0,0.965,1.0	1.0,1.0,1.0	-0.012
2062	ENSMUSG00000118669	Arvcf	chr16	+	18223851	18223971	18223209	18223295	18224356	18225497	2062	10,17,9	2,0,1	17,30,24	2,0,7	195	75	0.0835963	0.830602	0.658,1.0,0.776	0.766,1.0,0.569	0.033
2063	ENSMUSG00000075704	Txnrd2	chr16	+	18248560	18248626	18245166	18245309	18255310	18255367	2063	11,16,11	0,0,0	21,26,14	0,0,1	141	75	1	1	1.0,1.0,1.0	1.0,1.0,0.882	0.039
2066	ENSMUSG00000075704	Txnrd2	chr16	+	18293431	18293503	18290903	18290999	18294271	18294369	2066	0,4,1	0,0,1	6,6,6	0,0,0	147	75	1	1	NA,1.0,0.338	1.0,1.0,1.0	-0.331
2068	ENSMUSG00000013539	Tango2	chr16	-	18134509	18134598	18130288	18130622	18142220	18142287	2068	40,42,41	0,0,1	82267197	0,0,0	164	75	1	1	1.0,1.0,0.949	1.0,1.0,1.0	-0.017
2069	ENSMUSG00000013539	Tango2	chr16	-	18137607	18137651	18134509	18134598	18142220	18142314	2069	9,4,16	16,8,22	16,20,20	14,132,91	119	75	0.120189	1	0.262,0.24,0.314	0.419,0.087,0.122	0.063
2070	ENSMUSG00000013539	Tango2	chr16	-	18142220	18142314	18134509	18134598	18161661	18161761	2070	22,7,27	0,0,0	14153101	0,2,0	169	75	1	1	1.0,1.0,1.0	1.0,0.971,1.0	0.01
2071	ENSMUSG00000013539	Tango2	chr16	-	18156472	18156941	18140284	18142314	18161758	18161778	2071	4,11,12	0,1,0	12,49,45	0,1,1	544	75	1	1	1.0,0.603,1.0	1.0,0.871,0.861	-0.043
2072	ENSMUSG00000049173	Myoz3	chr18	-	60713765	60713920	60712682	60712736	60723257	60723319	2072	564510653	0,0,0	4281003647	0,1,1	230	75	1	1	1.0,1.0,1.0	1.0,0.997,0.995	0.003
2074	ENSMUSG00000022718	Dgcr8	chr16	-	18102964	18103172	18102455	18102560	18106966	18107095	2074	15,5,13	2,11,0	7,6,5	1,4,2	283	75	0.512169	1	0.665,0.108,1.0	0.65,0.284,0.399	0.147
2076	ENSMUSG00000022721	Trmt2a	chr16	+	18070582	18070699	18070084	18070341	18070787	18070884	2076	16,22,28	0,1,0	16,25,27	0,0,4	192	75	0.313264	1	1.0,0.896,1.0	1.0,1.0,0.725	0.057
2082	ENSMUSG00000022837	Iqcb1	chr16	+	36678816	36678965	36676652	36676795	36679723	36679934	2082	13,11,19	0,0,0	5,25,18	2,0,0	224	75	1	1	1.0,1.0,1.0	0.456,1.0,1.0	0.181
2083	ENSMUSG00000022838	Eaf2	chr16	-	36630833	36630970	36628376	36628522	36645019	36645114	2083	1,0,0	0,0,0	0,2,2	0,2,0	212	75	1	1	1.0,NA,NA	NA,0.261,1.0	0.369
2087	ENSMUSG00000022906	Parp9	chr16	+	35763738	35763772	35761402	35761505	35767870	35768724	2087	6,5,3	0,0,0	3,7,5	0,2,1	109	75	1	1	1.0,1.0,1.0	1.0,0.707,0.775	0.173
2088	ENSMUSG00000022906	Parp9	chr16	+	35763738	35763880	35761402	35761505	35767870	35768724	2088	4,9,5	0,0,0	2,18,9	0,2,1	217	75	0.742964	1	1.0,1.0,1.0	1.0,0.757,0.757	0.162
2091	ENSMUSG00000022906	Parp9	chr16	+	35775323	35775474	35773932	35774148	35777176	35777206	2091	0,0,0	8,11,11	0,8,4	0,15,5	226	75	1	1	0.0,0.0,0.0	NA,0.15,0.21	-0.18
2092	ENSMUSG00000022848	Slc49a4	chr16	-	35555755	35556021	35554306	35554436	35570865	35570959	2092	161228197	0,0,0	266307254	1,0,0	341	75	1	1	1.0,1.0,1.0	0.983,1.0,1.0	0.006
2094	ENSMUSG00000034473	Sec22a	chr16	-	35139173	35139239	35131500	35134657	35149867	35149983	2094	8,6,22	0,0,0	8,40,25	1,0,0	141	75	1	1	1.0,1.0,1.0	0.81,1.0,1.0	0.063
2095	ENSMUSG00000034473	Sec22a	chr16	-	35149867	35149983	35139173	35139239	35167968	35168163	2095	11,7,28	0,0,0	11,44,50	0,1,0	191	75	1	1	1.0,1.0,1.0	1.0,0.945,1.0	0.018
2097	ENSMUSG00000061751	Kalrn	chr16	-	33829639	33829699	33814005	33814033	33830891	33831015	2097	0,0,0	0,0,2	0,4,0	0,0,0	135	75	1	1	NA,NA,0.0	NA,1.0,NA	-1
2098	ENSMUSG00000061751	Kalrn	chr16	-	33870199	33870292	33860248	33860379	33873929	33874034	2098	0,0,0	11,14,8	0,0,2	20,31,15	168	75	1	1	0.0,0.0,0.0	0.0,0.0,0.056	-0.019
2099	ENSMUSG00000022814	Umps	chr16	-	33779422	33779537	33775151	33777305	33780546	33780722	2099	6,13,7	0,1,0	8,26,16	0,1,0	190	75	1	1	1.0,0.837,1.0	1.0,0.911,1.0	-0.025
2100	ENSMUSG00000022814	Umps	chr16	-	33780546	33780722	33775151	33777305	33781938	33782610	2100	16,14,10	0,0,0	11,18,34	0,0,2	251	75	1	1	1.0,1.0,1.0	1.0,1.0,0.836	0.055
2101	ENSMUSG00000022814	Umps	chr16	-	33784141	33784295	33781938	33782610	33787195	33787408	2101	16,12,11	0,0,0	16,21,16	0,1,0	229	75	1	1	1.0,1.0,1.0	1.0,0.873,1.0	0.042
2102	ENSMUSG00000022801	Lrch3	chr16	+	32770661	32770806	32734469	32734773	32772426	32772553	2102	39,41,81	2,0,0	95,123,87	0,0,0	220	75	1	1	0.869,1.0,1.0	1.0,1.0,1.0	-0.044
2105	ENSMUSG00000022801	Lrch3	chr16	+	32772426	32772553	32770661	32770806	32775669	32775775	2105	62,59,85	0,4,0	121,144,83	2,0,0	202	75	1	1	1.0,0.846,1.0	0.957,1.0,1.0	-0.037
2107	ENSMUSG00000022801	Lrch3	chr16	+	32807108	32807258	32806345	32806397	32808800	32808851	2107	49,45,42	7,16,16	50,75,66	23,32,8	225	75	0.908296	1	0.7,0.484,0.467	0.42,0.439,0.733	0.02
2108	ENSMUSG00000022801	Lrch3	chr16	+	32810634	32810688	32808800	32808851	32814131	32814203	2108	34,48,40	0,1,7	41,90,34	1,1,0	129	75	0.0201304	0.329181	1.0,0.965,0.769	0.96,0.981,1.0	-0.069
2109	ENSMUSG00000022801	Lrch3	chr16	+	32816175	32816283	32815317	32815366	32817751	32817858	2109	32,46,54	1,0,4	55,82,67	4,6,4	183	75	0.113289	0.999587	0.929,1.0,0.847	0.849,0.849,0.873	0.068
2110	ENSMUSG00000022801	Lrch3	chr16	+	32829558	32829806	32826033	32826111	32832710	32833069	2110	18,9,27	9,15,8	13,20,11	21,36,36	323	75	0.00268021	0.0841916	0.317,0.122,0.439	0.126,0.114,0.066	0.191
2112	ENSMUSG00000014075	Dynlt2b	chr16	+	32241637	32241771	32238519	32238745	32244058	32244128	2112	31,22,44	0,1,0	43,45,33	0,0,0	209	75	1	1	1.0,0.888,1.0	1.0,1.0,1.0	-0.037
2113	ENSMUSG00000014075	Dynlt2b	chr16	+	32244058	32244128	32241637	32241771	32245675	32245739	2113	21,19,19	1,0,0	21,24,15	0,0,1	145	75	1	1	0.916,1.0,1.0	1.0,1.0,0.886	0.01
2114	ENSMUSG00000014075	Dynlt2b	chr16	+	32245675	32245739	32241637	32241771	32247573	32247913	2114	13,7,13	0,0,0	10,5,10	1,0,0	139	75	1	1	1.0,1.0,1.0	0.844,1.0,1.0	0.052
2115	ENSMUSG00000053774	Ubxn7	chr16	+	32186161	32186227	32178825	32178893	32188132	32188245	2115	20,10,15	2,0,4	27,49,18	4,6,2	141	75	0.899303	1	0.842,1.0,0.666	0.782,0.813,0.827	0.029
2119	ENSMUSG00000052384	Nrros	chr16	-	31981055	31982215	31966370	31966491	31984197	31984294	2119	9,6,22	0,0,0	13,29,22	1,0,4	1235	75	0.00169433	0.0606817	1.0,1.0,1.0	0.441,1.0,0.25	0.436
2120	ENSMUSG00000052384	Nrros	chr16	-	31982070	31982215	31966370	31966491	31984197	31984412	2120	3,0,0	0,0,0	5,1,2	1,0,4	220	75	1	1	1.0,NA,NA	0.63,1.0,0.146	0.408
2121	ENSMUSG00000022781	Pak2	chr16	-	31841906	31842103	31840591	31840729	31846529	31846629	2121	72,100,55	0,0,1	129,120,80	0,0,0	272	75	1	1	1.0,1.0,0.938	1.0,1.0,1.0	-0.021
2122	ENSMUSG00000022781	Pak2	chr16	-	31846529	31846629	31841906	31842103	31850401	31850519	2122	49,39,42	3,0,0	73,53,62	0,0,0	175	75	1	1	0.875,1.0,1.0	1.0,1.0,1.0	-0.042
2123	ENSMUSG00000022772	Senp5	chr16	-	31787617	31787755	31784562	31784646	31796497	31796575	2123	35,35,33	0,0,0	57,41,22	3,0,0	213	75	1	1	1.0,1.0,1.0	0.87,1.0,1.0	0.043
2124	ENSMUSG00000022772	Senp5	chr16	-	31796416	31796575	31787617	31787755	31802081	31802129	2124	11,7,14	0,0,0	20,6,3	2,2,1	234	75	0.00512431	0.126257	1.0,1.0,1.0	0.762,0.49,0.49	0.419
2125	ENSMUSG00000022772	Senp5	chr16	-	31796497	31796575	31787617	31787755	31802081	31802129	2125	21,14,28	0,0,0	45,30,10	2,2,1	153	75	0.236665	1	1.0,1.0,1.0	0.917,0.88,0.831	0.124
2126	ENSMUSG00000049076	Acap2	chr16	-	30926345	30926450	30925867	30925960	30926844	30927005	2126	0,0,0	7,12,7	1,1,1	19,10,14	180	75	1	1	0.0,0.0,0.0	0.021,0.04,0.029	-0.03
2127	ENSMUSG00000049076	Acap2	chr16	-	30941438	30941459	30938213	30938265	30946138	30946251	2127	8,7,10	2,7,8	9,20,11	6,11,4	96	75	0.705978	1	0.758,0.439,0.494	0.54,0.587,0.682	-0.039
2128	ENSMUSG00000049076	Acap2	chr16	-	30955354	30955399	30952346	30952442	30958288	30958472	2128	17,10,44	0,0,0	20,56,30	0,0,1	120	75	1	1	1.0,1.0,1.0	1.0,1.0,0.949	0.017
2131	ENSMUSG00000049076	Acap2	chr16	-	30973390	30973510	30960556	30960615	30979148	30979206	2131	14,35,25	0,6,0	14,23,14	0,1,1	195	75	1	1	1.0,0.692,1.0	1.0,0.898,0.843	-0.016
2132	ENSMUSG00000034681	Rnps1	chr17	+	24634014	24634136	24633624	24633708	24637011	24637192	2132	35,28,28	19,13,14	18,52,29	20,18,16	197	75	0.738621	1	0.412,0.451,0.432	0.255,0.524,0.408	0.036
2133	ENSMUSG00000034681	Rnps1	chr17	+	24634014	24634136	24633624	24633708	24637430	24637586	2133	10,17,17	3,5,4	9,15,8	11,14,13	197	75	0.000168064	0.0126442	0.559,0.564,0.618	0.238,0.29,0.19	0.341
2134	ENSMUSG00000034681	Rnps1	chr17	+	24637011	24637192	24633636	24633708	24637430	24637586	2134	124103148	3,5,4	155186142	11,14,13	256	75	0.00516044	0.126976	0.924,0.858,0.916	0.805,0.796,0.762	0.112
2135	ENSMUSG00000034681	Rnps1	chr17	+	24637011	24637192	24634014	24634136	24637430	24637586	2135	131107147	1,6,2	149207147	5,2,0	256	75	0.550652	1	0.975,0.839,0.956	0.897,0.968,1.0	-0.032
2136	ENSMUSG00000022538	Lsg1	chr16	-	30396616	30396815	30393363	30393424	30399776	30399863	2136	3,0,0	8,13,11	1,9,8	16,26,16	274	75	0.00740923	0.166612	0.093,0.0,0.0	0.017,0.087,0.12	-0.044
2137	ENSMUSG00000022538	Lsg1	chr16	-	30396716	30396815	30393363	30393424	30399776	30399863	2137	0,0,0	8,13,11	1,1,0	16,26,16	174	75	1	1	0.0,0.0,0.0	0.026,0.016,0.0	-0.014
2138	ENSMUSG00000022538	Lsg1	chr16	-	30399776	30399863	30393363	30393424	30400873	30400960	2138	21,28,31	0,0,0	34,55,38	0,0,2	162	75	1	1	1.0,1.0,1.0	1.0,1.0,0.898	0.034
2140	ENSMUSG00000022537	Tmem44	chr16	-	30335970	30336276	30332787	30333640	30337117	30337150	2140	0,2,0	0,0,3	1,0,0	0,1,2	381	75	1	1	NA,1.0,0.0	1.0,0.0,0.0	0.167
2142	ENSMUSG00000022537	Tmem44	chr16	-	30366935	30367146	30366160	30366287	30369180	30369346	2142	0,0,0	2,1,0	1,4,0	0,1,2	286	75	1	1	0.0,0.0,NA	1.0,0.512,0.0	-0.504
2145	ENSMUSG00000022533	Atp13a3	chr16	-	30140623	30140713	30131240	30134719	30141689	30141770	2145	47,29,71	3,4,0	108,75,33	0,4,2	165	75	0.651114	1	0.877,0.767,1.0	1.0,0.895,0.882	-0.044
2146	ENSMUSG00000022533	Atp13a3	chr16	-	30178486	30178567	30176022	30176092	30180237	30180308	2146	76,58,91	6,3,0	93,81,55	7,5,4	156	75	0.23595	1	0.859,0.903,1.0	0.865,0.886,0.869	0.047
2147	ENSMUSG00000097184	4632428C04Rik	chr16	+	29835374	29835461	29827484	29827548	29837971	29840248	2147	4,2,0	0,0,1	0,0,0	0,0,1	162	75	1	1	1.0,1.0,0.0	NA,NA,0.0	0.667
2148	ENSMUSG00000038084	Opa1	chr16	+	29407640	29407694	29407069	29407177	29408498	29408566	2148	16,44,40	67,51,68	72,86,83	71,102,58	129	75	0.00493278	0.123982	0.122,0.334,0.255	0.371,0.329,0.454	-0.148
2149	ENSMUSG00000038084	Opa1	chr16	+	29416403	29416514	29408498	29408566	29421029	29421083	2149	47,84,99	27,14,32	104226159	24,41,28	186	75	0.102087	0.934107	0.412,0.708,0.555	0.636,0.69,0.696	-0.116
2150	ENSMUSG00000038084	Opa1	chr16	+	29444281	29444422	29440282	29440362	29447514	29447631	2150	157219186	0,1,0	259297269	0,0,0	216	75	1	1	1.0,0.987,1.0	1.0,1.0,1.0	-0.004
2152	ENSMUSG00000048939	Atp13a5	chr16	-	29094155	29094198	29085695	29085805	29096401	29096481	2152	7,0,0	4,0,0	4,1,3	0,0,0	118	75	1	1	0.527,NA,NA	1.0,1.0,1.0	-0.473
2153	ENSMUSG00000048939	Atp13a5	chr16	-	29152765	29152900	29147484	29147557	29157842	29157912	2153	5,3,1	0,0,0	2,4,3	2,0,0	210	75	1	1	1.0,1.0,1.0	0.263,1.0,1.0	0.246
2154	ENSMUSG00000038127	Ccdc50	chr16	+	27240442	27240967	27235997	27236115	27254311	27254427	2154	68,48,85	160136138	69,48,40	335,169,67	600	75	0.134619	1	0.05,0.042,0.071	0.025,0.034,0.069	0.012
2155	ENSMUSG00000038127	Ccdc50	chr16	+	27255117	27255162	27254311	27254427	27255247	27255352	2155	176126179	4,11,16	325164100	37,10,0	120	75	1	1	0.965,0.877,0.875	0.846,0.911,1.0	-0.013
2156	ENSMUSG00000022682	Rrn3	chr16	+	13607396	13607456	13606823	13606953	13608484	13608548	2156	57,51,72	0,0,2	86,89,53	0,0,0	135	75	1	1	1.0,1.0,0.952	1.0,1.0,1.0	-0.016
2157	ENSMUSG00000022685	Parn	chr16	-	13465106	13465163	13458116	13458194	13466282	13466363	2157	7,23,9	1,0,0	14,27,28	0,0,0	132	75	1	1	0.799,1.0,1.0	1.0,1.0,1.0	-0.067
2158	ENSMUSG00000022685	Parn	chr16	-	13470256	13470347	13469661	13469700	13470508	13470574	2158	0,0,5	7,12,20	2,2,8	9,31,15	166	75	0.169162	1	0.0,0.0,0.101	0.091,0.028,0.194	-0.071
2159	ENSMUSG00000022685	Parn	chr16	-	13470508	13470574	13469241	13469700	13472312	13472457	2159	13,16,28	0,1,0	11,39,23	0,0,0	141	75	1	1	1.0,0.895,1.0	1.0,1.0,1.0	-0.035
2160	ENSMUSG00000022685	Parn	chr16	-	13482684	13482752	13482519	13482601	13483765	13483845	2160	9,5,14	0,0,2	29,25,51	0,0,0	143	75	1	1	1.0,1.0,0.786	1.0,1.0,1.0	-0.071
2166	ENSMUSG00000065979	Cpped1	chr16	-	11705441	11705618	11646038	11646461	11727129	11727286	2166	49,79,42	0,4,0	71,69,80	0,0,0	252	75	0.904247	1	1.0,0.855,1.0	1.0,1.0,1.0	-0.048
2167	ENSMUSG00000065979	Cpped1	chr16	-	11705441	11705660	11645113	11646461	11727129	11727260	2167	91,113,91	0,4,0	115159150	0,0,0	294	75	0.817471	1	1.0,0.878,1.0	1.0,1.0,1.0	-0.041
2168	ENSMUSG00000065979	Cpped1	chr16	-	11712746	11712818	11705441	11705660	11727129	11727262	2168	2,0,0	23,25,31	0,0,4	21,48,44	147	75	1	1	0.042,0.0,0.0	0.0,0.0,0.044	-0.001
2171	ENSMUSG00000033306	Lpp	chr16	+	24378341	24378407	24275582	24275692	24426865	24427067	2171	19,30,40	1,0,1	33,59,46	0,0,0	141	75	1	1	0.91,1.0,0.955	1.0,1.0,1.0	-0.045
2172	ENSMUSG00000033306	Lpp	chr16	+	24426865	24427067	24378341	24378407	24480426	24480539	2172	69,92,97	0,0,0	64155120	0,0,1	277	75	1	1	1.0,1.0,1.0	1.0,1.0,0.97	0.01
2174	ENSMUSG00000115869	Gm31814	chr16	-	24011670	24011841	24004778	24005035	24023488	24023646	2174	17,18,39	3,1,2	37,22,35	0,1,4	246	75	0.516258	1	0.633,0.846,0.856	1.0,0.87,0.727	-0.087
2175	ENSMUSG00000115869	Gm31814	chr16	-	24023488	24023646	24011670	24011841	24025068	24025173	2175	8,5,9	0,0,0	1,6,0	0,0,1	233	75	1	1	1.0,1.0,1.0	1.0,1.0,0.0	0.333
2177	ENSMUSG00000109783	Gm45338	chr16	+	23340436	23340703	23339010	23339224	23346244	23346356	2177	0,2,7	0,5,0	4,23,22	0,2,2	342	75	1	1	NA,0.081,1.0	1.0,0.716,0.707	-0.267
2178	ENSMUSG00000109783	Gm45338	chr16	+	23340436	23340968	23339093	23339224	23346244	23346356	2178	0,3,6	0,5,0	4,31,26	0,2,2	607	75	1	1	NA,0.069,1.0	1.0,0.657,0.616	-0.223
2182	ENSMUSG00000109783	Gm45338	chr16	+	23362372	23362621	23353329	23353549	23378521	23378830	2182	0,2,3	0,0,1	0,6,0	0,0,0	324	75	1	1	NA,1.0,0.41	NA,1.0,NA	-0.295
2184	ENSMUSG00000109783	Gm45338	chr16	+	23373447	23373683	23353329	23353549	23378521	23378830	2184	0,10,4	0,0,1	0,3,8	0,0,0	311	75	1	1	NA,1.0,0.491	NA,1.0,1.0	-0.254
2187	ENSMUSG00000022881	Rfc4	chr16	-	22940979	22941050	22939658	22939738	22943285	22943364	2187	0,0,0	2,8,9	0,4,0	5,8,16	146	75	0.877046	1	0.0,0.0,0.0	0.0,0.204,0.0	-0.068
2188	ENSMUSG00000022884	Eif4a2	chr16	+	22927869	22928009	22927468	22927601	22928734	22928903	2188	83111641268	1,1,2	186923401530	1,10,3	215	75	1	1	0.997,0.998,0.995	0.998,0.988,0.994	0.003
2189	ENSMUSG00000022884	Eif4a2	chr16	+	22929329	22929473	22928734	22929093	22929875	22929909	2189	8969891194	0,0,0	154916081327	1,0,0	219	75	1	1	1.0,1.0,1.0	0.998,1.0,1.0	0.001
2190	ENSMUSG00000022884	Eif4a2	chr16	+	22929875	22930013	22929329	22929473	22930252	22930308	2190	7028361081	0,0,0	134812561089	0,1,0	213	75	1	1	1.0,1.0,1.0	1.0,0.998,1.0	0.001
2191	ENSMUSG00000022884	Eif4a2	chr16	+	22930252	22930342	22929329	22930013	22930566	22930646	2191	601671769	1,0,2	10791016894	1,1,0	165	75	1	1	0.996,1.0,0.994	0.998,0.998,1.0	-0.002
2192	ENSMUSG00000022884	Eif4a2	chr16	+	22931100	22931207	22930566	22930646	22931916	22931934	2192	9,25,32	271323360	26,38,51	504474416	182	75	1	1	0.014,0.031,0.035	0.021,0.032,0.048	-0.007
2193	ENSMUSG00000038055	Dexi	chr16	-	10336492	10336619	10332748	10332900	10336940	10337031	2193	0,1,1	0,0,1	1,0,0	0,2,0	202	75	1	1	NA,1.0,0.271	1.0,0.0,NA	0.135
2204	ENSMUSG00000022710	Usp7	chr16	-	8533608	8533783	8529857	8530056	8534378	8534483	2204	8,11,8	41,54,44	6,17,27	45,57,37	250	75	0.100542	0.925069	0.055,0.058,0.052	0.038,0.082,0.18	-0.045
2207	ENSMUSG00000022858	Tra2b	chr16	-	22077614	22078011	22073801	22073867	22084490	22084659	2207	64,90,74	9,16,13	95,129,65	33,19,14	472	75	0.315782	1	0.531,0.472,0.475	0.314,0.519,0.425	0.073
2208	ENSMUSG00000022858	Tra2b	chr16	-	22077735	22078011	22073733	22073867	22084490	22084650	2208	60,50,59	9,16,13	90,100,56	33,19,14	351	75	0.656886	1	0.588,0.4,0.492	0.368,0.529,0.461	0.041
2211	ENSMUSG00000039345	Mettl22	chr16	+	8299990	8300031	8295830	8296193	8300119	8300264	2211	94,81,97	3,0,0	79,132,89	0,3,0	116	75	1	1	0.953,1.0,1.0	1.0,0.966,1.0	-0.004
2212	ENSMUSG00000039345	Mettl22	chr16	+	8302125	8302197	8300119	8300264	8302683	8302737	2212	92118109	0,0,4	141235168	0,0,0	147	75	1	1	1.0,1.0,0.933	1.0,1.0,1.0	-0.022
2213	ENSMUSG00000039345	Mettl22	chr16	+	8306522	8306691	8304697	8305325	8307965	8308060	2213	212228246	0,0,0	242403267	0,1,0	244	75	1	1	1.0,1.0,1.0	1.0,0.992,1.0	0.003
2219	ENSMUSG00000022855	Senp2	chr16	+	21854282	21855396	21850853	21850914	21857286	21857418	2219	105100159	0,0,0	153188121	0,1,0	1189	75	1	1	1.0,1.0,1.0	1.0,0.922,1.0	0.026
2220	ENSMUSG00000022855	Senp2	chr16	+	21855219	21855396	21850853	21850914	21857286	21857418	2220	102104154	0,0,0	138,181,97	0,1,0	252	75	1	1	1.0,1.0,1.0	1.0,0.982,1.0	0.006
2223	ENSMUSG00000039427	Alg1	chr16	+	5052829	5052907	5051484	5051721	5053026	5053130	2223	12,17,13	0,0,0	22,25,30	1,0,0	153	75	1	1	1.0,1.0,1.0	0.915,1.0,1.0	0.028
2225	ENSMUSG00000039427	Alg1	chr16	+	5058322	5058382	5058007	5058046	5059149	5059260	2225	8,11,16	0,0,0	10,37,12	0,0,1	135	75	1	1	1.0,1.0,1.0	1.0,1.0,0.87	0.043
2226	ENSMUSG00000039427	Alg1	chr16	+	5061551	5061627	5060352	5060467	5062304	5062767	2226	16,18,7	0,1,0	6,27,32	1,0,0	151	75	1	1	1.0,0.899,1.0	0.749,1.0,1.0	0.05
2227	ENSMUSG00000097290	1300002E11Rik	chr16	+	21621704	21621847	21620030	21620106	21627427	21627570	2227	4,1,7	0,0,0	8,2,11	3,0,0	218	75	1	1	1.0,1.0,1.0	0.478,1.0,1.0	0.174
2228	ENSMUSG00000097290	1300002E11Rik	chr16	+	21625720	21625869	21614599	21614725	21627427	21627790	2228	0,0,0	4,12,2	2,6,2	0,7,2	224	75	0.00445983	0.116645	0.0,0.0,0.0	1.0,0.223,0.251	-0.491
2229	ENSMUSG00000039473	Ubn1	chr16	+	4871591	4871705	4867931	4868645	4872940	4873228	2229	4,1,10	16,11,15	4,14,9	25,16,14	189	75	0.423444	1	0.09,0.035,0.209	0.06,0.258,0.203	-0.062
2230	ENSMUSG00000039473	Ubn1	chr16	+	4879845	4879932	4872940	4873228	4880398	4880494	2230	63,27,46	0,0,0	38,76,42	0,0,2	162	75	1	1	1.0,1.0,1.0	1.0,1.0,0.907	0.031
2231	ENSMUSG00000039473	Ubn1	chr16	+	4880803	4880938	4880398	4880494	4881536	4881640	2231	57,67,50	0,0,0	47,71,53	1,0,0	210	75	1	1	1.0,1.0,1.0	0.944,1.0,1.0	0.019
2233	ENSMUSG00000039473	Ubn1	chr16	+	4899757	4899847	4899281	4899525	4901919	4904149	2233	27,25,45	1,0,0	42,55,23	0,3,0	165	75	1	1	0.925,1.0,1.0	1.0,0.893,1.0	0.011
2235	ENSMUSG00000043391	2510009E07Rik	chr16	-	21508931	21508991	21472067	21472508	21512965	21513330	2235	0,4,1	20,16,20	2,1,4	17,47,34	135	75	1	1	0.0,0.122,0.027	0.061,0.012,0.061	0.005
2236	ENSMUSG00000043391	2510009E07Rik	chr16	-	21508931	21508991	21495471	21496192	21512965	21513330	2236	0,2,0	0,2,3	0,0,0	2,0,1	135	75	1	1	NA,0.357,0.0	0.0,NA,0.0	0.178
2239	ENSMUSG00000022515	Anks3	chr16	-	4759762	4759851	4759299	4759661	4760074	4760129	2239	0,4,0	1,3,3	13,19,2	1,1,2	164	75	0.000127598	0.0103219	0.0,0.379,0.0	0.856,0.897,0.314	-0.563
2240	ENSMUSG00000022515	Anks3	chr16	-	4760942	4761115	4760556	4760642	4761422	4761564	2240	14,54,26	0,0,1	19,47,28	0,0,0	248	75	1	1	1.0,1.0,0.887	1.0,1.0,1.0	-0.038
2241	ENSMUSG00000022515	Anks3	chr16	-	4761422	4761564	4760942	4761115	4763918	4764043	2241	13,31,40	0,0,0	31,18,30	0,0,1	217	75	1	1	1.0,1.0,1.0	1.0,1.0,0.912	0.029
2243	ENSMUSG00000022515	Anks3	chr16	-	4774413	4774483	4773721	4773803	4775504	4775626	2243	0,0,0	13,10,15	1,0,0	19,9,7	145	75	1	1	0.0,0.0,0.0	0.027,0.0,0.0	-0.009
2244	ENSMUSG00000022515	Anks3	chr16	-	4775831	4776030	4775504	4775626	4778260	4778432	2244	11,28,14	0,0,1	30,10,24	0,0,0	274	75	1	1	1.0,1.0,0.793	1.0,1.0,1.0	-0.069
2245	ENSMUSG00000022515	Anks3	chr16	-	4775831	4776030	4775504	4775626	4781983	4782056	2245	10,26,13	0,4,2	21,8,19	0,2,1	274	75	0.0651695	0.714545	1.0,0.64,0.64	1.0,0.523,0.839	-0.027
2246	ENSMUSG00000022515	Anks3	chr16	-	4778260	4778432	4775504	4775626	4781983	4782037	2246	6,8,8	0,4,2	14,10,7	0,2,1	247	75	0.0669664	0.72615	1.0,0.378,0.548	1.0,0.603,0.68	-0.119
2248	ENSMUSG00000004070	Hmox2	chr16	+	4580422	4580541	4544226	4544335	4581592	4581710	2248	51,109,63	0,0,0	116213156	0,2,0	194	75	1	1	1.0,1.0,1.0	1.0,0.976,1.0	0.008
2249	ENSMUSG00000004070	Hmox2	chr16	+	4581592	4581710	4544226	4544335	4582469	4582548	2249	55,84,58	0,0,0	143186136	0,0,2	193	75	1	1	1.0,1.0,1.0	1.0,1.0,0.964	0.012
2250	ENSMUSG00000004070	Hmox2	chr16	+	4583626	4583753	4582469	4582961	4583841	4584109	2250	74,105,84	1,0,0	152198169	0,0,0	202	75	1	1	0.965,1.0,1.0	1.0,1.0,1.0	-0.012
2251	ENSMUSG00000063445	Nmral1	chr16	-	4533096	4533494	4532372	4532530	4534160	4534399	2251	3,0,0	7,2,4	2,2,0	3,1,11	473	75	1	1	0.064,0.0,0.0	0.096,0.241,0.0	-0.091
2253	ENSMUSG00000039637	Coro7	chr16	-	4451118	4451260	4450276	4450385	4451577	4451701	2253	5,6,16	0,0,0	10,15,15	0,5,0	217	75	0.122863	1	1.0,1.0,1.0	1.0,0.509,1.0	0.164
2254	ENSMUSG00000039637	Coro7	chr16	-	4451118	4451294	4450276	4450385	4451577	4451701	2254	7,12,30	0,0,0	18,24,24	0,5,0	251	75	0.140642	1	1.0,1.0,1.0	1.0,0.589,1.0	0.137
2255	ENSMUSG00000039637	Coro7	chr16	-	4452452	4452545	4452162	4452294	4452625	4452771	2255	10,3,11	0,4,0	16,23,17	0,0,0	168	75	0.322739	1	1.0,0.251,1.0	1.0,1.0,1.0	-0.25
2256	ENSMUSG00000039637	Coro7	chr16	-	4488365	4488436	4487721	4487905	4493626	4493701	2256	8,16,7	0,0,0	15,21,6	0,0,1	146	75	1	1	1.0,1.0,1.0	1.0,1.0,0.755	0.082
2257	ENSMUSG00000014301	Pam16	chr16	-	4434676	4434742	4434327	4434497	4434989	4435013	2257	222274183	0,0,0	307448267	0,0,1	141	75	1	1	1.0,1.0,1.0	1.0,1.0,0.993	0.002
2258	ENSMUSG00000014301	Pam16	chr16	-	4435782	4435867	4434989	4435126	4442714	4442800	2258	77141107	2,3,2	130194164	3,8,3	160	75	0.721334	1	0.947,0.957,0.962	0.953,0.919,0.962	0.011
2259	ENSMUSG00000021018	Polr2h	chr16	+	20537740	20537834	20537573	20537657	20539268	20539352	2259	43,54,59	0,0,0	69,44,41	0,2,0	169	75	1	1	1.0,1.0,1.0	1.0,0.907,1.0	0.031
2260	ENSMUSG00000022519	Srl	chr16	-	4310157	4310253	4305356	4305473	4311642	4311741	2260	196622742581	0,0,0	253946593342	0,1,2	171	75	1	1	1.0,1.0,1.0	1.0,1.0,0.999	0
2261	ENSMUSG00000022519	Srl	chr16	-	4314268	4315579	4311642	4311741	4340856	4340939	2261	319342834169	69,85,51	400163525287	76168102	1386	75	0.21958	1	0.715,0.732,0.816	0.74,0.672,0.737	0.038
2262	ENSMUSG00000022519	Srl	chr16	-	4314268	4315579	4311642	4311744	4340856	4340939	2262	339044714443	514680569	422569065605	6481239798	1386	75	0.613142	1	0.263,0.262,0.297	0.261,0.232,0.275	0.018
2263	ENSMUSG00000025077	Dclre1a	chr19	-	56520254	56520673	56519648	56519790	56525559	56525714	2263	0,2,0	0,0,4	3,7,0	0,5,4	494	75	1	1	NA,1.0,0.0	1.0,0.175,0.0	0.108
2267	ENSMUSG00000022521	Crebbp	chr16	-	3955229	3955343	3946307	3946550	3956608	3956849	2267	71,58,106	10,9,1	147184133	5,13,5	189	75	0.255493	1	0.738,0.719,0.977	0.921,0.849,0.913	-0.083
2268	ENSMUSG00000022521	Crebbp	chr16	-	3997287	3997997	3972720	3972897	4031002	4031277	2268	388360503	0,2,0	559826500	0,0,0	785	75	1	1	1.0,0.945,1.0	1.0,1.0,1.0	-0.018
2271	ENSMUSG00000005981	Trap1	chr16	-	3878620	3878781	3872617	3872773	3880193	3880265	2271	136150177	0,0,0	220267218	0,1,0	236	75	1	1	1.0,1.0,1.0	1.0,0.988,1.0	0.004
2272	ENSMUSG00000005981	Trap1	chr16	-	3878620	3878781	3874193	3874303	3880193	3880265	2272	304276319	0,0,0	405633403	0,0,1	236	75	1	1	1.0,1.0,1.0	1.0,1.0,0.992	0.003
2273	ENSMUSG00000005981	Trap1	chr16	-	3883096	3883237	3880193	3880265	3886119	3886202	2273	213328317	0,0,0	405524377	0,0,3	216	75	1	1	1.0,1.0,1.0	1.0,1.0,0.978	0.007
2275	ENSMUSG00000039738	Slx4	chr16	-	3800842	3801106	3799448	3799551	3802854	3805045	2275	0,0,0	2,4,10	2,1,0	6,6,3	339	75	1	1	0.0,0.0,0.0	0.069,0.036,0.0	-0.035
2277	ENSMUSG00000039738	Slx4	chr16	-	3813557	3813741	3812571	3812784	3816981	3817209	2277	6,15,9	0,0,0	19,26,17	1,2,0	259	75	1	1	1.0,1.0,1.0	0.846,0.79,1.0	0.121
2279	ENSMUSG00000014232	Cluap1	chr16	+	3729013	3729138	3726969	3727017	3729314	3729426	2279	0,0,0	6,4,7	0,0,1	7,6,6	200	75	1	1	0.0,0.0,0.0	0.0,0.0,0.059	-0.02
2287	ENSMUSG00000052299	Ltn1	chr16	-	87177554	87177749	87176563	87176731	87178349	87178570	2287	58,53,103	0,1,1	77,127,80	0,1,1	270	75	1	1	1.0,0.936,0.966	1.0,0.972,0.957	-0.009
2288	ENSMUSG00000052299	Ltn1	chr16	-	87205587	87205774	87202413	87202573	87206189	87206334	2288	65,70,138	0,2,0	133188129	0,1,0	262	75	1	1	1.0,0.909,1.0	1.0,0.982,1.0	-0.024
2289	ENSMUSG00000044442	N6amt1	chr16	+	87163026	87163168	87159407	87159491	87164352	87165630	2289	6,17,16	1,0,0	10,59,29	0,0,0	217	75	1	1	0.675,1.0,1.0	1.0,1.0,1.0	-0.108
2290	ENSMUSG00000022892	App	chr16	-	84768295	84768349	84762557	84762658	84774951	84775173	2290	118241129	18,39,34	87316223	50,50,42	129	75	0.360809	1	0.792,0.782,0.688	0.503,0.786,0.755	0.073
2291	ENSMUSG00000022892	App	chr16	-	84837138	84837195	84827119	84827253	84840463	84840631	2291	182351192	1,30,17	176539282	12,25,16	132	75	1	1	0.99,0.869,0.865	0.893,0.925,0.909	-0.001
2292	ENSMUSG00000022892	App	chr16	-	84837138	84837195	84827119	84827253	84853211	84853414	2292	71,149,56	9,19,10	75,218,97	7,16,10	132	75	0.120747	1	0.818,0.817,0.761	0.859,0.886,0.846	-0.065
2293	ENSMUSG00000022892	App	chr16	-	84840463	84840631	84827119	84827253	84853211	84853414	2293	214402223	9,19,10	198443323	7,16,10	243	75	0.481286	1	0.88,0.867,0.873	0.897,0.895,0.909	-0.027
2294	ENSMUSG00000022892	App	chr16	-	84840463	84840631	84837138	84837195	84853211	84853414	2294	330585343	6,11,1	289754497	2,15,5	243	75	1	1	0.944,0.943,0.991	0.978,0.939,0.968	-0.002
2297	ENSMUSG00000008976	Gabpa	chr16	+	84638216	84638361	84635968	84636071	84641169	84641254	2297	40,112,95	0,2,0	87168150	0,6,0	220	75	0.887812	1	1.0,0.95,1.0	1.0,0.905,1.0	0.015
2298	ENSMUSG00000008976	Gabpa	chr16	+	84649347	84649542	84643011	84643257	84653349	84653403	2298	37,57,75	0,3,6	73,102,98	0,2,5	270	75	0.254025	1	1.0,0.841,0.776	1.0,0.934,0.845	-0.054
2299	ENSMUSG00000008976	Gabpa	chr16	+	84651839	84651910	84649470	84649542	84653349	84653403	2299	0,2,2	21,37,32	0,0,1	29,50,49	146	75	1	1	0.0,0.027,0.031	0.0,0.0,0.01	0.016
2302	ENSMUSG00000033809	Alg3	chr16	-	20427235	20427396	20426513	20426634	20427491	20427639	2302	20,18,22	0,0,0	42,31,15	2,0,0	236	75	1	1	1.0,1.0,1.0	0.87,1.0,1.0	0.043
2303	ENSMUSG00000033809	Alg3	chr16	-	20427491	20427639	20426513	20426634	20429292	20429481	2303	8,3,9	0,0,0	22,28,5	0,2,0	223	75	1	1	1.0,1.0,1.0	1.0,0.825,1.0	0.058
2304	ENSMUSG00000033809	Alg3	chr16	-	20427736	20427836	20427491	20427639	20429292	20429505	2304	22,13,30	0,2,1	31,39,35	5,12,0	175	75	0.00766555	0.170075	1.0,0.736,0.928	0.727,0.582,1.0	0.118
2305	ENSMUSG00000033809	Alg3	chr16	-	20427736	20427836	20427491	20427639	20429329	20429508	2305	11,11,20	0,0,0	18,21,13	1,5,0	175	75	0.0180225	0.306351	1.0,1.0,1.0	0.885,0.643,1.0	0.157
2308	ENSMUSG00000116673	A630089N07Rik	chr16	-	97867743	97867865	97822147	97822200	97868954	97869015	2308	3,0,0	0,0,0	2,0,11	0,0,2	197	75	1	1	1.0,NA,NA	1.0,NA,0.677	0.161
2309	ENSMUSG00000116673	A630089N07Rik	chr16	-	97867743	97867865	97863711	97865438	97868954	97869015	2309	3,0,2	4,0,0	2,0,13	0,1,0	197	75	1	1	0.222,NA,1.0	1.0,0.0,1.0	-0.056
2311	ENSMUSG00000109841	E330011O21Rik	chr16	-	78048660	78048776	78047748	78048456	78050324	78050355	2311	0,0,0	2,0,0	0,3,0	0,0,0	191	75	1	1	0.0,NA,NA	NA,1.0,NA	-1
2316	ENSMUSG00000109841	E330011O21Rik	chr16	-	78050500	78050606	78050324	78050355	78052247	78052342	2316	0,2,0	2,0,0	0,0,0	0,2,0	181	75	1	1	0.0,1.0,NA	NA,0.0,NA	0.5
2318	ENSMUSG00000109841	E330011O21Rik	chr16	-	78050500	78050659	78050324	78050355	78052247	78052342	2318	0,0,1	2,0,0	0,0,0	0,2,0	234	75	1	1	0.0,NA,1.0	NA,0.0,NA	0.5
2319	ENSMUSG00000014039	Prdm15	chr16	-	97619411	97619541	97618048	97618245	97622967	97623210	2319	22,9,26	0,0,0	21,27,9	1,0,0	205	75	1	1	1.0,1.0,1.0	0.885,1.0,1.0	0.038
2320	ENSMUSG00000014039	Prdm15	chr16	-	97630810	97630912	97622967	97623210	97636777	97637030	2320	5,6,4	0,0,0	11,9,11	0,0,1	177	75	1	1	1.0,1.0,1.0	1.0,1.0,0.823	0.059
2321	ENSMUSG00000003235	Eif2b5	chr16	+	20324877	20324985	20324211	20324313	20325130	20325221	2321	86134143	0,1,0	144206158	0,0,0	183	75	1	1	1.0,0.982,1.0	1.0,1.0,1.0	-0.006
2326	ENSMUSG00000033918	Parl	chr16	-	20101673	20101775	20101472	20101570	20104514	20104585	2326	57,79,88	0,0,0	85138107	0,0,3	177	75	1	1	1.0,1.0,1.0	1.0,1.0,0.938	0.021
2327	ENSMUSG00000033918	Parl	chr16	-	20112047	20112152	20106606	20106702	20116342	20116476	2327	23,33,28	0,3,0	38,46,38	2,0,1	180	75	1	1	1.0,0.821,1.0	0.888,1.0,0.941	-0.003
2328	ENSMUSG00000033918	Parl	chr16	-	20112103	20112152	20106606	20106702	20116342	20116483	2328	60,97,68	0,3,0	98158118	2,0,1	124	75	1	1	1.0,0.951,1.0	0.967,1.0,0.986	-0.001
2336	ENSMUSG00000040666	Sh3bgr	chr16	+	96007681	96007867	96001649	96001948	96015212	96015293	2336	122311851606	11,10,23	144816441346	11,13,8	261	75	0.802081	1	0.97,0.971,0.953	0.974,0.973,0.98	-0.011
2337	ENSMUSG00000040666	Sh3bgr	chr16	+	96007681	96007867	96001649	96001948	96020688	96020701	2337	8018081087	0,0,0	10191216982	0,1,0	261	75	1	1	1.0,1.0,1.0	1.0,0.997,1.0	0.001
2338	ENSMUSG00000040666	Sh3bgr	chr16	+	96015212	96015293	96001649	96001948	96020688	96020701	2338	386309423	0,0,0	377386280	0,1,0	156	75	1	1	1.0,1.0,1.0	1.0,0.995,1.0	0.002
2339	ENSMUSG00000040666	Sh3bgr	chr16	+	96015212	96015293	96007681	96007867	96020688	96020701	2339	804691932	9,18,15	794804639	10,5,5	156	75	0.30275	1	0.977,0.949,0.968	0.974,0.987,0.984	-0.017
2340	ENSMUSG00000040666	Sh3bgr	chr16	+	96015212	96015293	96007681	96007867	96021698	96021791	2340	410357488	6,0,4	411387327	9,2,2	156	75	1	1	0.97,1.0,0.983	0.956,0.989,0.987	0.007
2341	ENSMUSG00000040666	Sh3bgr	chr16	+	96020688	96020760	96007681	96007867	96021698	96021791	2341	178209152	6,0,4	152299149	9,2,2	147	75	1	1	0.938,1.0,0.951	0.896,0.987,0.974	0.011
2342	ENSMUSG00000040666	Sh3bgr	chr16	+	96020688	96020760	96015212	96015293	96021698	96021791	2342	561539582	3,0,2	544716456	12,3,2	147	75	1	1	0.99,1.0,0.993	0.959,0.992,0.991	0.014
2344	ENSMUSG00000040666	Sh3bgr	chr16	+	96021698	96021791	96015212	96015293	96029722	96030125	2344	3,3,4	0,0,0	17,3,10	0,0,3	168	75	1	1	1.0,1.0,1.0	1.0,1.0,0.598	0.134
2346	ENSMUSG00000022707	Gbe1	chr16	+	70157745	70157915	70110836	70111183	70198621	70198737	2346	74285152	0,0,0	272499294	0,4,0	245	75	1	1	1.0,1.0,1.0	1.0,0.974,1.0	0.009
2348	ENSMUSG00000023147	Get1	chr16	+	95954858	95954962	95954170	95954238	95955280	95955383	2348	0,2,0	11,15,23	0,1,0	36,46,28	179	75	1	1	0.0,0.053,0.0	0.0,0.009,0.0	0.015
2350	ENSMUSG00000040681	Hmgn1	chr16	-	95925922	95926045	95921817	95923617	95928352	95928403	2350	71,94,103	0,0,0	143,170,86	1,0,0	198	75	1	1	1.0,1.0,1.0	0.982,1.0,1.0	0.006
2357	ENSMUSG00000022914	Brwd1	chr16	-	95867224	95867385	95865949	95866171	95867695	95867794	2357	65,44,63	0,0,0	90,95,52	0,0,1	236	75	1	1	1.0,1.0,1.0	1.0,1.0,0.943	0.019
2360	ENSMUSG00000062901	Klhl24	chr16	+	19917735	19917863	19916341	19916421	19920741	19920804	2360	3,2,0	6,21,27	6,3,9	30,86,75	203	75	0.11308	0.998228	0.156,0.034,0.0	0.069,0.013,0.042	0.022
2361	ENSMUSG00000062901	Klhl24	chr16	+	19920741	19920804	19916291	19916421	19925412	19925518	2361	41,64,88	21,29,31	70246148	40,103,51	138	75	1	1	0.515,0.545,0.607	0.487,0.565,0.612	0.001
2362	ENSMUSG00000043008	Klhl6	chr16	-	19784683	19784849	19775653	19776103	19801466	19801787	2362	0,7,6	2,4,0	5,6,17	0,0,0	241	75	0.00019222	0.0140006	0.0,0.353,1.0	1.0,1.0,1.0	-0.549
2363	ENSMUSG00000004843	Chmp2b	chr16	-	65350904	65350960	65347848	65347940	65359360	65359406	2363	0,0,0	24,16,16	4,4,0	21,55,29	131	75	0.61103	1	0.0,0.0,0.0	0.098,0.04,0.0	-0.046
2366	ENSMUSG00000022503	Nubp1	chr16	+	10238119	10238210	10237516	10237549	10238837	10238992	2366	7,16,8	0,1,0	18,25,31	0,0,0	166	75	1	1	1.0,0.878,1.0	1.0,1.0,1.0	-0.041
2368	ENSMUSG00000047141	Zfp654	chr16	-	64608667	64608809	64604869	64607165	64611449	64611589	2368	51,23,53	1,4,4	42,37,23	5,23,5	217	75	0.00627803	0.147099	0.946,0.665,0.821	0.744,0.357,0.614	0.239
2369	ENSMUSG00000047141	Zfp654	chr16	-	64634987	64635069	64614783	64614919	64650826	64650972	2369	40,54,78	0,0,0	67,91,45	0,0,2	157	75	1	1	1.0,1.0,1.0	1.0,1.0,0.915	0.028
2370	ENSMUSG00000022702	Hira	chr16	+	18714652	18714677	18713523	18713586	18715203	18715314	2370	2,2,0	19,19,20	0,0,1	19,15,19	100	75	0.495288	1	0.073,0.073,0.0	0.0,0.0,0.038	0.036
2371	ENSMUSG00000022702	Hira	chr16	+	18714652	18714796	18713523	18713586	18715203	18715314	2371	10,2,3	19,19,20	0,3,3	19,15,19	219	75	0.149415	1	0.153,0.035,0.049	0.0,0.064,0.051	0.041
2372	ENSMUSG00000022702	Hira	chr16	+	18746187	18746273	18744326	18744613	18751617	18751812	2372	39,20,34	3,0,0	58,45,32	0,0,0	161	75	1	1	0.858,1.0,1.0	1.0,1.0,1.0	-0.047
2373	ENSMUSG00000022702	Hira	chr16	+	18765893	18765992	18765095	18765297	18766163	18766268	2373	0,2,2	19,12,18	0,1,2	19,34,12	174	75	1	1	0.0,0.067,0.046	0.0,0.013,0.067	0.011
2374	ENSMUSG00000022911	Arl13b	chr16	-	62622084	62622153	62614047	62616071	62623082	62623199	2374	1,3,1	0,2,3	3,3,1	8,0,1	144	75	0.684267	1	1.0,0.439,0.148	0.163,1.0,0.342	0.027
2375	ENSMUSG00000022911	Arl13b	chr16	-	62651105	62651176	62645967	62647776	62667047	62667403	2375	5,8,3	0,0,0	11,6,6	0,0,1	146	75	1	1	1.0,1.0,1.0	1.0,1.0,0.755	0.082
2376	ENSMUSG00000024812	Tjp2	chr19	-	24076816	24076927	24075364	24075679	24078065	24078278	2376	3,2,2	0,0,0	5,16,10	0,1,0	186	75	1	1	1.0,1.0,1.0	1.0,0.866,1.0	0.045
2379	ENSMUSG00000022722	Arl6	chr16	-	59439028	59439041	59433690	59434207	59439157	59439213	2379	0,0,0	1,7,0	0,1,0	1,10,5	88	75	1	1	0.0,0.0,NA	0.0,0.079,0.0	-0.026
2381	ENSMUSG00000040732	Erg	chr16	-	95170853	95170922	95170180	95170237	95178159	95178231	2381	1,4,3	6,2,1	10,4,4	0,6,0	144	75	0.0174725	0.3005	0.08,0.51,0.61	1.0,0.258,1.0	-0.353
2382	ENSMUSG00000040732	Erg	chr16	-	95170853	95170922	95170180	95170237	95179970	95180051	2382	1,5,3	3,0,0	10,6,4	4,5,2	144	75	0.04442	0.564733	0.148,1.0,1.0	0.566,0.385,0.51	0.229
2383	ENSMUSG00000040732	Erg	chr16	-	95178159	95178231	95170180	95170237	95179970	95180051	2383	8,8,4	3,0,0	2,4,8	4,5,2	147	75	0.00139534	0.0532558	0.576,1.0,1.0	0.203,0.29,0.671	0.471
2384	ENSMUSG00000040732	Erg	chr16	-	95178159	95178231	95170853	95170922	95179970	95180051	2384	2,7,3	0,2,0	6,2,11	4,3,3	147	75	0.000869975	0.0374743	1.0,0.641,1.0	0.434,0.254,0.652	0.434
2386	ENSMUSG00000072214	Septin5	chr16	-	18442070	18442167	18441854	18441990	18442860	18442962	2386	3,9,8	0,0,0	9,12,15	0,1,0	172	75	1	1	1.0,1.0,1.0	1.0,0.84,1.0	0.053
2387	ENSMUSG00000072214	Septin5	chr16	-	18442070	18442203	18441854	18441990	18442860	18442962	2387	1,4,4	0,0,0	3,5,3	0,1,0	208	75	1	1	1.0,1.0,1.0	1.0,0.643,1.0	0.119
2388	ENSMUSG00000009097	Tbx1	chr16	-	18403784	18403886	18402833	18403005	18405285	18405628	2388	79121100	2,0,0	80274176	0,0,0	177	75	1	1	0.944,1.0,1.0	1.0,1.0,1.0	-0.019
2402	ENSMUSG00000022747	St3gal6	chr16	-	58306757	58306861	58305125	58305189	58314042	58314224	2402	77127118	0,0,0	86155122	0,1,0	179	75	1	1	1.0,1.0,1.0	1.0,0.985,1.0	0.005
2404	ENSMUSG00000022747	St3gal6	chr16	-	58309266	58309344	58306757	58306861	58314042	58314224	2404	252344307	1,0,2	195243238	0,0,0	153	75	1	1	0.992,1.0,0.987	1.0,1.0,1.0	-0.007
2406	ENSMUSG00000022747	St3gal6	chr16	-	58314042	58314224	58306757	58306861	58327810	58327977	2406	147104168	0,0,0	99244164	0,1,0	257	75	1	1	1.0,1.0,1.0	1.0,0.986,1.0	0.005
2408	ENSMUSG00000022747	St3gal6	chr16	-	58327810	58327977	58314042	58314224	58343864	58343916	2408	216156214	1,2,0	154458237	2,0,0	242	75	1	1	0.985,0.96,1.0	0.96,1.0,1.0	-0.005
2409	ENSMUSG00000022747	St3gal6	chr16	-	58343864	58344035	58327810	58327977	58344289	58344497	2409	45,59,55	3,4,1	52,120,72	0,4,3	246	75	0.456699	1	0.821,0.818,0.944	1.0,0.901,0.88	-0.066
2410	ENSMUSG00000022747	St3gal6	chr16	-	58343864	58344035	58327810	58327977	58344486	58344532	2410	47,63,56	2,0,3	54,129,75	2,5,2	246	75	0.614966	1	0.878,1.0,0.851	0.892,0.887,0.92	0.01
2411	ENSMUSG00000022747	St3gal6	chr16	-	58344289	58344395	58327810	58327977	58344486	58344532	2411	3,4,1	2,0,3	0,5,3	2,5,2	181	75	0.421836	1	0.383,1.0,0.121	0.0,0.293,0.383	0.276
2413	ENSMUSG00000022898	Vps26c	chr16	-	94311596	94311746	94306222	94306303	94313088	94313232	2413	22,41,36	7,4,2	45,48,49	6,5,0	225	75	0.317952	1	0.512,0.774,0.857	0.714,0.762,1.0	-0.111
2414	ENSMUSG00000022749	Tbc1d23	chr16	-	56993689	56994146	56993421	56993522	56998294	56998383	2414	1,2,5	31,13,11	2,0,1	16,33,21	532	75	1	1	0.005,0.021,0.06	0.017,0.0,0.007	0.021
2415	ENSMUSG00000022749	Tbc1d23	chr16	-	57001854	57001899	56998294	56998383	57003213	57003353	2415	11,32,24	0,3,0	38,29,41	1,0,1	120	75	1	1	1.0,0.87,1.0	0.96,1.0,0.962	-0.017
2417	ENSMUSG00000022749	Tbc1d23	chr16	-	57019221	57019346	57019086	57019133	57028566	57028690	2417	46,15,42	0,0,0	32,45,37	0,0,1	200	75	1	1	1.0,1.0,1.0	1.0,1.0,0.933	0.022
2418	ENSMUSG00000022752	Tomm70a	chr16	+	56968095	56968193	56966392	56966509	56970182	56970305	2418	138152154	0,0,0	229243215	1,0,0	173	75	1	1	1.0,1.0,1.0	0.99,1.0,1.0	0.003
2420	ENSMUSG00000035258	Abi3bp	chr16	+	56377241	56377310	56353151	56353331	56382719	56382852	2420	13,55,33	0,0,0	43,69,47	1,0,0	144	75	1	1	1.0,1.0,1.0	0.957,1.0,1.0	0.014
2421	ENSMUSG00000035258	Abi3bp	chr16	+	56407291	56407334	56395461	56395517	56408308	56408380	2421	37,62,16	0,0,1	45,71,26	0,0,0	118	75	1	1	1.0,1.0,0.91	1.0,1.0,1.0	-0.03
2422	ENSMUSG00000035258	Abi3bp	chr16	+	56414824	56414899	56412966	56413044	56462851	56462923	2422	7,21,8	0,0,1	12,27,21	0,3,3	150	75	0.026029	0.392302	1.0,1.0,0.8	1.0,0.818,0.778	0.068
2423	ENSMUSG00000035258	Abi3bp	chr16	+	56414824	56414899	56412966	56413044	56477628	56477694	2423	8,21,8	1,0,2	14,19,18	0,0,0	150	75	1	1	0.8,1.0,0.667	1.0,1.0,1.0	-0.178
2424	ENSMUSG00000035258	Abi3bp	chr16	+	56415602	56415677	56414824	56414899	56416596	56416668	2424	9,28,11	0,0,0	15,21,13	0,1,0	150	75	1	1	1.0,1.0,1.0	1.0,0.913,1.0	0.029
2425	ENSMUSG00000035258	Abi3bp	chr16	+	56426481	56426556	56412966	56413044	56462851	56462923	2425	0,0,1	0,0,1	0,2,0	0,3,3	150	75	1	1	NA,NA,0.333	NA,0.25,0.0	0.208
2426	ENSMUSG00000035258	Abi3bp	chr16	+	56435052	56435115	56434035	56434083	56435927	56435975	2426	0,25,5	0,0,0	4,17,5	0,2,0	138	75	1	1	NA,1.0,1.0	1.0,0.822,1.0	0.059
2427	ENSMUSG00000035258	Abi3bp	chr16	+	56454134	56454197	56453191	56453248	56454821	56454902	2427	4,6,4	5,11,3	0,7,0	6,10,15	138	75	0.0201683	0.329506	0.303,0.229,0.42	0.0,0.276,0.0	0.225
2428	ENSMUSG00000035258	Abi3bp	chr16	+	56454821	56454902	56454134	56454197	56456533	56456608	2428	5,4,3	0,0,0	1,6,4	0,1,0	156	75	1	1	1.0,1.0,1.0	1.0,0.743,1.0	0.086
2429	ENSMUSG00000035258	Abi3bp	chr16	+	56456533	56456608	56454821	56454902	56457430	56457487	2429	10,16,6	6,3,2	8,6,11	1,7,0	150	75	0.459263	1	0.455,0.727,0.6	0.8,0.3,1.0	-0.106
2430	ENSMUSG00000035258	Abi3bp	chr16	+	56462851	56462923	56414824	56414899	56467387	56467462	2430	7,9,8	0,0,0	7,24,11	4,1,0	147	75	0.0999214	0.921211	1.0,1.0,1.0	0.472,0.924,1.0	0.201
2431	ENSMUSG00000035258	Abi3bp	chr16	+	56462851	56462923	56457430	56457487	56467387	56467462	2431	10,22,15	0,2,0	10,32,15	2,0,0	147	75	1	1	1.0,0.849,1.0	0.718,1.0,1.0	0.044
2433	ENSMUSG00000035258	Abi3bp	chr16	+	56467387	56467462	56414824	56414899	56472499	56472580	2433	0,6,5	0,2,1	6,9,4	0,0,0	150	75	1	1	NA,0.6,0.714	1.0,1.0,1.0	-0.343
2434	ENSMUSG00000035258	Abi3bp	chr16	+	56467387	56467462	56414824	56414899	56477628	56477694	2434	2,0,0	2,0,0	4,2,0	2,0,0	150	75	1	1	0.333,NA,NA	0.5,1.0,NA	-0.417
2435	ENSMUSG00000035258	Abi3bp	chr16	+	56467387	56467462	56457430	56457487	56477628	56477694	2435	2,2,0	4,0,0	2,1,0	0,0,0	150	75	1	1	0.2,1.0,NA	1.0,1.0,NA	-0.4
2436	ENSMUSG00000035258	Abi3bp	chr16	+	56471073	56471133	56467387	56467462	56471669	56471717	2436	10,44,20	0,0,0	32,65,22	0,2,0	135	75	1	1	1.0,1.0,1.0	1.0,0.948,1.0	0.017
2437	ENSMUSG00000035258	Abi3bp	chr16	+	56471073	56471133	56467387	56467462	56472499	56472580	2437	2,12,12	0,7,6	19,19,5	3,8,5	135	75	1	1	1.0,0.488,0.526	0.779,0.569,0.357	0.103
2438	ENSMUSG00000035258	Abi3bp	chr16	+	56471669	56471717	56414824	56414899	56472499	56472580	2438	3,9,2	0,2,1	8,16,9	0,0,0	123	75	1	1	1.0,0.733,0.549	1.0,1.0,1.0	-0.239
2439	ENSMUSG00000035258	Abi3bp	chr16	+	56471669	56471717	56467387	56467462	56472499	56472580	2439	3,9,2	0,7,6	7,18,9	3,8,5	123	75	0.636252	1	1.0,0.439,0.169	0.587,0.578,0.523	-0.027
2441	ENSMUSG00000035258	Abi3bp	chr16	+	56472499	56472580	56414824	56414899	56477628	56477694	2441	2,2,2	2,0,0	0,8,0	2,0,0	156	75	1	1	0.325,1.0,1.0	0.0,1.0,NA	0.275
2442	ENSMUSG00000035258	Abi3bp	chr16	+	56472499	56472580	56467387	56467462	56477628	56477694	2442	2,5,6	2,0,0	3,15,5	0,1,0	156	75	1	1	0.325,1.0,1.0	1.0,0.878,1.0	-0.184
2443	ENSMUSG00000035258	Abi3bp	chr16	+	56474364	56474442	56472499	56472580	56477628	56477694	2443	11,27,14	0,0,1	22,62,31	0,8,0	153	75	0.0186471	0.31249	1.0,1.0,0.873	1.0,0.792,1.0	0.027
2444	ENSMUSG00000035258	Abi3bp	chr16	+	56477628	56477694	56472499	56472580	56486991	56487066	2444	0,0,1	0,2,0	0,10,0	0,0,0	141	75	1	1	NA,0.0,1.0	NA,1.0,NA	-0.5
2445	ENSMUSG00000035258	Abi3bp	chr16	+	56480526	56480601	56477628	56477694	56486991	56487066	2445	21,25,11	0,0,0	29,63,40	0,3,0	150	75	1	1	1.0,1.0,1.0	1.0,0.913,1.0	0.029
2449	ENSMUSG00000003526	Prodh	chr16	-	17895654	17895747	17895307	17895454	17897050	17897086	2449	9,13,16	0,0,0	11,42,31	0,1,0	168	75	1	1	1.0,1.0,1.0	1.0,0.949,1.0	0.017
2450	ENSMUSG00000003526	Prodh	chr16	-	17902410	17902619	17899394	17899429	17906751	17907156	2450	5,26,5	0,2,0	18,44,25	0,3,0	284	75	1	1	1.0,0.774,1.0	1.0,0.795,1.0	-0.007
2452	ENSMUSG00000052917	Senp7	chr16	+	55907762	55907880	55902718	55902771	55909746	55909827	2452	0,0,0	7,6,17	0,3,1	6,28,12	193	75	1	1	0.0,0.0,0.0	0.0,0.04,0.031	-0.024
2453	ENSMUSG00000052917	Senp7	chr16	+	55909746	55909827	55902718	55902771	55917702	55917794	2453	13,16,31	8,14,2	21,61,23	7,10,1	156	75	0.185834	1	0.439,0.355,0.882	0.591,0.746,0.917	-0.193
2454	ENSMUSG00000052917	Senp7	chr16	+	55931968	55932166	55917702	55917794	55944141	55944299	2454	32,50,29	2,9,6	43,57,38	9,22,10	273	75	0.0820296	0.821734	0.815,0.604,0.57	0.568,0.416,0.511	0.165
2455	ENSMUSG00000052917	Senp7	chr16	+	55931968	55932166	55917702	55917794	55959347	55959406	2455	30,42,26	0,4,2	26,40,28	1,0,0	273	75	0.0179552	0.305942	1.0,0.743,0.781	0.877,1.0,1.0	-0.118
2456	ENSMUSG00000052917	Senp7	chr16	+	55944141	55944333	55917702	55917794	55959347	55959406	2456	11,15,36	0,4,2	44,54,29	1,0,0	267	75	0.00726569	0.164385	1.0,0.513,0.835	0.925,1.0,1.0	-0.192
2457	ENSMUSG00000052917	Senp7	chr16	+	55944141	55944333	55931968	55932166	55959347	55959406	2457	11,14,34	0,0,1	56,49,31	4,0,2	267	75	0.0462686	0.578934	1.0,1.0,0.905	0.797,1.0,0.813	0.098
2458	ENSMUSG00000052917	Senp7	chr16	+	55959347	55959463	55917702	55917794	55971636	55971821	2458	4,18,10	1,1,0	15,12,12	0,0,0	191	75	1	1	0.611,0.876,1.0	1.0,1.0,1.0	-0.171
2459	ENSMUSG00000052917	Senp7	chr16	+	55978830	55978977	55975586	55975738	55982737	55982771	2459	22,10,13	1,0,0	15,30,15	0,0,0	222	75	1	1	0.881,1.0,1.0	1.0,1.0,1.0	-0.04
2462	ENSMUSG00000012114	Med15	chr16	-	17481240	17481360	17473541	17473669	17489408	17489537	2462	12,6,9	2,9,1	7,17,31	0,13,1	195	75	0.208081	1	0.698,0.204,0.776	1.0,0.335,0.923	-0.193
2463	ENSMUSG00000012114	Med15	chr16	-	17481240	17481360	17473541	17473669	17490932	17491262	2463	5,4,3	0,0,0	0,11,14	5,8,9	195	75	1.25655e-12	1.14861e-09	1.0,1.0,1.0	0.0,0.346,0.374	0.76
2464	ENSMUSG00000012114	Med15	chr16	-	17489408	17489537	17473541	17473669	17490932	17491262	2464	13,30,11	0,0,0	24,38,29	5,8,9	204	75	2.23179e-09	1.4572e-06	1.0,1.0,1.0	0.638,0.636,0.542	0.395
2465	ENSMUSG00000012114	Med15	chr16	-	17489408	17489537	17481240	17481360	17490932	17491262	2465	18,23,16	0,0,0	31,33,45	0,2,0	204	75	1	1	1.0,1.0,1.0	1.0,0.858,1.0	0.047
2466	ENSMUSG00000012114	Med15	chr16	-	17498412	17498625	17492268	17492522	17501022	17501052	2466	25,18,57	2,0,1	59,71,56	2,1,4	288	75	0.159225	1	0.765,1.0,0.937	0.885,0.949,0.785	0.028
2469	ENSMUSG00000012114	Med15	chr16	-	17501022	17501052	17495830	17498625	17503316	17503368	2469	12,8,32	0,0,0	37,22,22	0,0,4	105	75	0.868787	1	1.0,1.0,1.0	1.0,1.0,0.797	0.068
2472	ENSMUSG00000022601	Zbtb11	chr16	+	55820941	55821086	55818368	55818614	55823071	55823189	2472	32,29,34	2,0,0	38,80,31	0,0,0	220	75	1	1	0.845,1.0,1.0	1.0,1.0,1.0	-0.052
2473	ENSMUSG00000098274	Rpl24	chr16	+	55790474	55790538	55789872	55790009	55791673	55791798	2473	109612921357	0,1,0	146817501230	0,0,0	139	75	1	1	1.0,0.999,1.0	1.0,1.0,1.0	0
2474	ENSMUSG00000035356	Nfkbiz	chr16	-	55642130	55642478	55639929	55640069	55656683	55656755	2474	5,12,2	0,0,0	9,8,6	0,1,0	423	75	1	1	1.0,1.0,1.0	1.0,0.587,1.0	0.138
2480	ENSMUSG00000005899	Smpd4	chr16	+	17438449	17438494	17437226	17437298	17438575	17438626	2480	0,0,0	0,0,1	0,0,1	1,0,0	120	75	1	1	NA,NA,0.0	0.0,NA,1.0	-0.5
2481	ENSMUSG00000005899	Smpd4	chr16	+	17438575	17438626	17437252	17437298	17439305	17439389	2481	0,0,2	4,3,3	2,0,0	5,15,26	126	75	1	1	0.0,0.0,0.284	0.192,0.0,0.0	0.031
2492	ENSMUSG00000005899	Smpd4	chr16	+	17453345	17453432	17449849	17449921	17456359	17456505	2492	3,3,7	1,3,1	12,14,19	0,1,0	162	75	0.00163146	0.059327	0.581,0.316,0.764	1.0,0.866,1.0	-0.402
2495	ENSMUSG00000005899	Smpd4	chr16	+	17457989	17458153	17457608	17457709	17458728	17458925	2495	15,16,30	0,0,0	21,43,44	0,4,0	239	75	0.370718	1	1.0,1.0,1.0	1.0,0.771,1.0	0.076
2497	ENSMUSG00000022636	Alcam	chr16	-	52089152	52089191	52088523	52088862	52091009	52091142	2497	1,0,0	0,0,1	0,1,1	0,0,0	114	75	1	1	1.0,NA,0.0	NA,1.0,1.0	-0.5
2498	ENSMUSG00000022941	Ripply3	chr16	+	94134114	94134182	94130204	94130280	94136585	94137794	2498	0,1,6	0,0,0	1,3,0	0,0,2	143	75	1	1	NA,1.0,1.0	1.0,1.0,0.0	0.333
2501	ENSMUSG00000022946	Dop1b	chr16	+	93556514	93556617	93553963	93554083	93558920	93559599	2501	42,6,89	0,2,0	51,67,29	0,0,0	178	75	1	1	1.0,0.558,1.0	1.0,1.0,1.0	-0.147
2502	ENSMUSG00000022946	Dop1b	chr16	+	93557179	93557371	93556514	93556617	93558920	93559599	2502	92,53,138	1,0,0	120,97,55	1,1,0	267	75	1	1	0.963,1.0,1.0	0.971,0.965,1.0	0.009
2503	ENSMUSG00000022946	Dop1b	chr16	+	93577260	93577335	93574288	93574381	93577644	93577700	2503	6,0,3	22,18,44	0,1,1	36,30,14	150	75	0.232224	1	0.12,0.0,0.033	0.0,0.016,0.034	0.034
2504	ENSMUSG00000022946	Dop1b	chr16	+	93596794	93596904	93595721	93595873	93596988	93597135	2504	81,58,134	0,0,0	123,138,69	1,0,0	185	75	1	1	1.0,1.0,1.0	0.98,1.0,1.0	0.007
2505	ENSMUSG00000022946	Dop1b	chr16	+	93596988	93597135	93595721	93595873	93598448	93598510	2505	41,42,72	1,0,2	84,86,48	0,0,0	222	75	0.397984	1	0.933,1.0,0.924	1.0,1.0,1.0	-0.048
2506	ENSMUSG00000055447	Cd47	chr16	+	49689380	49689443	49688127	49688475	49704527	49704617	2506	4,10,9	11,33,48	10,21,17	50,56,58	138	75	0.720531	1	0.165,0.141,0.092	0.098,0.169,0.137	-0.002
2508	ENSMUSG00000055447	Cd47	chr16	+	49720218	49720263	49718402	49718495	49727143	49727175	2508	6,27,14	12,40,21	25,30,23	27,42,18	120	75	0.225727	1	0.238,0.297,0.294	0.367,0.309,0.444	-0.097
2509	ENSMUSG00000055447	Cd47	chr16	+	49727143	49727175	49718402	49718495	49731231	49731409	2509	11,53,28	0,0,0	39,64,29	0,4,0	107	75	1	1	1.0,1.0,1.0	1.0,0.918,1.0	0.027
2510	ENSMUSG00000055447	Cd47	chr16	+	49728416	49728441	49727143	49727175	49731231	49731444	2510	8,1,7	14,35,27	11,7,5	37,60,43	100	75	0.882379	1	0.3,0.021,0.163	0.182,0.08,0.08	0.047
2511	ENSMUSG00000055447	Cd47	chr16	+	49728416	49728445	49727143	49727175	49731236	49731444	2511	3,0,2	0,0,0	3,3,1	0,0,2	104	75	1	1	1.0,NA,1.0	1.0,1.0,0.265	0.245
2514	ENSMUSG00000022759	Lrrc74b	chr16	-	17366554	17366650	17362328	17363506	17367641	17367720	2514	0,4,6	0,0,0	0,1,4	0,2,0	171	75	1	1	NA,1.0,1.0	NA,0.18,1.0	0.41
2515	ENSMUSG00000032965	Ift57	chr16	+	49522216	49522379	49519595	49519912	49523512	49523631	2515	6,10,8	1,0,0	3,13,9	0,1,3	238	75	0.133483	1	0.654,1.0,1.0	1.0,0.804,0.486	0.121
2516	ENSMUSG00000032965	Ift57	chr16	+	49522216	49522379	49519666	49519973	49523512	49523631	2516	5,6,7	0,4,0	3,8,8	0,0,1	238	75	0.30275	1	1.0,0.321,1.0	1.0,1.0,0.716	-0.132
2517	ENSMUSG00000022952	Runx1	chr16	-	92441041	92441233	92410486	92410648	92465595	92465700	2517	11,21,32	0,0,0	7,37,25	1,2,1	267	75	0.169624	1	1.0,1.0,1.0	0.663,0.839,0.875	0.208
2518	ENSMUSG00000022952	Runx1	chr16	-	92465595	92465700	92441041	92441233	92485863	92486020	2518	39,29,28	0,0,1	13,47,35	0,0,0	180	75	1	1	1.0,1.0,0.921	1.0,1.0,1.0	-0.026
2520	ENSMUSG00000024471	Myot	chr18	+	44475408	44475510	44474369	44474544	44477508	44477555	2520	174119232353	0,0,0	351460113568	0,2,0	177	75	1	1	1.0,1.0,1.0	1.0,0.999,1.0	0
2521	ENSMUSG00000024471	Myot	chr18	+	44477508	44477555	44475408	44475510	44478078	44478211	2521	138612851742	0,0,0	259650112634	1,2,3	122	75	1	1	1.0,1.0,1.0	0.999,0.999,0.998	0.001
2522	ENSMUSG00000024471	Myot	chr18	+	44478078	44478211	44475408	44475510	44487182	44487348	2522	410390528	0,0,0	732860652	0,0,1	208	75	1	1	1.0,1.0,1.0	1.0,1.0,0.996	0.001
2523	ENSMUSG00000024471	Myot	chr18	+	44479074	44479282	44478078	44478211	44487182	44487348	2523	291438333706	0,1,0	594788245847	1,0,2	283	75	1	1	1.0,0.999,1.0	0.999,1.0,0.999	0
2526	ENSMUSG00000064061	Dzip3	chr16	-	48771905	48772523	48770363	48770396	48774089	48774166	2526	16,7,10	2,2,0	15,15,10	2,7,0	693	75	0.801794	1	0.464,0.275,1.0	0.448,0.188,1.0	0.034
2531	ENSMUSG00000041720	Pi4ka	chr16	-	17117305	17117433	17115414	17115534	17118856	17118964	2531	33,34,39	0,0,1	57,99,69	0,0,0	203	75	1	1	1.0,1.0,0.935	1.0,1.0,1.0	-0.022
2532	ENSMUSG00000041720	Pi4ka	chr16	-	17118354	17118495	17117305	17117433	17118856	17118964	2532	0,0,1	15,5,10	1,1,2	16,29,22	216	75	1	1	0.0,0.0,0.034	0.021,0.012,0.031	-0.01
2533	ENSMUSG00000041720	Pi4ka	chr16	-	17125929	17126086	17125566	17125694	17127169	17127262	2533	35,31,33	0,1,4	51,92,57	0,0,0	232	75	0.152525	1	1.0,0.909,0.727	1.0,1.0,1.0	-0.121
2535	ENSMUSG00000041720	Pi4ka	chr16	-	17171913	17172097	17170601	17170705	17172734	17172830	2535	23,20,26	0,0,0	72,81,54	0,1,0	259	75	1	1	1.0,1.0,1.0	1.0,0.959,1.0	0.014
2536	ENSMUSG00000022656	Nectin3	chr16	-	46274986	46275138	46267531	46269331	46278476	46278594	2536	10,18,13	0,0,0	15,16,26	0,1,0	227	75	1	1	1.0,1.0,1.0	1.0,0.841,1.0	0.053
2537	ENSMUSG00000022656	Nectin3	chr16	-	46279177	46279474	46278476	46278594	46284180	46284522	2537	24,35,38	0,0,0	32,40,44	0,1,0	372	75	1	1	1.0,1.0,1.0	1.0,0.89,1.0	0.037
2538	ENSMUSG00000033149	Phldb2	chr16	-	45592497	45592638	45591034	45591134	45598075	45598165	2538	6,10,16	0,3,0	10,35,13	0,0,0	216	75	1	1	1.0,0.536,1.0	1.0,1.0,1.0	-0.155
2539	ENSMUSG00000033149	Phldb2	chr16	-	45594525	45594708	45592497	45592638	45595306	45595450	2539	7,11,23	0,1,0	11,55,15	2,1,0	258	75	1	1	1.0,0.762,1.0	0.615,0.941,1.0	0.069
2540	ENSMUSG00000033149	Phldb2	chr16	-	45594525	45594708	45592497	45592638	45598075	45598165	2540	3,4,13	1,4,4	5,41,12	0,4,3	258	75	0.0303011	0.434141	0.466,0.225,0.486	1.0,0.749,0.538	-0.37
2541	ENSMUSG00000033149	Phldb2	chr16	-	45595306	45595450	45592497	45592638	45598075	45598165	2541	0,6,2	1,4,4	9,21,4	0,4,3	219	75	0.00935756	0.194846	0.0,0.339,0.146	1.0,0.643,0.313	-0.49
2542	ENSMUSG00000033149	Phldb2	chr16	-	45595306	45595450	45594525	45594708	45598075	45598165	2542	4,13,12	0,0,0	13,35,7	0,1,0	219	75	1	1	1.0,1.0,1.0	1.0,0.923,1.0	0.026
2543	ENSMUSG00000033149	Phldb2	chr16	-	45595330	45595450	45594525	45594708	45598075	45598165	2543	0,6,2	0,0,0	6,12,3	0,1,0	195	75	1	1	NA,1.0,1.0	1.0,0.822,1.0	0.059
2544	ENSMUSG00000033149	Phldb2	chr16	-	45609351	45609480	45601664	45601820	45611660	45611810	2544	5,23,19	0,2,0	33,21,27	0,0,0	204	75	1	1	1.0,0.809,1.0	1.0,1.0,1.0	-0.064
2548	ENSMUSG00000073418	C4b	chr17	-	34951143	34951203	34950049	34950143	34951697	34951865	2548	1,25,7	0,1,0	4,59,25	0,0,0	135	75	1	1	1.0,0.933,1.0	1.0,1.0,1.0	-0.022
2552	ENSMUSG00000063358	Mapk1	chr16	+	16844221	16844353	16843889	16844004	16853305	16853415	2552	162212237	0,1,2	304442287	0,0,0	207	75	1	1	1.0,0.987,0.977	1.0,1.0,1.0	-0.012
2554	ENSMUSG00000022663	Atg3	chr16	+	44987342	44987392	44982768	44982810	44990228	44990299	2554	30,53,31	0,0,0	43,48,42	1,0,0	125	75	1	1	1.0,1.0,1.0	0.963,1.0,1.0	0.012
2556	ENSMUSG00000022665	Ccdc80	chr16	+	44915234	44917120	44914391	44914788	44924742	44924899	2556	263398308	0,0,0	788947330	0,1,0	1961	75	1	1	1.0,1.0,1.0	1.0,0.973,1.0	0.009
2558	ENSMUSG00000022779	Top3b	chr16	+	16692932	16693019	16688637	16688693	16695695	16695880	2558	0,0,4	3,5,2	4,1,9	3,8,5	162	75	0.051369	0.617035	0.0,0.0,0.481	0.382,0.055,0.455	-0.137
2559	ENSMUSG00000022779	Top3b	chr16	+	16692932	16693019	16688670	16688762	16695695	16695880	2559	0,0,4	0,0,1	4,1,8	0,0,0	162	75	1	1	NA,NA,0.649	1.0,1.0,1.0	-0.351
2560	ENSMUSG00000022779	Top3b	chr16	+	16692932	16693019	16688703	16688919	16695695	16695880	2560	0,0,4	1,1,1	4,1,8	4,2,4	162	75	0.0681891	0.736345	0.0,0.0,0.649	0.316,0.188,0.481	-0.112
2561	ENSMUSG00000022779	Top3b	chr16	+	16692935	16693019	16688620	16688693	16695695	16695880	2561	0,0,8	3,5,2	4,1,10	3,8,5	159	75	0.188178	1	0.0,0.0,0.654	0.386,0.056,0.485	-0.091
2562	ENSMUSG00000022779	Top3b	chr16	+	16692935	16693019	16688650	16688919	16695695	16695880	2562	0,0,4	1,1,1	8,1,8	4,2,4	159	75	0.0381883	0.512598	0.0,0.0,0.654	0.485,0.191,0.485	-0.169
2563	ENSMUSG00000022779	Top3b	chr16	+	16698467	16698542	16697182	16697289	16700364	16700561	2563	23,24,27	0,2,0	39,45,41	0,2,1	150	75	1	1	1.0,0.857,1.0	1.0,0.918,0.953	-0.005
2564	ENSMUSG00000022779	Top3b	chr16	+	16704468	16704623	16703698	16703789	16704743	16704849	2564	16,28,37	0,1,0	52,55,41	0,0,0	230	75	1	1	1.0,0.901,1.0	1.0,1.0,1.0	-0.033
2573	ENSMUSG00000022961	Son	chr16	+	91471582	91471662	91468236	91468353	91472288	91472436	2573	34,14,27	51,74,37	11,12,17	76,65,57	155	75	0.00482835	0.122323	0.244,0.084,0.261	0.065,0.082,0.126	0.105
2577	ENSMUSG00000022698	Naa50	chr16	+	43965143	43965281	43960192	43960474	43976772	43976909	2577	6,2,3	49,45,55	2,2,4	117,80,63	213	75	0.847229	1	0.041,0.015,0.019	0.006,0.009,0.022	0.013
2578	ENSMUSG00000022698	Naa50	chr16	+	43977436	43977556	43976772	43976909	43978242	43978309	2578	756347765	3,5,2	1232860632	10,3,7	195	75	1	1	0.99,0.964,0.993	0.979,0.991,0.972	0.002
2579	ENSMUSG00000022789	Dnm1l	chr16	-	16136308	16136341	16134465	16134642	16136627	16136705	2579	15,8,23	21,8,22	12,9,10	3,4,2	108	75	0.00113119	0.0463841	0.332,0.41,0.421	0.735,0.61,0.776	-0.319
2580	ENSMUSG00000022789	Dnm1l	chr16	-	16136308	16136341	16134465	16134642	16137315	16137372	2580	4,0,11	9,12,11	6,13,13	56,43,32	108	75	0.629511	1	0.236,0.0,0.41	0.069,0.174,0.22	0.061
2581	ENSMUSG00000022789	Dnm1l	chr16	-	16136627	16136705	16134465	16134642	16137315	16137372	2581	42,29,55	9,12,11	13,11,19	56,43,32	153	75	2.22045e-16	4.51047e-13	0.696,0.542,0.71	0.102,0.111,0.225	0.503
2582	ENSMUSG00000022789	Dnm1l	chr16	-	16136627	16136705	16136308	16136341	16137315	16137372	2582	35,28,47	3,0,2	17,11,22	1,9,9	153	75	0.000442492	0.0242205	0.851,1.0,0.92	0.893,0.375,0.545	0.319
2583	ENSMUSG00000022789	Dnm1l	chr16	-	16147666	16147873	16141838	16141959	16151692	16151813	2583	71122150	0,0,0	207313222	0,0,1	282	75	1	1	1.0,1.0,1.0	1.0,1.0,0.983	0.006
2584	ENSMUSG00000022789	Dnm1l	chr16	-	16149864	16149996	16147666	16147873	16151692	16151813	2584	86,87,145	0,0,1	158186173	0,2,4	207	75	0.633027	1	1.0,1.0,0.981	1.0,0.971,0.94	0.023
2585	ENSMUSG00000022789	Dnm1l	chr16	-	16151692	16151813	16149864	16149996	16154716	16154879	2585	95106155	0,0,0	155185204	0,0,1	196	75	1	1	1.0,1.0,1.0	1.0,1.0,0.987	0.004
2586	ENSMUSG00000022789	Dnm1l	chr16	-	16159285	16159332	16158859	16158931	16163861	16164009	2586	74,47,47	0,0,0	87,107,94	0,0,3	122	75	1	1	1.0,1.0,1.0	1.0,1.0,0.951	0.016
2587	ENSMUSG00000022789	Dnm1l	chr16	-	16160560	16160599	16159285	16159332	16163843	16164009	2587	6,0,3	7,2,1	2,7,6	1,0,1	114	75	0.000123333	0.010066	0.361,0.0,0.664	0.568,1.0,0.798	-0.447
2588	ENSMUSG00000022789	Dnm1l	chr16	-	16160560	16160599	16159285	16159332	16163861	16164009	2588	8,5,15	47,29,20	12,13,19	42,69,48	114	75	1	1	0.101,0.102,0.33	0.158,0.11,0.207	0.019
2590	ENSMUSG00000022967	Ifnar1	chr16	+	91289518	91289697	91286583	91286707	91292036	91292191	2590	32,39,24	1,1,0	65,75,28	5,1,0	254	75	1	1	0.904,0.92,1.0	0.793,0.957,1.0	0.025
2592	ENSMUSG00000022701	Ccdc191	chr16	+	43712515	43712554	43710162	43710401	43718452	43718594	2592	0,0,0	0,0,1	2,0,2	0,3,0	114	75	1	1	NA,NA,0.0	1.0,0.0,1.0	-0.667
2593	ENSMUSG00000022701	Ccdc191	chr16	+	43718452	43718594	43710162	43710401	43725708	43725846	2593	3,3,7	0,0,0	3,23,7	0,1,0	217	75	1	1	1.0,1.0,1.0	1.0,0.888,1.0	0.037
2597	ENSMUSG00000041974	Spidr	chr16	-	15957869	15957936	15936670	15936847	15958571	15958727	2597	0,2,4	0,1,0	12,8,8	0,0,0	142	75	1	1	NA,0.514,1.0	1.0,1.0,1.0	-0.243
2598	ENSMUSG00000022671	Mzt2	chr16	-	15678561	15678634	15666309	15666593	15680261	15680407	2598	0,2,3	10,24,19	0,0,0	21,59,41	148	75	0.475575	1	0.0,0.041,0.074	0.0,0.0,0.0	0.038
2599	ENSMUSG00000022672	Prkdc	chr16	+	15474119	15474277	15472684	15472715	15480846	15480993	2599	23,35,17	0,4,0	42,68,24	0,0,1	233	75	0.280105	1	1.0,0.738,1.0	1.0,1.0,0.885	-0.049
2600	ENSMUSG00000022672	Prkdc	chr16	+	15502000	15502107	15496066	15496226	15505222	15505313	2600	10,15,15	0,1,0	15,11,19	0,0,0	182	75	1	1	1.0,0.861,1.0	1.0,1.0,1.0	-0.046
2601	ENSMUSG00000022672	Prkdc	chr16	+	15554616	15554736	15552763	15552901	15555683	15555824	2601	19,4,9	0,0,0	9,24,25	0,0,1	195	75	1	1	1.0,1.0,1.0	1.0,1.0,0.906	0.031
2602	ENSMUSG00000022672	Prkdc	chr16	+	15555683	15555824	15552763	15552901	15557295	15557447	2602	7,2,6	0,2,1	4,19,12	1,0,0	216	75	0.578134	1	1.0,0.258,0.676	0.581,1.0,1.0	-0.216
2603	ENSMUSG00000022672	Prkdc	chr16	+	15557295	15557447	15552763	15552901	15558062	15558194	2603	6,10,8	0,0,0	9,21,10	0,1,0	227	75	1	1	1.0,1.0,1.0	1.0,0.874,1.0	0.042
2604	ENSMUSG00000022672	Prkdc	chr16	+	15612891	15613003	15609736	15609845	15617730	15617917	2604	8,13,20	0,0,2	17,22,20	0,2,0	187	75	1	1	1.0,1.0,0.8	1.0,0.815,1.0	-0.005
2609	ENSMUSG00000022799	Arhgap31	chr16	-	38444908	38445016	38443524	38444316	38445912	38445995	2609	18,12,15	0,0,2	13,58,23	0,0,0	183	75	1	1	1.0,1.0,0.755	1.0,1.0,1.0	-0.082
2610	ENSMUSG00000018830	Myh11	chr16	-	14015913	14015952	14012763	14013048	14018558	14018731	2610	0,2,4	0,3,4	1,4,2	9,4,4	114	75	1	1	NA,0.305,0.397	0.068,0.397,0.248	0.113
2611	ENSMUSG00000018830	Myh11	chr16	-	14066443	14066464	14064590	14064683	14068385	14068488	2611	0,3,6	0,6,2	8,7,1	2,15,6	96	75	1	1	NA,0.281,0.701	0.758,0.267,0.115	0.111
2612	ENSMUSG00000018830	Myh11	chr16	-	14086972	14087129	14074348	14074376	14095415	14095776	2612	12,30,8	0,0,2	39,40,29	0,0,0	232	75	1	1	1.0,1.0,0.564	1.0,1.0,1.0	-0.145
2613	ENSMUSG00000039929	Urb1	chr16	-	90573012	90573192	90570936	90571789	90574241	90574460	2613	22,10,11	0,0,1	12,12,24	0,0,0	255	75	1	1	1.0,1.0,0.764	1.0,1.0,1.0	-0.079
2615	ENSMUSG00000002845	Tmem39a	chr16	+	38405980	38406042	38405777	38405880	38406582	38407252	2615	0,2,2	3,11,6	11,6,3	15,3,5	137	75	0.00214273	0.0718392	0.0,0.091,0.154	0.286,0.523,0.247	-0.27
2617	ENSMUSG00000039956	Mrap	chr16	+	90543529	90543614	90535094	90535557	90544411	90544511	2617	0,1,0	0,14,0	0,0,0	1,16,0	160	75	1	1	NA,0.032,NA	0.0,0.0,NA	0.032
2618	ENSMUSG00000022983	Scaf4	chr16	-	90054140	90054290	90049144	90049338	90054869	90055009	2618	4,13,31	0,0,0	27,56,26	0,0,1	225	75	1	1	1.0,1.0,1.0	1.0,1.0,0.897	0.034
2621	ENSMUSG00000022803	Popdc2	chr16	+	38189845	38189954	38182570	38183509	38194180	38194556	2621	133119126	0,0,1	313203178	0,0,0	184	75	1	1	1.0,1.0,0.981	1.0,1.0,1.0	-0.006
2622	ENSMUSG00000022803	Popdc2	chr16	+	38194180	38194598	38189845	38189954	38198016	38198578	2622	313332332	0,0,0	867618450	3,0,2	493	75	1	1	1.0,1.0,1.0	0.978,1.0,0.972	0.017
2623	ENSMUSG00000022803	Popdc2	chr16	+	38194180	38194739	38189787	38189954	38198016	38198125	2623	534497498	0,0,0	1360879687	3,0,2	634	75	1	1	1.0,1.0,1.0	0.982,1.0,0.976	0.014
2625	ENSMUSG00000015127	Unkl	chr17	+	25448212	25448440	25447556	25447640	25449180	25449383	2625	2,24,6	0,0,2	13,10,22	0,0,0	303	75	1	1	1.0,1.0,0.426	1.0,1.0,1.0	-0.191
2626	ENSMUSG00000046516	Cox17	chr16	+	38170038	38170093	38169653	38169691	38172987	38173107	2626	0,4,0	84215144	6,17,5	111147151	130	75	0.0186645	0.31249	0.0,0.011,0.0	0.03,0.063,0.019	-0.034
2627	ENSMUSG00000022678	Nde1	chr16	+	13993154	13993303	13988201	13988355	14001339	14001476	2627	42,53,43	0,6,1	87,119,73	2,0,1	224	75	0.0662984	0.722328	1.0,0.747,0.935	0.936,1.0,0.961	-0.072
2628	ENSMUSG00000022678	Nde1	chr16	+	14007950	14008096	14006176	14006268	14010205	14010692	2628	26,24,38	0,0,0	42,74,43	0,0,6	221	75	0.173205	1	1.0,1.0,1.0	1.0,1.0,0.709	0.097
2629	ENSMUSG00000060657	Marf1	chr16	-	13964587	13964705	13963780	13963953	13966879	13967106	2629	52,57,57	0,2,0	66121119	0,0,1	193	75	1	1	1.0,0.917,1.0	1.0,1.0,0.979	-0.021
2635	ENSMUSG00000064373	Selenop	chr15	+	3302236	3302287	3300479	3300534	3304142	3304358	2635	0,0,0	30,55,49	1,0,0	32,101,65	126	75	1	1	0.0,0.0,0.0	0.018,0.0,0.0	-0.006
2637	ENSMUSG00000022297	Fzd6	chr15	+	38897244	38897393	38894209	38895227	38898202	38898622	2637	0,3,4	0,0,0	9,18,10	0,4,0	224	75	1	1	NA,1.0,1.0	1.0,0.601,1.0	0.133
2640	ENSMUSG00000022357	Klhl38	chr15	-	58185377	58186728	58179622	58179728	58187354	58187565	2640	6005601059	0,2,9	25219852098	1,1,1	1426	75	0.00464056	0.119829	1.0,0.936,0.861	0.93,0.991,0.991	-0.038
2641	ENSMUSG00000022358	Fbxo32	chr15	-	58046230	58046374	58039274	58044951	58054680	58054865	2641	352417434	0,0,0	20814821181	0,1,0	219	75	1	1	1.0,1.0,1.0	1.0,0.998,1.0	0.001
2642	ENSMUSG00000022358	Fbxo32	chr15	-	58047477	58047660	58046230	58046374	58054680	58054865	2642	328410503	0,0,4	24812071028	0,1,0	258	75	1	1	1.0,1.0,0.973	1.0,0.997,1.0	-0.008
2643	ENSMUSG00000022359	Wdyhv1	chr15	+	58014001	58014052	58011728	58011829	58015992	58016141	2643	10,17,16	0,0,0	9,20,19	0,3,0	126	75	1	1	1.0,1.0,1.0	1.0,0.799,1.0	0.067
2647	ENSMUSG00000022359	Wdyhv1	chr15	+	58016975	58017100	58015992	58016141	58021297	58021629	2647	19,32,14	0,0,0	11,42,16	0,0,2	200	75	1	1	1.0,1.0,1.0	1.0,1.0,0.75	0.083
2648	ENSMUSG00000022361	Zhx1	chr15	-	57927450	57927576	57915619	57918478	57932714	57932825	2648	4,10,14	32,20,29	23,4,17	43,37,44	201	75	1	1	0.045,0.157,0.153	0.166,0.039,0.126	0.008
2649	ENSMUSG00000022552	Sharpin	chr15	-	76234254	76234429	76232285	76232635	76234680	76234882	2649	40,40,55	0,2,2	58,115,90	9,1,2	250	75	0.174068	1	1.0,0.857,0.892	0.659,0.972,0.931	0.062
2653	ENSMUSG00000063268	Parp10	chr15	-	76118333	76118453	76117897	76118072	76124248	76124382	2653	0,1,2	1,4,4	0,3,0	7,23,4	195	75	1	1	0.0,0.088,0.161	0.0,0.048,0.0	0.067
2654	ENSMUSG00000022565	Plec	chr15	-	76062718	76066099	76055173	76062585	76067109	76067208	2654	554176217715	15,39,35	90801630213011	30,48,55	3456	75	0.508868	1	0.889,0.809,0.827	0.868,0.881,0.837	-0.02
2655	ENSMUSG00000022565	Plec	chr15	-	76077609	76077687	76077420	76077513	76078540	76078630	2655	80810161084	0,0,0	127822031826	0,4,0	153	75	1	1	1.0,1.0,1.0	1.0,0.996,1.0	0.001
2656	ENSMUSG00000022565	Plec	chr15	-	76078165	76078201	76077609	76077687	76078540	76078630	2656	0,1,2	392485550	0,0,1	6011076886	111	75	1	1	0.0,0.001,0.002	0.0,0.0,0.001	0.001
2657	ENSMUSG00000022565	Plec	chr15	-	76078758	76078773	76078540	76078630	76078950	76079012	2657	439421631	97,69,65	6701412900	57,147,84	90	75	0.0028729	0.0875374	0.79,0.836,0.89	0.907,0.889,0.899	-0.06
2658	ENSMUSG00000022568	Scrib	chr15	-	75919770	75919845	75919469	75919521	75919963	75920001	2658	7,6,11	1,0,2	3,11,4	8,3,2	150	75	0.00126287	0.0495446	0.778,1.0,0.733	0.158,0.647,0.5	0.402
2659	ENSMUSG00000022568	Scrib	chr15	-	75921305	75921389	75921051	75921150	75921898	75921961	2659	19,23,31	0,2,2	31,34,43	3,12,4	159	75	0.00893794	0.188662	1.0,0.844,0.88	0.83,0.572,0.835	0.162
2660	ENSMUSG00000022568	Scrib	chr15	-	75933587	75933650	75932982	75933072	75934518	75934896	2660	30,19,13	5,2,2	13,11,22	10,0,7	138	75	0.330091	1	0.765,0.838,0.779	0.414,1.0,0.631	0.112
2661	ENSMUSG00000022568	Scrib	chr15	-	75939509	75939627	75939325	75939404	75941077	75941603	2661	19,50,28	0,0,0	44,63,42	0,2,0	193	75	1	1	1.0,1.0,1.0	1.0,0.924,1.0	0.025
2664	ENSMUSG00000055762	Eef1d	chr15	-	75769074	75769131	75768668	75768768	75772539	75772611	2664	107186169	39,41,69	175193166	66,66,55	132	75	0.810312	1	0.609,0.72,0.582	0.601,0.624,0.632	0.018
2665	ENSMUSG00000055762	Eef1d	chr15	-	75769074	75769131	75768668	75768768	75772980	75773101	2665	52,72,75	2,12,7	80,84,66	8,13,11	132	75	0.42542	1	0.937,0.773,0.859	0.85,0.786,0.773	0.053
2667	ENSMUSG00000055762	Eef1d	chr15	-	75772539	75772611	75768524	75768768	75772980	75773101	2667	105218185	2,12,7	199201173	8,13,11	147	75	0.507423	1	0.964,0.903,0.931	0.927,0.887,0.889	0.032
2668	ENSMUSG00000055762	Eef1d	chr15	-	75772539	75772611	75769074	75769131	75772980	75773101	2668	123292206	2,3,4	230244219	5,4,5	147	75	1	1	0.969,0.98,0.963	0.959,0.969,0.957	0.009
2669	ENSMUSG00000055762	Eef1d	chr15	-	75774527	75775667	75772980	75773104	75781093	75781189	2669	15,30,24	53,71,94	38,45,43	79162102	1215	75	1	1	0.017,0.025,0.016	0.029,0.017,0.025	-0.004
2676	ENSMUSG00000039704	Lmbrd2	chr15	+	9149541	9149639	9149062	9149292	9151570	9151666	2676	29,27,33	0,1,0	30,53,60	0,0,0	173	75	1	1	1.0,0.921,1.0	1.0,1.0,1.0	-0.026
2678	ENSMUSG00000022186	Oxct1	chr15	+	4158315	4158405	4131285	4131361	4172273	4172354	2678	232480245	0,0,0	449934875	0,0,1	165	75	1	1	1.0,1.0,1.0	1.0,1.0,0.997	0.001
2680	ENSMUSG00000022186	Oxct1	chr15	+	4177046	4177148	4172273	4172354	4183209	4183441	2680	253634365	0,0,0	71316001308	0,1,1	177	75	1	1	1.0,1.0,1.0	1.0,0.999,0.998	0.001
2682	ENSMUSG00000022184	Fbxo4	chr15	-	4005238	4005459	4001110	4001186	4007243	4007479	2682	25,26,19	0,0,1	25,59,14	0,0,0	296	75	1	1	1.0,1.0,0.828	1.0,1.0,1.0	-0.057
2685	ENSMUSG00000055737	Ghr	chr15	-	3487411	3487490	3418129	3418195	3612481	3612494	2685	192299312	0,0,0	193469317	6,2,1	154	75	1	1	1.0,1.0,1.0	0.94,0.991,0.994	0.025
2686	ENSMUSG00000055737	Ghr	chr15	-	3581014	3581167	3487411	3487490	3611739	3612078	2686	32,17,37	4,3,12	24,44,20	1,4,8	228	75	0.441091	1	0.725,0.651,0.504	0.888,0.783,0.451	-0.081
2687	ENSMUSG00000055737	Ghr	chr15	-	3581014	3581167	3487411	3487490	3612481	3612669	2687	36,19,40	82124151	24,50,20	67222143	228	75	0.794841	1	0.126,0.048,0.08	0.105,0.069,0.044	0.012
2688	ENSMUSG00000022391	Rangap1	chr15	-	81608686	81608833	81606099	81606227	81613912	81614204	2688	27,48,38	0,0,0	71,65,45	0,1,0	222	75	1	1	1.0,1.0,1.0	1.0,0.956,1.0	0.015
2689	ENSMUSG00000022391	Rangap1	chr15	-	81610274	81610483	81608686	81608833	81613912	81614063	2689	2,0,0	5,14,11	0,1,0	22,16,11	284	75	1	1	0.096,0.0,0.0	0.0,0.016,0.0	0.027
2690	ENSMUSG00000022391	Rangap1	chr15	-	81613417	81613465	81608686	81608833	81613912	81614081	2690	0,0,2	5,14,11	0,0,0	22,16,11	123	75	1	1	0.0,0.0,0.1	0.0,0.0,0.0	0.033
2691	ENSMUSG00000063765	Chadl	chr15	-	81577187	81577354	81576308	81576507	81577734	81578229	2691	0,0,3	0,1,0	0,0,4	0,0,2	242	75	1	1	NA,0.0,1.0	NA,NA,0.383	0.117
2694	ENSMUSG00000022394	L3mbtl2	chr15	+	81568043	81568191	81567153	81567258	81568501	81568584	2694	19,12,15	0,0,0	33,44,31	0,2,0	223	75	1	1	1.0,1.0,1.0	1.0,0.881,1.0	0.04
2695	ENSMUSG00000055024	Ep300	chr15	+	81500926	81501064	81500232	81500326	81504200	81504318	2695	78,61,120	3,1,8	121,132,92	8,5,5	213	75	0.940066	1	0.902,0.956,0.841	0.842,0.903,0.866	0.029
2697	ENSMUSG00000022401	Xpnpep3	chr15	+	81300047	81300195	81298632	81298749	81311476	81311739	2697	12,0,1	0,9,11	3,6,5	8,19,20	223	75	1	1	1.0,0.0,0.03	0.112,0.096,0.078	0.248
2698	ENSMUSG00000022401	Xpnpep3	chr15	+	81300103	81300195	81298632	81298749	81311476	81311884	2698	1,0,1	0,9,11	3,2,1	8,19,20	167	75	0.734635	1	1.0,0.0,0.039	0.144,0.045,0.022	0.276
2699	ENSMUSG00000022401	Xpnpep3	chr15	+	81314890	81315093	81311476	81311884	81320914	81320977	2699	19,28,27	0,0,1	16,48,23	0,0,0	278	75	1	1	1.0,1.0,0.879	1.0,1.0,1.0	-0.04
2701	ENSMUSG00000022403	St13	chr15	-	81283685	81283888	81276465	81276523	81283989	81284278	2701	104134118	2,0,0	214282173	0,0,0	278	75	1	1	0.933,1.0,1.0	1.0,1.0,1.0	-0.022
2709	ENSMUSG00000022407	Adsl	chr15	+	80840413	80840493	80839820	80839865	80844595	80844767	2709	159226219	0,0,3	326365330	2,0,0	155	75	1	1	1.0,1.0,0.972	0.987,1.0,1.0	-0.005
2711	ENSMUSG00000022407	Adsl	chr15	+	80850292	80850383	80847860	80848228	80851312	80851402	2711	207190212	0,0,0	325441305	1,0,2	166	75	1	1	1.0,1.0,1.0	0.993,1.0,0.986	0.007
2712	ENSMUSG00000022407	Adsl	chr15	+	80851312	80851402	80850292	80850383	80851789	80851966	2712	188157189	0,0,0	256390267	0,1,0	165	75	1	1	1.0,1.0,1.0	1.0,0.994,1.0	0.002
2714	ENSMUSG00000051518	Rps19bp1	chr15	-	80147892	80148028	80145497	80145595	80148183	80148318	2714	0,4,0	16,13,16	0,2,1	20,39,9	211	75	1	1	0.0,0.099,0.0	0.0,0.018,0.038	0.014
2715	ENSMUSG00000022412	Mief1	chr15	+	80118882	80118981	80118280	80118382	80120005	80120241	2715	9,4,3	8,5,6	9,6,8	14,8,11	174	75	1	1	0.327,0.256,0.177	0.217,0.244,0.239	0.02
2717	ENSMUSG00000075394	Hoxc4	chr15	+	102943692	102943741	102942392	102943587	102944062	102944831	2717	0,0,0	4,7,2	1,5,4	8,7,1	124	75	0.000246137	0.0166047	0.0,0.0,0.0	0.07,0.302,0.708	-0.36
2719	ENSMUSG00000009585	Apobec3	chr15	+	79779611	79779759	79776603	79776770	79781895	79781965	2719	12,0,4	0,0,0	10,17,20	0,1,0	223	75	1	1	1.0,NA,1.0	1.0,0.851,1.0	0.05
2720	ENSMUSG00000009585	Apobec3	chr15	+	79783220	79783319	79782311	79782426	79789644	79789748	2720	0,10,5	0,0,0	1,11,9	0,0,1	174	75	1	1	NA,1.0,1.0	1.0,1.0,0.795	0.068
2722	ENSMUSG00000041057	Wdr43	chr17	+	71950142	71950231	71949699	71949828	71955767	71955854	2722	1,0,2	35,24,53	6,0,0	37,42,30	164	75	1	1	0.013,0.0,0.017	0.069,0.0,0.0	-0.013
2723	ENSMUSG00000041057	Wdr43	chr17	+	71955767	71955854	71949690	71949828	71957011	71957043	2723	53,47,104	0,0,0	68,85,63	0,0,2	162	75	1	1	1.0,1.0,1.0	1.0,1.0,0.936	0.021
2724	ENSMUSG00000041057	Wdr43	chr17	+	71955771	71955854	71949699	71949828	71957011	71957043	2724	16,22,45	0,0,0	17,30,15	0,0,2	158	75	1	1	1.0,1.0,1.0	1.0,1.0,0.781	0.073
2725	ENSMUSG00000023055	Calcoco1	chr15	-	102616715	102616787	102615406	102615981	102616980	102617087	2725	7,0,0	27,46,65	2,2,1	62,96,71	147	75	1	1	0.117,0.0,0.0	0.016,0.011,0.007	0.028
2726	ENSMUSG00000023055	Calcoco1	chr15	-	102619777	102619933	102619348	102619603	102622290	102622381	2726	132241276	0,0,5	261439338	0,0,1	231	75	1	1	1.0,1.0,0.947	1.0,1.0,0.991	-0.015
2730	ENSMUSG00000099083	Atf7	chr15	-	102449174	102449372	102445077	102446726	102454839	102454992	2730	48,35,101	0,0,0	102,123,90	0,0,2	273	75	1	1	1.0,1.0,1.0	1.0,1.0,0.925	0.025
2733	ENSMUSG00000099083	Atf7	chr15	-	102471748	102471845	102465894	102466013	102502106	102502175	2733	42,65,79	0,0,0	77,134,77	1,0,0	172	75	1	1	1.0,1.0,1.0	0.971,1.0,1.0	0.01
2736	ENSMUSG00000022420	Dnal4	chr15	-	79649987	79650054	79649016	79649222	79658559	79658823	2736	1,4,2	0,1,4	1,10,0	0,5,4	142	75	0.307407	1	1.0,0.679,0.209	1.0,0.514,0.0	0.125
2737	ENSMUSG00000023050	Map3k12	chr15	-	102416762	102416898	102413866	102414003	102417724	102417813	2737	1,0,0	1,2,0	0,1,0	0,9,4	211	75	1	1	0.262,0.0,NA	NA,0.038,0.0	0.112
2746	ENSMUSG00000056851	Pcbp2	chr15	+	102387050	102387182	102383009	102383126	102391594	102391723	2746	433457656	0,0,0	773836627	0,1,0	207	75	1	1	1.0,1.0,1.0	1.0,0.997,1.0	0.001
2747	ENSMUSG00000056851	Pcbp2	chr15	+	102394382	102394475	102392588	102392675	102395522	102395563	2747	171174209	89,64,109	243468205	135,202,94	168	75	1	1	0.462,0.548,0.461	0.446,0.508,0.493	0.008
2748	ENSMUSG00000056851	Pcbp2	chr15	+	102394382	102394475	102392588	102392675	102396639	102396712	2748	85,97,113	8,5,15	136242124	8,23,10	168	75	0.87089	1	0.826,0.896,0.771	0.884,0.824,0.847	-0.021
2749	ENSMUSG00000056851	Pcbp2	chr15	+	102395522	102395564	102392588	102392675	102396639	102396690	2749	147113190	8,5,15	233376218	8,23,10	117	75	0.864294	1	0.922,0.935,0.89	0.949,0.913,0.933	-0.016
2750	ENSMUSG00000056851	Pcbp2	chr15	+	102395522	102395564	102394318	102394475	102396639	102396690	2750	144130182	0,0,0	208415220	0,0,7	117	75	1	1	1.0,1.0,1.0	1.0,1.0,0.953	0.016
2751	ENSMUSG00000056851	Pcbp2	chr15	+	102397210	102397249	102396639	102396712	102398186	102398232	2751	180162238	13,10,15	303502298	43,25,11	114	75	1	1	0.901,0.914,0.913	0.823,0.93,0.947	0.009
2752	ENSMUSG00000056851	Pcbp2	chr15	+	102397210	102397249	102396639	102396712	102398189	102398193	2752	92,84,163	6,4,3	168322194	9,1,0	114	75	0.18264	1	0.91,0.933,0.973	0.925,0.995,1.0	-0.035
2753	ENSMUSG00000055065	Ddx17	chr15	-	79415872	79416115	79411936	79414718	79420157	79420217	2753	127118134	0,0,1	157235145	0,1,0	318	75	1	1	1.0,1.0,0.969	1.0,0.982,1.0	-0.004
2754	ENSMUSG00000055065	Ddx17	chr15	-	79415878	79416115	79411936	79414718	79420157	79420217	2754	127110140	0,0,1	172251158	0,1,0	312	75	1	1	1.0,1.0,0.971	1.0,0.984,1.0	-0.004
2755	ENSMUSG00000055065	Ddx17	chr15	-	79423018	79423179	79422759	79422932	79423519	79423661	2755	153224145	2,1,0	240370196	0,2,0	236	75	1	1	0.96,0.986,1.0	1.0,0.983,1.0	-0.012
2756	ENSMUSG00000055065	Ddx17	chr15	-	79425234	79425368	79424613	79424679	79426687	79426787	2756	144165201	0,3,0	184266200	4,2,1	209	75	1	1	1.0,0.952,1.0	0.943,0.979,0.986	0.015
2757	ENSMUSG00000055065	Ddx17	chr15	-	79426687	79426787	79425234	79425368	79427906	79428057	2757	104118163	0,0,1	163176154	0,0,0	175	75	1	1	1.0,1.0,0.986	1.0,1.0,1.0	-0.005
2758	ENSMUSG00000018126	Baiap2l2	chr15	-	79143003	79143047	79142394	79142852	79143387	79143595	2758	0,2,0	0,0,0	1,0,3	0,1,0	119	75	1	1	NA,1.0,NA	1.0,0.0,1.0	0.333
2759	ENSMUSG00000023048	Prr13	chr15	+	102367898	102368016	102367609	102367690	102368542	102368581	2759	13,28,24	5,3,4	28,57,29	2,2,1	193	75	0.00475145	0.121321	0.503,0.784,0.7	0.845,0.917,0.918	-0.231
2761	ENSMUSG00000023047	Amhr2	chr15	+	102361179	102361327	102360821	102360994	102362647	102363068	2761	3,14,2	0,1,0	2,5,11	0,0,0	223	75	1	1	1.0,0.825,1.0	1.0,1.0,1.0	-0.058
2765	ENSMUSG00000033029	1700088E04Rik	chr15	-	79020506	79020689	79019836	79019965	79023437	79023500	2765	0,2,0	0,0,1	6,2,0	0,0,1	258	75	1	1	NA,1.0,0.0	1.0,1.0,0.0	-0.167
2771	ENSMUSG00000001289	Pfdn5	chr15	+	102234867	102234970	102234550	102234695	102235252	102235284	2771	353419426	0,0,0	455713431	0,1,0	178	75	1	1	1.0,1.0,1.0	1.0,0.997,1.0	0.001
2775	ENSMUSG00000001289	Pfdn5	chr15	+	102235252	102235284	102234844	102234970	102236956	102237031	2775	248317290	0,0,0	324465320	1,0,0	107	75	1	1	1.0,1.0,1.0	0.996,1.0,1.0	0.001
2776	ENSMUSG00000001289	Pfdn5	chr15	+	102236956	102237031	102234623	102234695	102237146	102237252	2776	114131135	0,0,0	157255177	2,0,0	150	75	1	1	1.0,1.0,1.0	0.975,1.0,1.0	0.008
2777	ENSMUSG00000024271	Elp2	chr18	+	24742686	24742757	24739913	24739992	24744969	24745126	2777	28,25,49	0,2,0	44,46,30	0,0,0	146	75	1	1	1.0,0.865,1.0	1.0,1.0,1.0	-0.045
2781	ENSMUSG00000023044	Csad	chr15	-	102086961	102087051	102085433	102086221	102087215	102087267	2781	0,9,2	0,4,0	23,21,6	0,0,0	165	75	1	1	NA,0.506,1.0	1.0,1.0,1.0	-0.247
2782	ENSMUSG00000023044	Csad	chr15	-	102087215	102087267	102086825	102087051	102087395	102087595	2782	4,13,4	0,0,0	12,18,5	2,1,0	127	75	1	1	1.0,1.0,1.0	0.78,0.914,1.0	0.102
2783	ENSMUSG00000023044	Csad	chr15	-	102088263	102088328	102087955	102088037	102088405	102088522	2783	3,16,7	0,0,0	5,24,21	1,0,0	140	75	1	1	1.0,1.0,1.0	0.728,1.0,1.0	0.091
2790	ENSMUSG00000023044	Csad	chr15	-	102110878	102111009	102097321	102097397	102111571	102111650	2790	18,26,11	0,2,0	9,71,14	0,1,4	206	75	0.195276	1	1.0,0.826,1.0	1.0,0.963,0.56	0.101
2796	ENSMUSG00000068220	Lgals1	chr15	+	78812764	78812867	78812169	78812249	78813832	78814004	2796	0,4,2	198227216	5,0,1	199612312	178	75	1	1	0.0,0.007,0.004	0.01,0.0,0.001	0
2801	ENSMUSG00000018008	Cyth4	chr15	+	78488835	78488900	78486892	78486975	78490046	78490087	2801	0,4,6	0,1,0	5,8,13	0,1,0	140	75	1	1	NA,0.682,1.0	1.0,0.811,1.0	-0.096
2802	ENSMUSG00000018008	Cyth4	chr15	+	78491156	78491275	78489059	78490113	78492325	78492404	2802	0,6,6	0,0,0	7,7,15	0,1,0	194	75	1	1	NA,1.0,1.0	1.0,0.73,1.0	0.09
2803	ENSMUSG00000071714	Csf2rb2	chr15	-	78178541	78178729	78176907	78177065	78181175	78181302	2803	4,11,7	0,0,0	3,8,1	0,1,0	263	75	1	1	1.0,1.0,1.0	1.0,0.695,1.0	0.102
2805	ENSMUSG00000022443	Myh9	chr15	-	77692552	77692658	77692067	77692224	77697079	77697431	2805	0,1,0	38,49,45	0,0,0	74,96,75	181	75	1	1	0.0,0.008,0.0	0.0,0.0,0.0	0.003
2813	ENSMUSG00000022817	Itgb5	chr16	+	33685817	33686022	33665355	33665441	33696171	33696421	2813	98178106	0,0,0	132236224	0,0,2	280	75	1	1	1.0,1.0,1.0	1.0,1.0,0.968	0.011
2815	ENSMUSG00000022817	Itgb5	chr16	+	33714163	33714229	33712316	33712419	33719610	33719772	2815	0,0,0	0,1,5	0,0,2	6,8,1	141	75	1	1	NA,0.0,0.0	0.0,0.0,0.515	-0.172
2816	ENSMUSG00000022817	Itgb5	chr16	+	33720879	33720975	33719610	33719772	33723163	33723253	2816	105121129	0,0,1	132248157	0,0,0	171	75	1	1	1.0,1.0,0.983	1.0,1.0,1.0	-0.006
2823	ENSMUSG00000033565	Rbfox2	chr15	-	76976011	76976054	76970266	76970355	76978650	76978690	2823	16,10,18	0,2,2	16,30,25	2,8,3	118	75	0.0713736	0.756608	1.0,0.761,0.851	0.836,0.704,0.841	0.077
2824	ENSMUSG00000033565	Rbfox2	chr15	-	76976011	76976054	76970266	76970355	76982139	76982272	2824	42,47,58	2,1,3	33,115,91	3,4,3	118	75	1	1	0.93,0.968,0.925	0.875,0.948,0.951	0.016
2825	ENSMUSG00000033565	Rbfox2	chr15	-	76978650	76978690	76970266	76970355	76982139	76982272	2825	1,3,2	2,1,3	3,9,6	3,4,3	115	75	0.324383	1	0.246,0.662,0.303	0.395,0.595,0.566	-0.115
2826	ENSMUSG00000033565	Rbfox2	chr15	-	76978650	76978690	76976011	76976054	76982139	76982272	2826	1,1,0	26,37,40	3,2,7	21,91,73	115	75	0.209424	1	0.024,0.017,0.0	0.085,0.014,0.059	-0.039
2827	ENSMUSG00000033565	Rbfox2	chr15	-	76989776	76989869	76987078	76987139	76997804	76997858	2827	50,71,65	15,16,12	42,79,84	21,34,23	168	75	0.0605799	0.6845	0.598,0.665,0.707	0.472,0.509,0.62	0.123
2828	ENSMUSG00000033565	Rbfox2	chr15	-	77115586	77115637	77016916	77017141	77190563	77190805	2828	9,8,12	10,0,2	18,32,14	2,0,3	126	75	0.0852022	0.84042	0.349,1.0,0.781	0.843,1.0,0.735	-0.149
2834	ENSMUSG00000033697	Arhgap39	chr15	-	76609522	76609692	76608184	76609376	76610122	76610214	2834	5,9,17	0,2,0	13,12,6	0,0,0	245	75	1	1	1.0,0.579,1.0	1.0,1.0,1.0	-0.14
2835	ENSMUSG00000033697	Arhgap39	chr15	-	76614563	76614656	76611602	76611676	76619076	76619638	2835	0,8,5	2,3,0	6,6,9	0,0,1	168	75	0.00411036	0.110508	0.0,0.543,1.0	1.0,1.0,0.801	-0.419
2838	ENSMUSG00000116138	C030006K11Rik	chr15	-	76607370	76607419	76605664	76607183	76607854	76608040	2838	19,37,30	10,0,9	46,82,77	7,14,9	124	75	0.760651	1	0.535,1.0,0.668	0.799,0.78,0.838	-0.071
2839	ENSMUSG00000033707	Lrrc24	chr15	-	76602851	76603099	76602421	76602700	76603995	76604124	2839	2,7,1	0,0,0	2,6,15	1,5,4	323	75	1.58296e-12	1.37808e-09	1.0,1.0,1.0	0.317,0.218,0.465	0.667
2842	ENSMUSG00000022546	Gpt	chr15	+	76583195	76583351	76582914	76583089	76583435	76583548	2842	38,65,42	0,0,2	54252200	0,0,0	231	75	1	1	1.0,1.0,0.872	1.0,1.0,1.0	-0.043
2843	ENSMUSG00000009739	Pou6f1	chr15	-	100483755	100484009	100481911	100482040	100484524	100484653	2843	19,4,26	0,0,0	12,27,36	2,0,0	329	75	1	1	1.0,1.0,1.0	0.578,1.0,1.0	0.141
2844	ENSMUSG00000009739	Pou6f1	chr15	-	100491853	100491946	100489721	100489914	100497643	100497745	2844	8,17,12	0,0,0	19,17,9	1,0,0	168	75	1	1	1.0,1.0,1.0	0.895,1.0,1.0	0.035
2845	ENSMUSG00000004187	Kifc2	chr15	+	76545679	76545818	76545435	76545584	76545926	76546072	2845	2,11,2	0,0,0	5,12,10	0,1,0	214	75	1	1	1.0,1.0,1.0	1.0,0.808,1.0	0.064
2846	ENSMUSG00000004187	Kifc2	chr15	+	76550428	76550550	76550228	76550333	76550646	76550770	2846	4,3,5	0,0,0	5,14,2	2,0,0	197	75	1	1	1.0,1.0,1.0	0.488,1.0,1.0	0.171
2847	ENSMUSG00000037353	Letmd1	chr15	+	100369540	100369656	100367025	100367717	100370429	100370512	2847	27,100,17	0,1,0	37,46,19	0,0,1	191	75	1	1	1.0,0.975,1.0	1.0,1.0,0.882	0.031
2849	ENSMUSG00000034022	Cpsf1	chr15	-	76481630	76481772	76481388	76481541	76481845	76481930	2849	30,68,65	0,0,0	44,79,49	2,2,0	217	75	0.599195	1	1.0,1.0,1.0	0.884,0.932,1.0	0.061
2852	ENSMUSG00000087579	Hectd2os	chr19	-	36623083	36623165	36602622	36602745	36635827	36635966	2852	61,72,40	0,0,0	63,64,71	1,0,0	157	75	1	1	1.0,1.0,1.0	0.968,1.0,1.0	0.011
2853	ENSMUSG00000087579	Hectd2os	chr19	-	36623083	36623165	36602622	36602745	36653231	36653282	2853	12,28,9	0,0,1	27,15,28	0,0,0	157	75	1	1	1.0,1.0,0.811	1.0,1.0,1.0	-0.063
2854	ENSMUSG00000087579	Hectd2os	chr19	-	36623083	36623165	36602622	36602745	36662926	36663067	2854	12,28,13	0,1,0	24,16,29	0,0,1	157	75	1	1	1.0,0.93,1.0	1.0,1.0,0.933	-0.001
2855	ENSMUSG00000087579	Hectd2os	chr19	-	36623083	36623165	36602622	36602745	36666638	36666879	2855	12,28,9	0,2,0	25,15,30	4,0,3	157	75	0.0124367	0.238253	1.0,0.87,1.0	0.749,1.0,0.827	0.098
2856	ENSMUSG00000087579	Hectd2os	chr19	-	36635827	36635966	36602622	36602745	36653231	36653282	2856	30,42,40	0,0,1	46,39,46	0,0,0	214	75	1	1	1.0,1.0,0.933	1.0,1.0,1.0	-0.022
2857	ENSMUSG00000087579	Hectd2os	chr19	-	36635827	36635966	36602622	36602745	36662926	36663067	2857	31,38,40	0,1,0	45,51,54	0,0,1	214	75	1	1	1.0,0.93,1.0	1.0,1.0,0.95	-0.007
2858	ENSMUSG00000087579	Hectd2os	chr19	-	36635827	36635966	36602622	36602745	36666638	36666673	2858	21,29,28	0,2,0	31,33,38	4,0,3	214	75	0.0139858	0.25801	1.0,0.836,1.0	0.731,1.0,0.816	0.096
2859	ENSMUSG00000087579	Hectd2os	chr19	-	36635827	36635966	36623082	36623165	36653231	36653282	2859	80,86,73	0,0,0	86,89,92	3,0,0	214	75	1	1	1.0,1.0,1.0	0.909,1.0,1.0	0.03
2860	ENSMUSG00000087579	Hectd2os	chr19	-	36635827	36635966	36623082	36623165	36662926	36663067	2860	81,82,73	0,0,4	85101100	0,1,1	214	75	1	1	1.0,1.0,0.865	1.0,0.973,0.972	-0.027
2861	ENSMUSG00000087579	Hectd2os	chr19	-	36635827	36635966	36623082	36623165	36666638	36666673	2861	71,73,61	0,0,0	71,83,84	1,0,2	214	75	1	1	1.0,1.0,1.0	0.961,1.0,0.936	0.034
2862	ENSMUSG00000087579	Hectd2os	chr19	-	36662926	36663067	36602622	36602745	36666638	36666673	2862	39,77,38	0,2,0	41,54,72	4,0,3	216	75	0.039406	0.523181	1.0,0.93,1.0	0.781,1.0,0.893	0.085
2863	ENSMUSG00000087579	Hectd2os	chr19	-	36662926	36663067	36623083	36623165	36666638	36666673	2863	39,76,42	0,0,0	41,55,72	1,0,2	216	75	1	1	1.0,1.0,1.0	0.934,1.0,0.926	0.047
2864	ENSMUSG00000087579	Hectd2os	chr19	-	36662926	36663067	36635827	36635966	36666638	36666673	2864	49,85,51	0,0,1	55,74,87	0,2,0	216	75	1	1	1.0,1.0,0.947	1.0,0.928,1.0	0.006
2868	ENSMUSG00000023026	Dip2b	chr15	+	100049031	100049244	100039902	100040028	100052037	100052187	2868	13,20,36	0,2,3	18,60,22	1,0,1	288	75	0.0455064	0.573373	1.0,0.723,0.758	0.824,1.0,0.851	-0.065
2870	ENSMUSG00000022556	Hsf1	chr15	+	76380652	76380789	76380169	76380278	76381967	76382115	2870	60,57,80	1,1,0	86,141,41	1,0,0	212	75	1	1	0.955,0.953,1.0	0.968,1.0,1.0	-0.02
2871	ENSMUSG00000022556	Hsf1	chr15	+	76381035	76381160	76380652	76380789	76381818	76381894	2871	96,77,117	2,0,1	122,204,98	1,3,2	200	75	1	1	0.947,1.0,0.978	0.979,0.962,0.948	0.012
2872	ENSMUSG00000022556	Hsf1	chr15	+	76381818	76381894	76380652	76380789	76381967	76382029	2872	38,40,60	0,0,0	67,97,66	0,8,1	151	75	0.0559123	0.650661	1.0,1.0,1.0	1.0,0.858,0.97	0.057
2873	ENSMUSG00000022556	Hsf1	chr15	+	76383331	76383415	76382621	76382891	76384147	76384253	2873	9,4,8	10,21,13	6,7,3	28,58,30	159	75	0.00705752	0.16028	0.298,0.082,0.225	0.092,0.054,0.045	0.138
2874	ENSMUSG00000022556	Hsf1	chr15	+	76384330	76384396	76384147	76384253	76384466	76384536	2874	49,50,67	6,9,11	93162110	13,15,12	141	75	0.371696	1	0.813,0.747,0.764	0.792,0.852,0.83	-0.05
2875	ENSMUSG00000023021	Cers5	chr15	-	99635427	99635534	99632761	99634317	99636545	99636611	2875	6,2,1	4,19,16	0,2,2	13,23,6	182	75	0.141537	1	0.382,0.042,0.025	0.0,0.035,0.121	0.098
2876	ENSMUSG00000023021	Cers5	chr15	-	99637482	99637611	99637286	99637393	99638824	99638917	2876	2,8,16	0,0,0	13,20,14	0,4,0	204	75	1	1	1.0,1.0,1.0	1.0,0.648,1.0	0.117
2877	ENSMUSG00000023019	Gpd1	chr15	+	99620336	99620443	99619815	99620049	99621071	99621673	2877	8569691062	0,11,0	912934501	1,0,0	182	75	1	1	1.0,0.973,1.0	0.997,1.0,1.0	-0.008
2881	ENSMUSG00000023010	Tmbim6	chr15	+	99291575	99291611	99290866	99290921	99299460	99299544	2881	4,6,1	103116127	4,3,6	95304127	111	75	1	1	0.026,0.034,0.005	0.028,0.007,0.031	0
2882	ENSMUSG00000023010	Tmbim6	chr15	+	99297537	99297752	99290866	99290921	99299460	99299544	2882	0,8,9	103116127	14,12,13	95304127	290	75	1	1	0.0,0.018,0.018	0.037,0.01,0.026	-0.012
2883	ENSMUSG00000023010	Tmbim6	chr15	+	99297941	99298088	99290902	99290921	99299460	99299544	2883	0,2,0	103116127	2,4,0	95304127	222	75	1	1	0.0,0.006,0.0	0.007,0.004,0.0	-0.002
2884	ENSMUSG00000023010	Tmbim6	chr15	+	99299460	99299544	99290762	99290921	99302294	99302415	2884	77,76,109	1,0,0	64,231,87	1,1,1	159	75	1	1	0.973,1.0,1.0	0.968,0.991,0.976	0.013
2885	ENSMUSG00000023010	Tmbim6	chr15	+	99299941	99300050	99299460	99299544	99302294	99302415	2885	377405507	4,0,0	478718565	0,0,0	184	75	1	1	0.975,1.0,1.0	1.0,1.0,1.0	-0.008
2886	ENSMUSG00000023007	Prpf40b	chr15	+	99199667	99199865	99193121	99193154	99201163	99201244	2886	0,3,9	0,1,0	3,5,4	1,3,0	273	75	1	1	NA,0.452,1.0	0.452,0.314,1.0	0.137
2887	ENSMUSG00000023007	Prpf40b	chr15	+	99201163	99201244	99192967	99193154	99201921	99202065	2887	2,9,4	0,0,0	8,5,5	0,2,0	156	75	1	1	1.0,1.0,1.0	1.0,0.546,1.0	0.151
2888	ENSMUSG00000023007	Prpf40b	chr15	+	99203046	99203074	99202305	99202371	99203288	99203314	2888	3,16,10	0,0,0	22,18,15	0,4,0	103	75	0.450364	1	1.0,1.0,1.0	1.0,0.766,1.0	0.078
2892	ENSMUSG00000022370	Mrpl13	chr15	-	55403518	55403605	55402031	55402547	55406719	55406780	2892	176192149	0,0,0	211461327	0,2,0	162	75	1	1	1.0,1.0,1.0	1.0,0.991,1.0	0.003
2893	ENSMUSG00000022370	Mrpl13	chr15	-	55411537	55411631	55406719	55406780	55418715	55418839	2893	185144164	9,15,28	214377327	28,35,27	169	75	1	1	0.901,0.81,0.722	0.772,0.827,0.843	-0.003
2894	ENSMUSG00000022371	Col14a1	chr15	+	55274965	55275108	55273572	55273632	55282083	55282213	2894	5,88,16	0,4,0	18,45,36	0,0,0	218	75	0.764884	1	1.0,0.883,1.0	1.0,1.0,1.0	-0.039
2895	ENSMUSG00000022371	Col14a1	chr15	+	55274965	55275117	55273572	55273632	55282083	55282213	2895	10,61,11	0,4,0	14,37,33	0,0,0	227	75	0.363077	1	1.0,0.834,1.0	1.0,1.0,1.0	-0.055
2896	ENSMUSG00000022890	Atp5j	chr16	-	84628216	84628395	84625312	84625437	84631696	84631871	2896	215027502402	0,0,0	294848033353	0,1,0	254	75	1	1	1.0,1.0,1.0	1.0,0.999,1.0	0
2897	ENSMUSG00000022890	Atp5j	chr16	-	84630707	84630762	84628216	84628395	84631696	84631871	2897	14,24,21	177231229	23,39,33	252379304	130	75	1	1	0.044,0.057,0.05	0.05,0.056,0.059	-0.005
2899	ENSMUSG00000048154	Kmt2d	chr15	-	98734461	98734509	98733062	98733348	98734955	98735045	2899	2,0,0	43,28,53	0,0,0	44,95,57	123	75	1	1	0.028,0.0,0.0	0.0,0.0,0.0	0.009
2900	ENSMUSG00000048154	Kmt2d	chr15	-	98754487	98754709	98754150	98754270	98755268	98755316	2900	93,62,108	3,0,0	101,133,95	0,0,1	297	75	1	1	0.887,1.0,1.0	1.0,1.0,0.96	-0.024
2901	ENSMUSG00000048154	Kmt2d	chr15	-	98763381	98763544	98763008	98763174	98763669	98763779	2901	102103162	1,0,0	161172149	0,0,1	238	75	1	1	0.97,1.0,1.0	1.0,1.0,0.979	-0.003
2903	ENSMUSG00000037343	Taf2	chr15	-	54917629	54917715	54915511	54915647	54919182	54919282	2903	13,36,33	0,0,0	25,66,39	3,0,0	161	75	1	1	1.0,1.0,1.0	0.795,1.0,1.0	0.068
2905	ENSMUSG00000003352	Cacnb3	chr15	+	98538839	98538859	98538566	98538631	98539057	98539138	2905	1,0,0	0,0,0	6,0,0	0,2,0	95	75	1	1	1.0,NA,NA	1.0,0.0,NA	0.5
2908	ENSMUSG00000022992	Kansl2	chr15	-	98427170	98427334	98426743	98426910	98429203	98429318	2908	134113148	0,0,0	155142148	0,1,0	239	75	1	1	1.0,1.0,1.0	1.0,0.978,1.0	0.007
2910	ENSMUSG00000022312	Eif3h	chr15	-	51653388	51653509	51651301	51651434	51659783	51659933	2910	372364504	0,0,0	514913456	0,1,0	196	75	1	1	1.0,1.0,1.0	1.0,0.997,1.0	0.001
2911	ENSMUSG00000022312	Eif3h	chr15	-	51659783	51659933	51653388	51653509	51661008	51661108	2911	434596575	0,2,0	632830542	0,1,0	225	75	1	1	1.0,0.99,1.0	1.0,0.996,1.0	-0.002
2912	ENSMUSG00000022312	Eif3h	chr15	-	51661008	51661108	51653388	51653509	51662587	51662755	2912	188251186	0,0,0	224341213	0,1,0	175	75	1	1	1.0,1.0,1.0	1.0,0.993,1.0	0.002
2913	ENSMUSG00000022312	Eif3h	chr15	-	51661008	51661108	51653388	51653509	51705863	51706020	2913	3,4,4	0,0,0	4,6,4	1,0,0	175	75	1	1	1.0,1.0,1.0	0.632,1.0,1.0	0.123
2914	ENSMUSG00000022312	Eif3h	chr15	-	51662587	51662755	51653388	51653509	51705863	51706020	2914	186203246	0,0,0	253447269	1,0,0	243	75	1	1	1.0,1.0,1.0	0.987,1.0,1.0	0.004
2915	ENSMUSG00000022312	Eif3h	chr15	-	51662587	51662755	51661008	51661108	51705863	51706020	2915	371450428	0,0,0	473781479	0,0,1	243	75	1	1	1.0,1.0,1.0	1.0,1.0,0.993	0.002
2916	ENSMUSG00000038679	Trps1	chr15	-	50628900	50628933	50528082	50528205	50685500	50686104	2916	1,1,0	10,11,6	2,1,0	10,7,10	108	75	1	1	0.065,0.059,0.0	0.122,0.09,0.0	-0.029
2918	ENSMUSG00000038679	Trps1	chr15	-	50727278	50727323	50710125	50710338	50752999	50753111	2918	1,0,0	3,21,21	0,0,0	6,13,7	120	75	1	1	0.172,0.0,0.0	0.0,0.0,0.0	0.057
2931	ENSMUSG00000022475	Hdac7	chr15	-	97706540	97706651	97706233	97706414	97706847	97706939	2931	3,3,12	0,0,0	4,6,10	0,5,0	186	75	0.17533	1	1.0,1.0,1.0	1.0,0.326,1.0	0.225
2934	ENSMUSG00000022309	Angpt1	chr15	-	42301670	42301801	42288118	42290526	42323062	42323229	2934	12,36,23	0,0,0	63,158,76	0,1,0	206	75	1	1	1.0,1.0,1.0	1.0,0.983,1.0	0.006
2940	ENSMUSG00000022307	Oxr1	chr15	+	41663866	41663974	41660869	41660952	41664977	41665086	2940	27,63,39	0,0,0	64,92,40	0,2,0	183	75	1	1	1.0,1.0,1.0	1.0,0.95,1.0	0.017
2941	ENSMUSG00000022307	Oxr1	chr15	+	41686722	41686891	41683234	41683974	41689285	41689448	2941	51,58,99	2,1,2	64,112,63	1,1,2	244	75	0.822259	1	0.887,0.947,0.938	0.952,0.972,0.906	-0.019
2942	ENSMUSG00000022307	Oxr1	chr15	+	41696862	41697017	41694353	41694525	41713854	41713980	2942	1,1,0	16,17,48	0,6,4	22,63,43	230	75	1	1	0.02,0.019,0.0	0.0,0.03,0.029	-0.007
2943	ENSMUSG00000022307	Oxr1	chr15	+	41696862	41697017	41694388	41694473	41713854	41713980	2943	1,1,0	3,2,11	0,4,4	1,10,0	230	75	0.114871	1	0.098,0.14,0.0	0.0,0.115,1.0	-0.292
2945	ENSMUSG00000022307	Oxr1	chr15	+	41701647	41701675	41694388	41694473	41713854	41713980	2945	0,0,0	3,2,11	2,0,0	1,10,0	103	75	1	1	0.0,0.0,0.0	0.593,0.0,NA	-0.296
2946	ENSMUSG00000022307	Oxr1	chr15	+	41712065	41712146	41689285	41689448	41713854	41713980	2946	7,16,8	4,9,27	3,17,15	13,66,23	156	75	0.0621214	0.695683	0.457,0.461,0.125	0.1,0.11,0.239	0.198
2947	ENSMUSG00000022307	Oxr1	chr15	+	41712065	41712146	41694353	41694525	41713854	41713980	2947	10,16,7	16,17,48	3,10,15	22,63,43	156	75	0.0910309	0.869048	0.231,0.312,0.066	0.062,0.071,0.144	0.111
2950	ENSMUSG00000022305	Lrp12	chr15	-	39767934	39767991	39748401	39748537	39806999	39807184	2950	0,1,0	0,0,0	1,4,0	2,0,0	132	75	1	1	NA,1.0,NA	0.221,1.0,NA	0.389
2958	ENSMUSG00000044250	Pced1b	chr15	+	97271836	97272030	97259080	97259216	97281908	97283557	2958	0,4,0	0,0,2	2,8,2	0,0,2	269	75	1	1	NA,1.0,0.0	1.0,1.0,0.218	-0.239
2959	ENSMUSG00000022464	Slc38a4	chr15	-	96907827	96907886	96906743	96907019	96907995	96908078	2959	124,9,25	0,0,0	234,52,27	1,0,0	134	75	1	1	1.0,1.0,1.0	0.992,1.0,1.0	0.003
2960	ENSMUSG00000022464	Slc38a4	chr15	-	96917604	96917742	96914641	96914732	96953735	96953837	2960	276,37,69	1,0,0	563,81,50	0,0,0	213	75	1	1	0.99,1.0,1.0	1.0,1.0,1.0	-0.003
2961	ENSMUSG00000022462	Slc38a2	chr15	-	96595802	96595918	96593316	96593390	96596062	96596144	2961	165155203	2,0,0	460,202,78	0,1,2	191	75	1	1	0.97,1.0,1.0	1.0,0.988,0.939	0.014
2963	ENSMUSG00000033228	Scaf11	chr15	-	96336062	96336231	96332800	96332878	96341825	96341983	2963	6,4,3	48,67,35	4,4,0	67,64,58	244	75	0.913723	1	0.037,0.018,0.026	0.018,0.019,0.0	0.015
2965	ENSMUSG00000037458	Azin1	chr15	-	38497507	38497642	38495516	38495598	38498912	38499085	2965	86,74,82	0,1,0	128,76,96	0,0,0	210	75	1	1	1.0,0.964,1.0	1.0,1.0,1.0	-0.012
2966	ENSMUSG00000037458	Azin1	chr15	-	38497507	38497794	38495516	38495598	38498912	38499085	2966	57,45,59	0,1,0	82,52,54	0,0,0	362	75	1	1	1.0,0.903,1.0	1.0,1.0,1.0	-0.032
2967	ENSMUSG00000037458	Azin1	chr15	-	38507430	38507590	38501647	38501844	38514716	38514853	2967	23,23,8	65,60,62	16,20,25	82,54,74	235	75	1	1	0.101,0.109,0.04	0.059,0.106,0.097	-0.004
2968	ENSMUSG00000037458	Azin1	chr15	-	38518060	38518202	38514715	38514853	38519152	38519494	2968	4,1,2	70,107,81	1,4,0	106,111,97	217	75	1	1	0.019,0.003,0.008	0.003,0.012,0.0	0.005
2969	ENSMUSG00000037465	Klf10	chr15	-	38300510	38300661	38300117	38300144	38300802	38300950	2969	5,10,1	0,6,3	4,1,4	0,0,0	226	75	2.18418e-05	0.00275387	1.0,0.356,0.1	1.0,1.0,1.0	-0.515
2972	ENSMUSG00000022292	Rrm2b	chr15	-	37945282	37945416	37944741	37944836	37946978	37947095	2972	37,27,41	1,0,0	30,65,49	2,2,1	209	75	0.133202	1	0.93,1.0,1.0	0.843,0.921,0.946	0.073
2974	ENSMUSG00000069833	Ahnak	chr19	+	9022988	9023080	9014522	9014622	9044816	9044965	2974	2,6,12	21,3,9	7,7,4	15,15,7	167	75	0.784855	1	0.041,0.473,0.375	0.173,0.173,0.204	0.113
2975	ENSMUSG00000069833	Ahnak	chr19	+	9022988	9023080	9014522	9014622	9053939	9054278	2975	5,7,11	10,6,14	10,2,4	6,15,6	167	75	0.608431	1	0.183,0.344,0.261	0.428,0.056,0.23	0.025
2976	ENSMUSG00000069833	Ahnak	chr19	+	9044816	9044965	9014522	9014622	9053939	9054276	2976	38,19,24	10,6,14	44,36,19	6,15,6	224	75	0.463492	1	0.56,0.515,0.365	0.711,0.446,0.515	-0.077
2977	ENSMUSG00000069833	Ahnak	chr19	+	9044816	9044965	9022988	9023080	9053939	9054276	2977	17,16,17	3,1,1	30,26,12	4,0,0	224	75	0.398694	1	0.655,0.843,0.851	0.715,1.0,1.0	-0.122
2978	ENSMUSG00000036197	Gxylt1	chr15	-	93143483	93143573	93137622	93143010	93145739	93145912	2978	0,0,2	0,10,3	0,0,0	10,7,9	165	75	1	1	NA,0.0,0.233	0.0,0.0,0.0	0.117
2979	ENSMUSG00000036197	Gxylt1	chr15	-	93163751	93163844	93159627	93159799	93172756	93173032	2979	4,1,0	1,5,1	3,5,9	5,4,1	168	75	0.0859337	0.8422	0.641,0.082,0.0	0.211,0.358,0.801	-0.216
2980	ENSMUSG00000014313	Cox6c	chr15	-	35935430	35935559	35932121	35932243	35937300	35937430	2980	303141273606	0,0,1	511590796112	0,0,0	204	75	1	1	1.0,1.0,0.999	1.0,1.0,1.0	0
2983	ENSMUSG00000022325	Pop1	chr15	+	34513235	34513325	34512877	34512997	34515987	34516103	2983	0,0,0	5,7,1	0,0,1	0,3,2	165	75	1	1	0.0,0.0,0.0	NA,0.0,0.185	-0.092
2984	ENSMUSG00000055782	Abcd2	chr15	-	91035857	91035983	91030073	91033408	91043306	91043391	2984	65,59,112	0,0,0	42,128,70	0,1,1	201	75	1	1	1.0,1.0,1.0	1.0,0.979,0.963	0.019
2985	ENSMUSG00000055782	Abcd2	chr15	-	91062433	91062528	91058793	91058939	91063278	91063444	2985	53,76,81	0,1,0	57,79,60	0,0,0	170	75	1	1	1.0,0.971,1.0	1.0,1.0,1.0	-0.01
2986	ENSMUSG00000055782	Abcd2	chr15	-	91073037	91073218	91066883	91067005	91074872	91076002	2986	119129126	0,0,0	107214134	2,0,0	256	75	1	1	1.0,1.0,1.0	0.94,1.0,1.0	0.02
2987	ENSMUSG00000022323	Rida	chr15	-	34486756	34486825	34485039	34485801	34487887	34487942	2987	28,19,22	0,0,0	41,51,51	0,0,1	144	75	1	1	1.0,1.0,1.0	1.0,1.0,0.964	0.012
2988	ENSMUSG00000058600	Rpl30	chr15	-	34441377	34441508	34440650	34440750	34442780	34442926	2988	11979121283	0,0,0	141314781084	0,0,2	206	75	1	1	1.0,1.0,1.0	1.0,1.0,0.995	0.002
2989	ENSMUSG00000058600	Rpl30	chr15	-	34442780	34442926	34441377	34441508	34443170	34443223	2989	869810913	0,0,0	9971267835	0,3,0	221	75	1	1	1.0,1.0,1.0	1.0,0.993,1.0	0.002
2990	ENSMUSG00000022629	Kif21a	chr15	-	90832526	90832541	90827967	90828104	90833208	90833247	2990	3,0,1	7,19,13	3,0,0	18,9,11	90	75	1	1	0.263,0.0,0.06	0.122,0.0,0.0	0.067
2991	ENSMUSG00000022629	Kif21a	chr15	-	90833208	90833247	90827967	90828104	90835448	90835577	2991	1,8,8	0,0,0	8,4,4	0,0,1	114	75	1	1	1.0,1.0,1.0	1.0,1.0,0.725	0.092
2992	ENSMUSG00000022629	Kif21a	chr15	-	90833208	90833247	90827967	90828104	90836913	90837021	2992	1,6,10	0,1,4	13,4,10	1,0,0	114	75	0.0284773	0.4175	1.0,0.798,0.622	0.895,1.0,1.0	-0.158
2993	ENSMUSG00000022629	Kif21a	chr15	-	90833208	90833247	90827967	90828104	90840497	90840712	2993	15,15,14	0,0,0	22,17,6	2,0,0	114	75	1	1	1.0,1.0,1.0	0.879,1.0,1.0	0.04
2994	ENSMUSG00000022629	Kif21a	chr15	-	90835448	90835577	90833208	90833247	90836913	90837021	2994	0,5,0	0,3,2	0,0,1	5,4,6	204	75	1	1	NA,0.38,0.0	0.0,0.0,0.058	0.171
2995	ENSMUSG00000022629	Kif21a	chr15	-	90835448	90835577	90833208	90833247	90840497	90840712	2995	0,5,0	16,13,6	0,0,0	22,20,5	204	75	0.849054	1	0.0,0.124,0.0	0.0,0.0,0.0	0.041
2996	ENSMUSG00000022629	Kif21a	chr15	-	90836913	90837021	90827967	90828104	90840497	90840712	2996	12,13,16	0,0,0	14,40,23	2,0,0	183	75	1	1	1.0,1.0,1.0	0.742,1.0,1.0	0.086
2997	ENSMUSG00000022629	Kif21a	chr15	-	90836913	90837021	90833208	90833247	90840497	90840712	2997	12,15,14	16,13,6	18,44,29	22,20,5	183	75	0.273918	1	0.235,0.321,0.489	0.251,0.474,0.704	-0.128
3000	ENSMUSG00000022629	Kif21a	chr15	-	90849177	90849198	90843890	90843951	90849669	90849835	3000	32,58,26	0,2,0	13,81,48	0,0,0	96	75	1	1	1.0,0.958,1.0	1.0,1.0,1.0	-0.014
3001	ENSMUSG00000022629	Kif21a	chr15	-	90860673	90860712	90856827	90856918	90864997	90865201	3001	0,0,0	8,14,8	0,4,1	6,39,9	114	75	0.617579	1	0.0,0.0,0.0	0.0,0.063,0.068	-0.044
3003	ENSMUSG00000022324	Matn2	chr15	+	34422487	34422610	34410259	34410382	34423839	34423962	3003	0,11,6	0,0,1	13,13,9	0,0,0	198	75	1	1	NA,1.0,0.694	1.0,1.0,1.0	-0.153
3004	ENSMUSG00000022324	Matn2	chr15	+	34432825	34432897	34431617	34431770	34433235	34433313	3004	3,13,5	0,0,0	3,4,5	0,0,6	147	75	0.128532	1	1.0,1.0,1.0	1.0,1.0,0.298	0.234
3005	ENSMUSG00000022587	Ly6e	chr15	+	74827331	74827566	74826899	74827184	74829625	74829726	3005	18,46,30	0,1,0	30,84,84	0,0,2	310	75	1	1	1.0,0.918,1.0	1.0,1.0,0.91	0.003
3007	ENSMUSG00000022587	Ly6e	chr15	+	74827415	74827566	74826899	74827184	74829625	74829726	3007	18,46,30	0,1,0	28,82,83	0,0,2	226	75	1	1	1.0,0.939,1.0	1.0,1.0,0.932	0.002
3008	ENSMUSG00000022587	Ly6e	chr15	+	74827456	74827566	74827108	74827184	74829625	74829726	3008	18,46,30	0,1,0	28,82,83	0,0,2	185	75	1	1	1.0,0.949,1.0	1.0,1.0,0.944	0.002
3010	ENSMUSG00000022587	Ly6e	chr15	+	74829263	74829312	74827415	74827566	74829628	74829726	3010	0,0,0	6,31,15	0,1,0	39,44,30	124	75	1	1	0.0,0.0,0.0	0.0,0.014,0.0	-0.005
3011	ENSMUSG00000022257	Laptm4b	chr15	+	34258826	34258938	34238173	34238568	34272489	34272563	3011	46,52,46	0,0,0	135,107,55	1,0,0	187	75	1	1	1.0,1.0,1.0	0.982,1.0,1.0	0.006
3013	ENSMUSG00000022257	Laptm4b	chr15	+	34276281	34276380	34273373	34273496	34277577	34277673	3013	96,111,83	0,2,0	204,157,95	0,0,0	174	75	1	1	1.0,0.96,1.0	1.0,1.0,1.0	-0.013
3014	ENSMUSG00000022594	Lynx1	chr15	-	74623703	74623886	74623391	74623493	74624733	74624895	3014	128,143,66	0,0,1	251452331	0,2,0	258	75	1	1	1.0,1.0,0.95	1.0,0.985,1.0	-0.012
3015	ENSMUSG00000022594	Lynx1	chr15	-	74623981	74624054	74623703	74623886	74624733	74624863	3015	0,0,0	22,29,21	0,2,0	56,95,83	148	75	1	1	0.0,0.0,0.0	0.0,0.011,0.0	-0.004
3017	ENSMUSG00000063576	Klhdc3	chr17	-	46989967	46990120	46989206	46989419	46991627	46991715	3017	94148151	0,7,5	194215205	1,3,4	228	75	0.195225	1	1.0,0.874,0.909	0.985,0.959,0.944	-0.035
3018	ENSMUSG00000022255	Mtdh	chr15	+	34114169	34114254	34099590	34099731	34118025	34118143	3018	44,76,86	0,0,0	108,162,57	1,0,0	160	75	1	1	1.0,1.0,1.0	0.981,1.0,1.0	0.006
3019	ENSMUSG00000022255	Mtdh	chr15	+	34114944	34115121	34114169	34114254	34116456	34116522	3019	421359655	2,2,0	592684534	0,0,0	252	75	1	1	0.984,0.982,1.0	1.0,1.0,1.0	-0.011
3020	ENSMUSG00000022255	Mtdh	chr15	+	34114944	34115121	34114169	34114254	34118025	34118256	3020	335295478	0,2,0	443571444	0,0,0	252	75	1	1	1.0,0.978,1.0	1.0,1.0,1.0	-0.007
3021	ENSMUSG00000022255	Mtdh	chr15	+	34116456	34116522	34114169	34114254	34118025	34118143	3021	92,88,106	0,2,0	80,99,85	0,0,0	141	75	1	1	1.0,0.959,1.0	1.0,1.0,1.0	-0.014
3022	ENSMUSG00000022255	Mtdh	chr15	+	34116456	34116522	34114944	34115121	34118025	34118143	3022	179155284	4,5,1	230223185	2,11,10	141	75	0.0985103	0.911881	0.96,0.943,0.993	0.984,0.915,0.908	0.03
3023	ENSMUSG00000022255	Mtdh	chr15	+	34118025	34118256	34116456	34116522	34123813	34123896	3023	589501587	0,0,0	588640475	1,0,0	306	75	1	1	1.0,1.0,1.0	0.993,1.0,1.0	0.002
3024	ENSMUSG00000022255	Mtdh	chr15	+	34121568	34121658	34118025	34118256	34123813	34123912	3024	64,51,116	105,106,94	50,45,29	119,108,98	165	75	0.00424366	0.11293	0.217,0.179,0.359	0.16,0.159,0.119	0.106
3025	ENSMUSG00000022255	Mtdh	chr15	+	34123813	34123912	34118025	34118256	34131309	34131434	3025	226207240	22,17,31	252259250	33,15,11	174	75	0.265853	1	0.816,0.84,0.769	0.767,0.882,0.907	-0.044
3026	ENSMUSG00000022255	Mtdh	chr15	+	34139886	34140043	34136819	34136973	34140837	34140856	3026	478341569	17,19,14	569936507	27,36,29	232	75	0.41687	1	0.901,0.853,0.929	0.872,0.894,0.85	0.022
3031	ENSMUSG00000039007	Cpq	chr15	+	33090444	33090640	33083401	33083468	33212961	33213327	3031	0,1,2	7,16,8	4,10,10	14,25,23	271	75	0.00096236	0.0407265	0.0,0.017,0.065	0.073,0.1,0.107	-0.066
3032	ENSMUSG00000039007	Cpq	chr15	+	33154304	33154394	33083397	33083468	33212961	33213409	3032	0,0,0	7,16,8	1,0,1	14,25,23	165	75	1	1	0.0,0.0,0.0	0.031,0.0,0.019	-0.017
3034	ENSMUSG00000039007	Cpq	chr15	+	33302485	33302693	33250071	33250279	33381481	33381593	3034	66,93,105	0,2,0	88,93,96	0,0,0	283	75	1	1	1.0,0.925,1.0	1.0,1.0,1.0	-0.025
3035	ENSMUSG00000039007	Cpq	chr15	+	33466771	33466863	33381481	33381593	33497308	33497510	3035	41,37,56	0,0,0	21,45,39	0,2,0	167	75	1	1	1.0,1.0,1.0	1.0,0.91,1.0	0.03
3036	ENSMUSG00000039007	Cpq	chr15	+	33497308	33497510	33466771	33466863	33594239	33594650	3036	58,53,84	1,0,0	45,69,59	0,0,0	277	75	1	1	0.94,1.0,1.0	1.0,1.0,1.0	-0.02
3038	ENSMUSG00000022231	Sema5a	chr15	+	32347365	32347462	32244955	32245445	32417457	32417655	3038	0,13,2	0,0,0	0,3,8	2,0,0	172	75	1	1	NA,1.0,1.0	0.0,1.0,1.0	0.333
3039	ENSMUSG00000022231	Sema5a	chr15	+	32677901	32678118	32673462	32673681	32679240	32679411	3039	1,0,0	0,0,2	0,0,0	1,9,3	292	75	1	1	1.0,NA,0.0	0.0,0.0,0.0	0.5
3043	ENSMUSG00000052560	Cpne8	chr15	-	90486015	90486092	90469080	90469144	90499313	90499353	3043	9,5,6	0,0,0	6,13,4	0,5,0	152	75	0.100842	0.925966	1.0,1.0,1.0	1.0,0.562,1.0	0.146
3044	ENSMUSG00000022234	Cct5	chr15	-	31598145	31598206	31597556	31597721	31601746	31601886	3044	142,78,191	0,2,0	252191151	0,0,0	136	75	1	1	1.0,0.956,1.0	1.0,1.0,1.0	-0.015
3051	ENSMUSG00000022607	Ptk2	chr15	-	73083835	73083844	73082590	73082746	73087827	73087934	3051	7,14,8	4,8,2	10,19,3	3,10,1	84	75	0.898465	1	0.61,0.61,0.781	0.749,0.629,0.728	-0.035
3052	ENSMUSG00000022607	Ptk2	chr15	-	73093655	73093718	73088192	73088232	73101709	73101841	3052	11,21,30	0,0,0	37,47,35	1,0,0	138	75	1	1	1.0,1.0,1.0	0.953,1.0,1.0	0.016
3054	ENSMUSG00000022607	Ptk2	chr15	-	73137950	73138051	73136062	73136178	73140657	73140742	3054	28,43,36	0,4,0	61,42,35	0,1,0	176	75	0.852211	1	1.0,0.821,1.0	1.0,0.947,1.0	-0.042
3055	ENSMUSG00000022607	Ptk2	chr15	-	73140657	73140742	73137950	73138051	73146335	73146433	3055	15,35,27	0,0,0	75,35,29	0,0,1	160	75	1	1	1.0,1.0,1.0	1.0,1.0,0.931	0.023
3056	ENSMUSG00000022607	Ptk2	chr15	-	73147469	73147490	73146335	73146433	73148705	73148762	3056	14,6,13	11,13,8	16,14,20	16,31,13	96	75	0.804096	1	0.499,0.265,0.559	0.439,0.261,0.546	0.026
3057	ENSMUSG00000022607	Ptk2	chr15	-	73154066	73154084	73148705	73148762	73155115	73155199	3057	7,4,8	0,0,0	10,7,8	0,3,0	93	75	1	1	1.0,1.0,1.0	1.0,0.653,1.0	0.116
3058	ENSMUSG00000022607	Ptk2	chr15	-	73154066	73154084	73148705	73148762	73163883	73163936	3058	2,0,0	20,5,11	2,0,2	13,26,18	93	75	1	1	0.075,0.0,0.0	0.11,0.0,0.082	-0.039
3059	ENSMUSG00000022607	Ptk2	chr15	-	73155115	73155199	73148705	73148762	73163883	73163936	3059	2,5,11	20,5,11	12,9,7	13,26,18	159	75	0.813977	1	0.045,0.321,0.321	0.303,0.14,0.155	0.03
3060	ENSMUSG00000022607	Ptk2	chr15	-	73155115	73155199	73154066	73154084	73163883	73163936	3060	9,9,20	2,0,0	21,13,13	1,0,0	159	75	1	1	0.68,1.0,1.0	0.908,1.0,1.0	-0.076
3061	ENSMUSG00000022607	Ptk2	chr15	-	73214981	73215208	73202697	73202864	73266496	73266593	3061	61,65,56	0,2,0	91,100,63	0,0,2	302	75	1	1	1.0,0.89,1.0	1.0,1.0,0.887	0.001
3062	ENSMUSG00000022607	Ptk2	chr15	-	73231874	73232186	73214981	73215208	73236889	73237044	3062	1,5,4	0,3,0	0,6,5	6,2,4	387	75	0.0721019	0.760189	1.0,0.244,1.0	0.0,0.368,0.195	0.56
3063	ENSMUSG00000022607	Ptk2	chr15	-	73231874	73232186	73214981	73215208	73266496	73266593	3063	1,6,4	6,21,18	0,4,5	17,31,10	387	75	0.841436	1	0.031,0.052,0.041	0.0,0.024,0.088	0.004
3064	ENSMUSG00000022607	Ptk2	chr15	-	73236889	73237044	73214981	73215208	73263607	73263729	3064	0,5,3	3,7,7	11,5,7	6,6,3	230	75	0.0168307	0.293605	0.0,0.189,0.123	0.374,0.214,0.432	-0.236
3065	ENSMUSG00000022607	Ptk2	chr15	-	73236889	73237044	73214981	73215208	73266496	73266593	3065	0,5,3	6,21,18	10,7,9	17,31,10	230	75	0.0197079	0.324887	0.0,0.072,0.052	0.161,0.069,0.227	-0.111
3066	ENSMUSG00000022607	Ptk2	chr15	-	73236889	73237044	73231874	73232186	73266496	73266593	3066	0,2,3	0,1,0	4,7,5	0,0,0	230	75	1	1	NA,0.395,1.0	1.0,1.0,1.0	-0.302
3067	ENSMUSG00000022607	Ptk2	chr15	-	73263607	73263729	73214981	73215208	73264192	73264296	3067	7,8,10	0,0,0	21,19,9	5,0,0	197	75	0.134655	1	1.0,1.0,1.0	0.615,1.0,1.0	0.128
3068	ENSMUSG00000022607	Ptk2	chr15	-	73263607	73263729	73214981	73215208	73266496	73266593	3068	4,7,9	6,21,18	17,12,5	17,31,10	197	75	0.522071	1	0.202,0.113,0.16	0.276,0.128,0.16	-0.03
3069	ENSMUSG00000022607	Ptk2	chr15	-	73263607	73263729	73236889	73237044	73266496	73266593	3069	1,0,2	0,0,0	12,6,3	0,2,3	197	75	1	1	1.0,NA,1.0	1.0,0.533,0.276	0.397
3070	ENSMUSG00000022607	Ptk2	chr15	-	73264192	73264296	73215133	73215208	73266496	73266593	3070	3,4,0	6,21,18	18,7,6	17,31,10	179	75	0.00419247	0.11173	0.173,0.074,0.0	0.307,0.086,0.201	-0.116
3071	ENSMUSG00000022607	Ptk2	chr15	-	73264192	73264296	73263607	73263729	73266496	73266593	3071	6,5,1	0,0,0	20,14,12	3,0,2	179	75	0.0545973	0.639429	1.0,1.0,1.0	0.736,1.0,0.715	0.183
3072	ENSMUSG00000022607	Ptk2	chr15	-	73266496	73266593	73214981	73215208	73294857	73294927	3072	6,30,25	0,0,0	30,40,22	0,2,0	172	75	1	1	1.0,1.0,1.0	1.0,0.897,1.0	0.034
3073	ENSMUSG00000022607	Ptk2	chr15	-	73266496	73266593	73214981	73215208	73295087	73295129	3073	6,21,21	0,0,0	18,31,12	0,0,1	172	75	1	1	1.0,1.0,1.0	1.0,1.0,0.84	0.053
3074	ENSMUSG00000022265	Ank	chr15	+	27562809	27562980	27557249	27557333	27564987	27565122	3074	368370412	0,0,0	507688614	2,4,0	246	75	1	1	1.0,1.0,1.0	0.987,0.981,1.0	0.011
3075	ENSMUSG00000022265	Ank	chr15	+	27564987	27565122	27562809	27562980	27567600	27567693	3075	257274274	0,0,0	350507355	0,1,0	210	75	1	1	1.0,1.0,1.0	1.0,0.995,1.0	0.002
3076	ENSMUSG00000047921	Trappc9	chr15	-	72824822	72824968	72820638	72820724	72871820	72871964	3076	47,57,66	0,0,0	49,89,72	0,2,0	221	75	1	1	1.0,1.0,1.0	1.0,0.938,1.0	0.021
3077	ENSMUSG00000047921	Trappc9	chr15	-	72835408	72835535	72824822	72824968	72871820	72871964	3077	58,72,98	0,0,0	94,205,75	0,0,4	202	75	1	1	1.0,1.0,1.0	1.0,1.0,0.874	0.042
3078	ENSMUSG00000047921	Trappc9	chr15	-	72914025	72914052	72903370	72903492	72922443	72922572	3078	25,57,26	6,7,16	44,74,44	20,11,15	102	75	0.938357	1	0.754,0.857,0.544	0.618,0.832,0.683	0.007
3079	ENSMUSG00000036167	Pphln1	chr15	+	93308552	93308664	93296312	93296342	93321894	93321956	3079	4,12,13	0,0,0	20,28,7	0,0,1	187	75	1	1	1.0,1.0,1.0	1.0,1.0,0.737	0.088
3080	ENSMUSG00000036167	Pphln1	chr15	+	93308572	93308664	93296230	93296342	93321894	93321956	3080	11,19,16	0,0,0	25,38,7	0,0,1	167	75	1	1	1.0,1.0,1.0	1.0,1.0,0.759	0.08
3081	ENSMUSG00000036167	Pphln1	chr15	+	93318164	93318371	93308572	93308664	93321894	93321956	3081	13,6,5	4,10,13	6,10,8	20,28,7	282	75	0.264364	1	0.464,0.138,0.093	0.074,0.087,0.233	0.1
3082	ENSMUSG00000036167	Pphln1	chr15	+	93349997	93350054	93339381	93339593	93353331	93353411	3082	4,9,9	9,13,12	28,22,17	9,34,21	132	75	0.184389	1	0.202,0.282,0.299	0.639,0.269,0.315	-0.147
3083	ENSMUSG00000036167	Pphln1	chr15	+	93353331	93353411	93339381	93339593	93362985	93363126	3083	11,12,8	1,4,0	8,29,22	0,0,0	155	75	0.0477902	0.588746	0.842,0.592,1.0	1.0,1.0,1.0	-0.189
3084	ENSMUSG00000036167	Pphln1	chr15	+	93357552	93357672	93353331	93353411	93362985	93363126	3084	46,43,85	5,2,2	79,90,79	1,3,5	195	75	0.68644	1	0.78,0.892,0.942	0.968,0.92,0.859	-0.044
3085	ENSMUSG00000036167	Pphln1	chr15	+	93362985	93363126	93339381	93339593	93386854	93387189	3085	29,14,28	0,0,0	29,39,42	1,0,4	216	75	0.211408	1	1.0,1.0,1.0	0.91,1.0,0.785	0.102
3087	ENSMUSG00000022270	Retreg1	chr15	+	25941150	25941329	25940858	25941036	25964309	25964436	3087	147236196	0,0,3	220258327	0,2,0	254	75	1	1	1.0,1.0,0.951	1.0,0.974,1.0	-0.008
3088	ENSMUSG00000022270	Retreg1	chr15	+	25941211	25941329	25940972	25941036	25964309	25964436	3088	78113104	0,0,3	134134169	0,2,0	193	75	1	1	1.0,1.0,0.931	1.0,0.963,1.0	-0.011
3090	ENSMUSG00000022272	Myo10	chr15	+	25785888	25786132	25783003	25783127	25793236	25793332	3090	221149210	0,0,0	471390184	0,3,0	319	75	1	1	1.0,1.0,1.0	1.0,0.968,1.0	0.011
3092	ENSMUSG00000079022	Col22a1	chr15	-	71764034	71764088	71762336	71762441	71766662	71766716	3092	9,18,15	0,1,0	5,9,6	0,0,0	129	75	1	1	1.0,0.913,1.0	1.0,1.0,1.0	-0.029
3093	ENSMUSG00000079022	Col22a1	chr15	-	71822497	71822542	71816234	71816288	71822975	71823029	3093	7,15,10	0,1,0	3,8,6	0,1,0	120	75	1	1	1.0,0.904,1.0	1.0,0.833,1.0	0.024
3094	ENSMUSG00000079022	Col22a1	chr15	-	71878470	71879037	71860482	71860557	71881231	71881383	3094	34,107,57	0,0,0	19112105	0,0,1	642	75	1	1	1.0,1.0,1.0	1.0,1.0,0.925	0.025
3095	ENSMUSG00000036606	Plxnb2	chr15	-	89055269	89055319	89054771	89054820	89064867	89064991	3095	2,6,2	0,0,0	3,20,5	2,0,2	125	75	0.205382	1	1.0,1.0,1.0	0.474,1.0,0.6	0.309
3096	ENSMUSG00000024436	Mrps18b	chr17	-	36222310	36222370	36221270	36221848	36225225	36225294	3096	40,61,51	4,0,0	80,114,73	0,0,0	135	75	1	1	0.847,1.0,1.0	1.0,1.0,1.0	-0.051
3097	ENSMUSG00000024436	Mrps18b	chr17	-	36223229	36223296	36222310	36222370	36225225	36225294	3097	98135122	0,0,1	203263162	2,1,0	142	75	1	1	1.0,1.0,0.985	0.982,0.993,1.0	0.003
3098	ENSMUSG00000024436	Mrps18b	chr17	-	36223229	36223296	36222310	36222370	36227183	36227281	3098	50,51,57	1,0,0	79,120,81	0,0,0	142	75	1	1	0.964,1.0,1.0	1.0,1.0,1.0	-0.012
3099	ENSMUSG00000022335	Zfat	chr15	-	68018351	68018440	67990784	67990923	68037601	68037775	3099	9,1,3	0,0,0	4,12,15	0,2,6	164	75	0.000168974	0.0126606	1.0,1.0,1.0	1.0,0.733,0.533	0.245
3100	ENSMUSG00000022335	Zfat	chr15	-	68050559	68050792	68041984	68042072	68051565	68053007	3100	8,19,17	0,0,0	17,34,19	0,0,2	308	75	1	1	1.0,1.0,1.0	1.0,1.0,0.698	0.101
3105	ENSMUSG00000005125	Ndrg1	chr15	-	66820965	66821109	66820227	66820333	66831210	66831246	3105	0,0,0	6,10,9	0,2,0	13,40,19	219	75	1	1	0.0,0.0,0.0	0.0,0.017,0.0	-0.006
3106	ENSMUSG00000062906	Hdac10	chr15	-	89010832	89010909	89010580	89010640	89011071	89011198	3106	0,2,2	2,0,0	0,5,4	0,4,3	152	75	1	1	0.0,1.0,1.0	NA,0.381,0.397	0.278
3107	ENSMUSG00000062906	Hdac10	chr15	-	89010843	89010909	89010580	89010640	89011071	89011198	3107	2,4,3	2,0,0	1,5,5	0,4,3	141	75	0.00682526	0.156955	0.347,1.0,1.0	1.0,0.399,0.47	0.159
3111	ENSMUSG00000022197	Pdzd2	chr15	-	12382684	12382829	12372532	12376466	12385246	12386034	3111	12,17,15	1,2,0	18,46,33	0,0,0	220	75	1	1	0.804,0.743,1.0	1.0,1.0,1.0	-0.151
3112	ENSMUSG00000022197	Pdzd2	chr15	-	12437189	12437345	12419543	12419658	12442565	12442698	3112	10,19,16	0,11,1	29,43,12	0,1,0	231	75	0.000616788	0.0299694	1.0,0.359,0.839	1.0,0.933,1.0	-0.245
3113	ENSMUSG00000022197	Pdzd2	chr15	-	12437189	12437345	12419543	12419658	12457883	12458385	3113	7,16,7	0,0,0	19,32,8	1,1,0	231	75	1	1	1.0,1.0,1.0	0.861,0.912,1.0	0.076
3115	ENSMUSG00000087331	1810021B22Rik	chr15	-	88958275	88958401	88955773	88955921	88959301	88959352	3115	2,0,0	0,0,0	0,4,2	0,5,0	201	75	1	1	1.0,NA,NA	NA,0.23,1.0	0.385
3116	ENSMUSG00000087331	1810021B22Rik	chr15	-	88958275	88958401	88955773	88955921	88959816	88960055	3116	0,1,0	0,0,0	0,7,2	0,0,1	201	75	1	1	NA,1.0,NA	NA,1.0,0.427	0.286
3117	ENSMUSG00000087331	1810021B22Rik	chr15	-	88958275	88958401	88955773	88955951	88959301	88959352	3117	3,0,2	0,11,0	1,8,2	0,4,1	201	75	0.709748	1	1.0,0.0,1.0	1.0,0.427,0.427	0.049
3121	ENSMUSG00000072501	Phf20l1	chr15	+	66451917	66452037	66449408	66449696	66466655	66466827	3121	44,51,52	0,0,0	75,95,63	0,0,1	195	75	1	1	1.0,1.0,1.0	1.0,1.0,0.96	0.013
3122	ENSMUSG00000072501	Phf20l1	chr15	+	66451921	66452037	66449414	66449696	66466655	66466827	3122	38,45,41	0,0,0	42,66,58	0,0,1	191	75	1	1	1.0,1.0,1.0	1.0,1.0,0.958	0.014
3123	ENSMUSG00000072501	Phf20l1	chr15	+	66469513	66469603	66469207	66469296	66475875	66476089	3123	42,39,18	13,18,34	27,42,30	37,36,32	165	75	0.238907	1	0.595,0.496,0.194	0.249,0.347,0.299	0.13
3124	ENSMUSG00000072501	Phf20l1	chr15	+	66469525	66469603	66469207	66469296	66475875	66476089	3124	47,55,22	13,18,34	42,53,40	37,36,32	153	75	0.348839	1	0.639,0.6,0.241	0.358,0.419,0.38	0.108
3125	ENSMUSG00000072501	Phf20l1	chr15	+	66484869	66485119	66481374	66481457	66487068	66487257	3125	135,96,185	2,0,0	155365168	2,2,0	325	75	1	1	0.94,1.0,1.0	0.947,0.977,1.0	0.005
3126	ENSMUSG00000072501	Phf20l1	chr15	+	66487068	66487257	66481374	66481457	66487486	66487696	3126	62,66,136	0,0,0	141,169,97	0,0,1	264	75	1	1	1.0,1.0,1.0	1.0,1.0,0.965	0.012
3127	ENSMUSG00000072501	Phf20l1	chr15	+	66495609	66495732	66494609	66494666	66495840	66495948	3127	2,5,3	30,23,36	2,7,7	17,50,21	198	75	0.463313	1	0.025,0.076,0.031	0.043,0.05,0.112	-0.024
3128	ENSMUSG00000072501	Phf20l1	chr15	+	66502715	66502815	66501648	66501830	66504554	66504750	3128	36,95,71	0,1,0	86,83,73	0,0,0	175	75	1	1	1.0,0.976,1.0	1.0,1.0,1.0	-0.008
3129	ENSMUSG00000072501	Phf20l1	chr15	+	66502715	66502894	66501758	66501830	66504554	66504750	3129	22,57,40	0,1,0	57,61,47	0,0,0	254	75	1	1	1.0,0.944,1.0	1.0,1.0,1.0	-0.019
3131	ENSMUSG00000024085	Man2a1	chr17	+	64943478	64943650	64932301	64932446	64958190	64958318	3131	17,46,41	3,6,2	47,36,43	2,4,2	247	75	0.335054	1	0.632,0.7,0.862	0.877,0.732,0.867	-0.094
3132	ENSMUSG00000024085	Man2a1	chr17	+	64982059	64982242	64978842	64979045	64988549	64988620	3132	29,13,36	0,0,1	31,62,29	0,0,0	258	75	1	1	1.0,1.0,0.913	1.0,1.0,1.0	-0.029
3133	ENSMUSG00000024085	Man2a1	chr17	+	64986746	64986861	64982059	64982242	64988549	64988620	3133	29,78,47	0,0,0	46,88,46	0,1,0	190	75	1	1	1.0,1.0,1.0	1.0,0.972,1.0	0.009
3134	ENSMUSG00000022206	Npr3	chr15	-	11895767	11895890	11883383	11883550	11907156	11907373	3134	0,5,5	0,0,0	7,15,17	1,0,0	198	75	1	1	NA,1.0,1.0	0.726,1.0,1.0	0.091
3135	ENSMUSG00000022206	Npr3	chr15	-	11906699	11906803	11895767	11895890	11907156	11907287	3135	0,2,0	0,0,0	3,0,4	0,6,7	179	75	1	1	NA,1.0,NA	1.0,0.0,0.193	0.602
3136	ENSMUSG00000022387	Brd1	chr15	-	88584975	88585080	88575951	88576087	88591236	88591497	3136	21,39,17	0,0,0	12,12,29	0,1,0	180	75	1	1	1.0,1.0,1.0	1.0,0.833,1.0	0.056
3137	ENSMUSG00000022387	Brd1	chr15	-	88584975	88585473	88575951	88576087	88591236	88591497	3137	34,58,54	0,0,0	64,66,32	0,1,0	573	75	1	1	1.0,1.0,1.0	1.0,0.896,1.0	0.035
3138	ENSMUSG00000022387	Brd1	chr15	-	88597500	88597629	88596818	88597131	88598088	88598220	3138	56,72,86	0,0,0	94,136,75	4,0,0	204	75	1	1	1.0,1.0,1.0	0.896,1.0,1.0	0.035
3141	ENSMUSG00000051864	Tbc1d22a	chr15	+	86138962	86139143	86123317	86123494	86176334	86176363	3141	2,7,0	4,1,17	0,4,1	13,26,18	256	75	0.206464	1	0.128,0.672,0.0	0.0,0.043,0.016	0.247
3144	ENSMUSG00000022246	Rai14	chr15	-	10587923	10588010	10583867	10583922	10591672	10591701	3144	7,7,9	0,0,0	13,32,12	0,2,2	162	75	0.270149	1	1.0,1.0,1.0	1.0,0.881,0.735	0.128
3145	ENSMUSG00000022246	Rai14	chr15	-	10589344	10589431	10587923	10588010	10591672	10591701	3145	0,0,0	3,5,4	0,3,0	6,21,2	162	75	1	1	0.0,0.0,0.0	0.0,0.062,0.0	-0.021
3148	ENSMUSG00000022386	Trmu	chr15	+	85769286	85769393	85766874	85767040	85774405	85774528	3148	8,16,12	0,0,0	21,23,19	0,2,2	182	75	0.258061	1	1.0,1.0,1.0	1.0,0.826,0.797	0.126
3149	ENSMUSG00000022386	Trmu	chr15	+	85778378	85778484	85778154	85778221	85779126	85779227	3149	3,0,2	2,6,2	1,0,2	11,1,5	181	75	0.30977	1	0.383,0.0,0.293	0.036,0.0,0.142	0.166
3150	ENSMUSG00000022386	Trmu	chr15	+	85779126	85779227	85778154	85778221	85780560	85780627	3150	3,14,7	1,4,0	18,13,14	0,0,3	176	75	0.0382818	0.513135	0.561,0.599,1.0	1.0,1.0,0.665	-0.168
3151	ENSMUSG00000022247	Brix1	chr15	-	10478978	10479029	10478754	10478856	10479158	10479232	3151	38,54,58	0,2,0	66,82,54	0,0,0	126	75	1	1	1.0,0.941,1.0	1.0,1.0,1.0	-0.02
3152	ENSMUSG00000022247	Brix1	chr15	-	10483380	10483492	10481801	10481845	10485820	10486033	3152	30,70,42	0,0,0	51,64,35	3,0,0	187	75	1	1	1.0,1.0,1.0	0.872,1.0,1.0	0.043
3154	ENSMUSG00000044224	Dnajc21	chr15	-	10447781	10447857	10446841	10447312	10449661	10449834	3154	186234201	0,0,0	242321277	0,7,0	151	75	1	1	1.0,1.0,1.0	1.0,0.958,1.0	0.014
3156	ENSMUSG00000035944	Ttc38	chr15	+	85735717	85735799	85731835	85731874	85737020	85737186	3156	1,25,10	1,0,0	22,96,50	0,0,0	157	75	1	1	0.323,1.0,1.0	1.0,1.0,1.0	-0.226
3159	ENSMUSG00000047888	Tnrc6b	chr15	+	80631606	80631674	80595513	80595689	80643740	80643831	3159	20,28,43	0,0,0	46,54,43	0,2,2	143	75	0.48634	1	1.0,1.0,1.0	1.0,0.934,0.919	0.049
3160	ENSMUSG00000047888	Tnrc6b	chr15	+	80643740	80643831	80631606	80631674	80668939	80669007	3160	28,48,67	0,0,0	48,77,67	0,0,1	166	75	1	1	1.0,1.0,1.0	1.0,1.0,0.968	0.011
3161	ENSMUSG00000047888	Tnrc6b	chr15	+	80668939	80669007	80643740	80643831	80742881	80742969	3161	36,38,72	2,0,1	37,89,51	0,0,0	143	75	1	1	0.904,1.0,0.974	1.0,1.0,1.0	-0.041
3162	ENSMUSG00000047888	Tnrc6b	chr15	+	80767144	80767303	80763067	80765407	80768407	80768583	3162	94,73,125	0,0,3	123172129	2,4,0	234	75	0.723562	1	1.0,1.0,0.93	0.952,0.932,1.0	0.015
3163	ENSMUSG00000047888	Tnrc6b	chr15	+	80774306	80774477	80773350	80773356	80778529	80778535	3163	2,0,18	19,26,49	3,11,6	54,58,40	246	75	0.613227	1	0.031,0.0,0.101	0.017,0.055,0.044	0.005
3164	ENSMUSG00000047888	Tnrc6b	chr15	+	80802711	80802807	80802151	80802298	80807658	80807883	3164	71,64,109	0,0,2	122,211,87	0,1,0	171	75	1	1	1.0,1.0,0.96	1.0,0.989,1.0	-0.01
3166	ENSMUSG00000024491	Rbm27	chr18	+	42447035	42447200	42438744	42438879	42450665	42450815	3166	44,38,52	2,1,0	54,116,54	0,3,0	240	75	1	1	0.873,0.922,1.0	1.0,0.924,1.0	-0.043
3168	ENSMUSG00000024491	Rbm27	chr18	+	42458969	42459089	42457119	42457263	42460228	42460303	3168	18,37,44	0,0,0	31,88,41	0,2,0	195	75	1	1	1.0,1.0,1.0	1.0,0.944,1.0	0.019
3170	ENSMUSG00000022377	Asap1	chr15	-	63971380	63971439	63965857	63966357	63974251	63974321	3170	21,16,12	0,0,0	15,37,14	2,0,0	134	75	1	1	1.0,1.0,1.0	0.808,1.0,1.0	0.064
3171	ENSMUSG00000022377	Asap1	chr15	-	63982754	63982925	63974251	63974321	63991806	63992035	3171	10,12,5	4,0,1	20,18,9	1,2,0	246	75	0.102849	0.93827	0.433,1.0,0.604	0.859,0.733,1.0	-0.185
3172	ENSMUSG00000022377	Asap1	chr15	-	64024678	64024779	64021454	64021524	64030730	64030853	3172	10,29,15	0,0,0	20,34,28	0,1,0	176	75	1	1	1.0,1.0,1.0	1.0,0.935,1.0	0.022
3173	ENSMUSG00000022377	Asap1	chr15	-	64025692	64025701	64024678	64024779	64030730	64030853	3173	0,1,0	3,9,5	0,0,0	5,4,7	84	75	1	1	0.0,0.09,0.0	0.0,0.0,0.0	0.03
3174	ENSMUSG00000022377	Asap1	chr15	-	64025692	64025701	64024678	64024779	64030766	64030853	3174	0,0,1	13,6,15	0,0,0	17,12,12	84	75	1	1	0.0,0.0,0.056	0.0,0.0,0.0	0.019
3175	ENSMUSG00000022377	Asap1	chr15	-	64045066	64045135	64044533	64044583	64063332	64063478	3175	2,5,8	0,0,1	12,32,7	0,0,0	144	75	1	1	1.0,1.0,0.806	1.0,1.0,1.0	-0.065
3176	ENSMUSG00000022377	Asap1	chr15	-	64045066	64045141	64044533	64044583	64063332	64063478	3176	9,18,18	0,0,1	29,64,25	0,0,0	150	75	1	1	1.0,1.0,0.9	1.0,1.0,1.0	-0.033
3180	ENSMUSG00000022434	Fam118a	chr15	+	84922972	84923165	84921402	84921445	84928980	84929042	3180	2,0,3	4,1,2	2,16,4	2,4,6	268	75	0.0734685	0.770882	0.123,0.0,0.296	0.219,0.528,0.157	-0.162
3181	ENSMUSG00000022434	Fam118a	chr15	+	84944289	84944390	84942942	84943026	84945732	84945950	3181	0,7,4	13,8,4	2,0,3	11,8,4	176	75	0.188512	1	0.0,0.272,0.299	0.072,0.0,0.242	0.086
3182	ENSMUSG00000016619	Nup50	chr15	+	84808969	84809097	84807649	84807851	84811568	84811647	3182	1,1,1	7,7,4	2,2,0	2,9,6	203	75	0.195914	1	0.05,0.05,0.085	0.27,0.076,0.0	-0.054
3183	ENSMUSG00000016619	Nup50	chr15	+	84822558	84822677	84821687	84821769	84823846	84824208	3183	44,22,44	1,0,0	59,66,46	0,0,0	194	75	1	1	0.944,1.0,1.0	1.0,1.0,1.0	-0.019
3185	ENSMUSG00000062760	Shisal1	chr15	-	84319345	84319483	84304337	84304433	84330562	84330746	3185	0,0,0	2,0,0	0,1,0	0,0,0	213	75	1	1	0.0,NA,NA	NA,1.0,NA	-1
3186	ENSMUSG00000022437	Samm50	chr15	+	84083973	84084080	84082774	84082862	84084493	84084624	3186	198267210	0,0,0	347597374	0,1,0	182	75	1	1	1.0,1.0,1.0	1.0,0.996,1.0	0.001
3187	ENSMUSG00000022437	Samm50	chr15	+	84094684	84094831	84092033	84092101	84095237	84095379	3187	190308367	0,0,0	499624542	0,0,1	222	75	1	1	1.0,1.0,1.0	1.0,1.0,0.995	0.002
3189	ENSMUSG00000022441	Efcab6	chr15	-	83820115	83820233	83817273	83817407	83829292	83829461	3189	17,21,8	0,4,1	6,15,18	3,2,2	193	75	0.262849	1	1.0,0.671,0.757	0.437,0.745,0.778	0.156
3190	ENSMUSG00000022441	Efcab6	chr15	-	83831035	83831200	83829292	83829461	83831835	83831996	3190	1,0,0	0,0,0	5,6,2	0,1,0	240	75	1	1	1.0,NA,NA	1.0,0.652,1.0	0.116
3193	ENSMUSG00000022141	Nipbl	chr15	-	8398944	8399072	8396113	8396213	8401514	8401680	3193	65,79,100	0,0,0	115,158,89	0,0,3	203	75	1	1	1.0,1.0,1.0	1.0,1.0,0.916	0.028
3194	ENSMUSG00000039801	Cplane1	chr15	+	8215566	8215816	8211599	8211782	8215982	8216135	3194	8,10,12	0,0,1	34,30,28	0,0,0	325	75	1	1	1.0,1.0,0.735	1.0,1.0,1.0	-0.088
3195	ENSMUSG00000039801	Cplane1	chr15	+	8241852	8241962	8239445	8239584	8242112	8242271	3195	3,8,10	0,0,0	9,7,24	0,0,1	185	75	1	1	1.0,1.0,1.0	1.0,1.0,0.907	0.031
3196	ENSMUSG00000039801	Cplane1	chr15	+	8254822	8254900	8252626	8252634	8256396	8256403	3196	3,2,6	4,3,6	1,4,3	10,2,5	153	75	0.411327	1	0.269,0.246,0.329	0.047,0.495,0.227	0.025
3197	ENSMUSG00000039801	Cplane1	chr15	+	8263247	8263352	8261529	8261584	8271753	8271825	3197	0,2,3	0,0,0	8,30,9	1,0,0	180	75	1	1	NA,1.0,1.0	0.769,1.0,1.0	0.077
3198	ENSMUSG00000039801	Cplane1	chr15	+	8271753	8271825	8263247	8263352	8273286	8273396	3198	6,4,6	0,0,1	5,25,4	0,0,0	147	75	1	1	1.0,1.0,0.754	1.0,1.0,1.0	-0.082
3199	ENSMUSG00000048755	Mcat	chr15	-	83433318	83433536	83430997	83432143	83436734	83436822	3199	63,80,74	0,2,9	97125114	8,5,2	293	75	0.876132	1	1.0,0.911,0.678	0.756,0.865,0.936	0.011
3208	ENSMUSG00000041815	Poldip3	chr15	-	83021668	83021755	83019494	83019590	83022332	83022723	3208	21,31,34	2,0,0	35,69,37	0,0,2	162	75	1	1	0.829,1.0,1.0	1.0,1.0,0.895	-0.022
3210	ENSMUSG00000091712	Sec14l5	chr16	+	4983452	4983602	4965608	4965712	4984868	4985000	3210	63,53,44	0,0,1	37,55,67	0,1,0	225	75	1	1	1.0,1.0,0.936	1.0,0.948,1.0	-0.004
3211	ENSMUSG00000022146	Osmr	chr15	-	6856569	6856792	6853953	6854133	6858113	6858190	3211	12,15,11	1,0,0	20,41,15	0,0,0	298	75	1	1	0.751,1.0,1.0	1.0,1.0,1.0	-0.083
3212	ENSMUSG00000022146	Osmr	chr15	-	6881899	6882069	6876507	6876679	6889773	6889858	3212	9,18,12	0,0,0	7,32,3	0,1,0	245	75	1	1	1.0,1.0,1.0	1.0,0.907,1.0	0.031
3214	ENSMUSG00000059586	Nsmce2	chr15	+	59287873	59287980	59250716	59250887	59327161	59327315	3214	27,42,31	0,1,0	32,66,48	0,0,0	182	75	1	1	1.0,0.945,1.0	1.0,1.0,1.0	-0.018
3215	ENSMUSG00000059586	Nsmce2	chr15	+	59368625	59368703	59327161	59327315	59463545	59463646	3215	0,0,0	3,7,10	2,0,0	6,14,8	153	75	1	1	0.0,0.0,0.0	0.14,0.0,0.0	-0.047
3216	ENSMUSG00000050310	Rictor	chr15	+	6788968	6789138	6785941	6786068	6793760	6793828	3216	36,37,28	1,1,0	63,78,43	0,0,0	245	75	1	1	0.917,0.919,1.0	1.0,1.0,1.0	-0.055
3218	ENSMUSG00000041852	Tcf20	chr15	-	82698681	82698804	82692826	82693988	82699811	82699861	3218	14,20,19	1,2,4	20,47,15	0,10,2	198	75	0.878659	1	0.841,0.791,0.643	1.0,0.64,0.74	-0.035
3219	ENSMUSG00000041852	Tcf20	chr15	-	82699811	82699861	82692636	82693988	82709431	82709525	3219	5,4,16	0,0,0	8,27,6	1,0,0	125	75	1	1	1.0,1.0,1.0	0.828,1.0,1.0	0.057
3224	ENSMUSG00000050891	Tatdn1	chr15	-	58776128	58776270	58772865	58772919	58776582	58776709	3224	6,0,4	51,54,47	5,8,9	51,94,79	217	75	0.900445	1	0.039,0.0,0.029	0.033,0.029,0.038	-0.011
3225	ENSMUSG00000050891	Tatdn1	chr15	-	58781421	58781498	58777589	58777660	58788000	58788027	3225	40,70,37	6,1,5	75,93,64	2,2,0	152	75	0.00298215	0.0901151	0.767,0.972,0.785	0.949,0.958,1.0	-0.128
3226	ENSMUSG00000050891	Tatdn1	chr15	-	58788000	58788041	58777589	58777660	58792988	58793031	3226	5,1,3	1,0,4	1,5,3	5,0,4	116	75	0.416417	1	0.764,1.0,0.327	0.115,1.0,0.327	0.216
3227	ENSMUSG00000050891	Tatdn1	chr15	-	58788125	58788211	58788000	58788041	58792988	58793031	3227	51,64,51	3,0,1	70,104,56	0,9,5	161	75	0.0341859	0.473833	0.888,1.0,0.96	1.0,0.843,0.839	0.055
3228	ENSMUSG00000050891	Tatdn1	chr15	-	58795677	58795817	58793122	58793266	58798284	58798334	3228	62,55,46	11,9,6	62,78,82	13,12,15	215	75	0.743536	1	0.663,0.681,0.728	0.625,0.694,0.656	0.032
3229	ENSMUSG00000050891	Tatdn1	chr15	-	58795753	58795817	58793122	58793266	58798284	58798334	3229	42,45,42	11,9,6	56,74,53	13,12,15	139	75	0.835423	1	0.673,0.73,0.791	0.699,0.769,0.656	0.023
3230	ENSMUSG00000050891	Tatdn1	chr15	-	58802760	58802880	58800532	58800598	58805527	58805555	3230	0,0,3	15,19,33	3,1,1	24,18,47	195	75	1	1	0.0,0.0,0.034	0.046,0.021,0.008	-0.014
3238	ENSMUSG00000062373	Tmem65	chr15	-	58666190	58666258	58662003	58662058	58669049	58669094	3238	110229118	0,6,0	255323349	0,0,2	143	75	1	1	1.0,0.952,1.0	1.0,1.0,0.989	-0.012
3242	ENSMUSG00000061740	Cyp2d22	chr15	-	82256985	82257127	82256590	82256778	82257311	82257488	3242	6,14,15	0,0,0	17,47,25	1,0,6	217	75	0.00811909	0.176128	1.0,1.0,1.0	0.855,1.0,0.59	0.185
3243	ENSMUSG00000022450	Ndufa6	chr15	-	82235179	82235295	82234340	82234572	82238281	82238523	3243	107914791342	0,8,8	197835772322	1,4,0	191	75	1	1	1.0,0.986,0.985	0.999,0.997,1.0	-0.008
3244	ENSMUSG00000022450	Ndufa6	chr15	-	82236533	82236636	82235179	82235295	82238281	82238390	3244	0,0,1	441637567	0,1,0	93518331153	178	75	1	1	0.0,0.0,0.001	0.0,0.0,0.0	0
3247	ENSMUSG00000022364	Tbc1d31	chr15	+	57777250	57777366	57775634	57775787	57779365	57779512	3247	0,0,0	3,1,5	2,0,0	2,2,0	191	75	1	1	0.0,0.0,0.0	0.282,0.0,NA	-0.141
3249	ENSMUSG00000022364	Tbc1d31	chr15	+	57825464	57825659	57824238	57824379	57827199	57827320	3249	0,8,8	2,0,0	10,3,4	1,1,0	270	75	0.32967	1	0.0,1.0,1.0	0.735,0.455,1.0	-0.063
3253	ENSMUSG00000022151	Ttc33	chr15	+	5237849	5237931	5219062	5219284	5241479	5241524	3253	59,66,66	0,0,3	68,126,88	8,7,6	157	75	0.000180585	0.0133662	1.0,1.0,0.913	0.802,0.896,0.875	0.113
3254	ENSMUSG00000022463	Srebf2	chr15	+	82053938	82054355	82031381	82031691	82055302	82055468	3254	49,63,70	0,0,1	125,144,93	0,0,0	492	75	1	1	1.0,1.0,0.914	1.0,1.0,1.0	-0.029
3255	ENSMUSG00000050697	Prkaa1	chr15	+	5194192	5194286	5190083	5190225	5198048	5198193	3255	21,32,38	0,5,2	24,62,43	2,4,1	169	75	1	1	1.0,0.74,0.894	0.842,0.873,0.95	-0.01
3256	ENSMUSG00000009575	Cbx5	chr15	-	103123448	103123548	103121498	103121681	103123694	103123732	3256	0,4,0	0,0,0	3,8,4	1,0,0	175	75	1	1	NA,1.0,NA	0.562,1.0,1.0	0.146
3257	ENSMUSG00000009575	Cbx5	chr15	-	103123448	103123548	103121498	103121681	103148159	103148243	3257	0,10,0	13,6,20	3,4,6	14,31,19	175	75	0.712389	1	0.0,0.417,0.0	0.084,0.052,0.119	0.054
3258	ENSMUSG00000009575	Cbx5	chr15	-	103123448	103123552	103121508	103121681	103123694	103123793	3258	0,4,0	0,0,0	3,4,4	1,0,0	179	75	1	1	NA,1.0,NA	0.557,1.0,1.0	0.148
3261	ENSMUSG00000020664	Dld	chr12	-	31384611	31384782	31383865	31384055	31385464	31385655	3261	6201011831	0,0,2	106717231556	0,0,1	246	75	1	1	1.0,1.0,0.992	1.0,1.0,0.998	-0.002
3263	ENSMUSG00000057265	Bbof1	chr12	+	84473481	84473975	84471909	84472054	84475116	84475218	3263	4,5,14	0,0,1	4,11,5	0,0,0	569	75	1	1	1.0,1.0,0.649	1.0,1.0,1.0	-0.117
3264	ENSMUSG00000057265	Bbof1	chr12	+	84475116	84475218	84471909	84472054	84476778	84476853	3264	0,0,1	0,0,0	2,8,0	1,0,0	177	75	1	1	NA,NA,1.0	0.459,1.0,NA	0.27
3266	ENSMUSG00000021236	Entpd5	chr12	-	84446113	84446186	84443452	84443732	84452179	84452249	3266	10,24,13	4,2,0	13,27,9	2,1,16	148	75	0.25426	1	0.559,0.859,1.0	0.767,0.932,0.222	0.166
3267	ENSMUSG00000021235	Coq6	chr12	+	84417881	84417944	84417029	84417805	84418224	84418305	3267	26,81,32	0,0,0	41,110,81	1,0,2	138	75	1	1	1.0,1.0,1.0	0.957,1.0,0.957	0.029
3268	ENSMUSG00000059436	Max	chr12	-	76986203	76986288	76985439	76985529	76986740	76986768	3268	12,11,9	18,18,15	48,47,15	14,49,27	160	75	0.110423	0.981885	0.238,0.223,0.22	0.616,0.31,0.207	-0.151
3269	ENSMUSG00000059436	Max	chr12	-	76999942	77000050	76986740	76986864	77008036	77008063	3269	31,41,52	0,0,0	57,96,38	1,0,0	183	75	1	1	1.0,1.0,1.0	0.959,1.0,1.0	0.014
3271	ENSMUSG00000059436	Max	chr12	-	77008036	77008063	76999942	77000050	77008763	77008799	3271	23,26,9	7,14,13	22,42,18	10,36,13	102	75	0.806472	1	0.707,0.577,0.337	0.618,0.462,0.504	0.012
3272	ENSMUSG00000090258	Churc1	chr12	+	76820031	76820167	76812311	76812412	76822367	76822438	3272	189233210	0,4,2	286380292	2,8,3	211	75	1	1	1.0,0.954,0.974	0.981,0.944,0.972	0.01
3274	ENSMUSG00000033373	Fntb	chr12	+	76944100	76944187	76934745	76934829	76953718	76953848	3274	15,22,22	0,0,1	40,61,38	0,0,1	162	75	1	1	1.0,1.0,0.911	1.0,1.0,0.946	-0.012
3275	ENSMUSG00000090258	Churc1	chr12	+	76820031	76820167	76812311	76812412	76829586	76829921	3275	97124106	0,3,0	118161104	0,0,0	211	75	1	1	1.0,0.936,1.0	1.0,1.0,1.0	-0.021
3276	ENSMUSG00000090258	Churc1	chr12	+	76822367	76822438	76812328	76812412	76829586	76829893	3276	92140137	0,3,0	173225220	0,0,0	146	75	1	1	1.0,0.96,1.0	1.0,1.0,1.0	-0.013
3277	ENSMUSG00000090258	Churc1	chr12	+	76822367	76822438	76820031	76820167	76829586	76829893	3277	183247238	0,2,0	334433403	2,1,0	146	75	1	1	1.0,0.984,1.0	0.988,0.996,1.0	0
3279	ENSMUSG00000021144	Mta1	chr12	+	113083830	113083881	113080607	113080701	113084446	113084573	3279	17,20,18	8,7,6	29,27,28	20,9,10	126	75	0.658565	1	0.558,0.63,0.641	0.463,0.641,0.625	0.033
3280	ENSMUSG00000021144	Mta1	chr12	+	113091234	113091334	113090394	113090497	113091651	113091840	3280	71,47,80	0,0,1	97,131,89	3,0,0	175	75	1	1	1.0,1.0,0.972	0.933,1.0,1.0	0.013
3281	ENSMUSG00000021144	Mta1	chr12	+	113097160	113097196	113096804	113096957	113099416	113099448	3281	73,58,49	0,0,0	87,74,48	0,0,2	111	75	1	1	1.0,1.0,1.0	1.0,1.0,0.942	0.019
3283	ENSMUSG00000001729	Akt1	chr12	-	112624100	112624169	112623527	112623827	112624831	112624897	3283	26,68,48	0,2,0	63,117,66	0,0,0	144	75	1	1	1.0,0.947,1.0	1.0,1.0,1.0	-0.018
3284	ENSMUSG00000064326	Siva1	chr12	+	112613271	112613466	112611112	112611518	112614258	112614415	3284	43,53,45	0,0,0	99,98,73	0,0,2	270	75	1	1	1.0,1.0,1.0	1.0,1.0,0.91	0.03
3285	ENSMUSG00000037679	Inf2	chr12	+	112570145	112570287	112569514	112569656	112570447	112571296	3285	9,25,8	0,0,0	12,25,26	1,8,0	217	75	0.000556096	0.0283191	1.0,1.0,1.0	0.806,0.519,1.0	0.225
3287	ENSMUSG00000020576	Nbas	chr12	+	13350093	13350232	13339882	13339981	13356904	13356973	3287	37,32,33	1,0,0	51,46,76	0,0,0	214	75	1	1	0.928,1.0,1.0	1.0,1.0,1.0	-0.024
3288	ENSMUSG00000020576	Nbas	chr12	+	13402783	13402867	13386274	13386411	13406824	13406978	3288	27,24,42	0,1,0	57,83,39	0,0,1	159	75	1	1	1.0,0.919,1.0	1.0,1.0,0.948	-0.01
3289	ENSMUSG00000020589	Cyria	chr12	+	12326343	12326416	12312139	12312239	12354181	12354323	3289	0,1,3	0,1,0	0,1,0	2,2,3	148	75	1	1	NA,0.336,1.0	0.0,0.202,0.0	0.601
3299	ENSMUSG00000066643	Wdr35	chr12	+	9032760	9032894	9031031	9031160	9035628	9035673	3299	14,30,36	0,0,2	27,69,34	0,0,0	209	75	1	1	1.0,1.0,0.866	1.0,1.0,1.0	-0.045
3300	ENSMUSG00000066643	Wdr35	chr12	+	9045639	9045672	9039904	9040090	9046068	9046129	3300	1,7,5	10,0,5	4,9,5	5,17,8	108	75	0.484416	1	0.065,1.0,0.41	0.357,0.269,0.303	0.182
3301	ENSMUSG00000020585	Laptm4a	chr12	+	8984695	8984772	8981627	8981748	8984865	8984988	3301	572741903	0,0,2	8941339999	0,2,0	152	75	1	1	1.0,1.0,0.996	1.0,0.997,1.0	0
3302	ENSMUSG00000020585	Laptm4a	chr12	+	8986696	8986795	8985986	8986082	8988116	8988742	3302	102612561548	0,0,2	168032111811	7,7,0	174	75	1	1	1.0,1.0,0.997	0.99,0.995,1.0	0.004
3304	ENSMUSG00000020594	Pum2	chr12	+	8749063	8749188	8748090	8748159	8750148	8750222	3304	44,52,69	6,2,0	55,65,68	1,2,3	200	75	1	1	0.733,0.907,1.0	0.954,0.924,0.895	-0.044
3305	ENSMUSG00000020594	Pum2	chr12	+	8749063	8749188	8748090	8748159	8755932	8756041	3305	21,31,45	58,41,48	41,36,50	63,82,39	200	75	0.923647	1	0.12,0.221,0.26	0.196,0.141,0.325	-0.02
3306	ENSMUSG00000020594	Pum2	chr12	+	8750148	8750222	8748090	8748159	8755932	8756041	3306	22,18,20	58,41,48	5,30,14	63,82,39	149	75	0.133986	1	0.16,0.181,0.173	0.038,0.156,0.153	0.056
3307	ENSMUSG00000020594	Pum2	chr12	+	8750148	8750222	8749063	8749188	8755932	8756041	3307	43,37,47	5,0,3	24,57,32	6,0,3	149	75	0.726077	1	0.812,1.0,0.887	0.668,1.0,0.843	0.063
3308	ENSMUSG00000020594	Pum2	chr12	+	8760158	8760325	8759321	8759509	8763359	8763399	3308	195261352	0,0,0	311461312	0,1,0	242	75	1	1	1.0,1.0,1.0	1.0,0.993,1.0	0.002
3309	ENSMUSG00000020594	Pum2	chr12	+	8778855	8779149	8778633	8778777	8793760	8794028	3309	163116218	0,0,0	299310233	0,1,0	369	75	1	1	1.0,1.0,1.0	1.0,0.984,1.0	0.005
3310	ENSMUSG00000020594	Pum2	chr12	+	8783272	8783509	8778855	8779149	8793760	8794028	3310	44,84,56	41,23,43	102149113	64,59,61	312	75	0.702824	1	0.205,0.467,0.238	0.277,0.378,0.308	-0.018
3311	ENSMUSG00000020594	Pum2	chr12	+	8794614	8794743	8794336	8794466	8797156	8797294	3311	145107177	0,0,0	188184162	1,0,0	204	75	1	1	1.0,1.0,1.0	0.986,1.0,1.0	0.005
3312	ENSMUSG00000020594	Pum2	chr12	+	8794614	8794749	8794336	8794466	8797156	8797294	3312	88,64,124	0,0,0	131129117	1,0,0	210	75	1	1	1.0,1.0,1.0	0.979,1.0,1.0	0.007
3317	ENSMUSG00000037669	Ldah	chr12	+	8277219	8277363	8270599	8270755	8288442	8288495	3317	9,14,16	0,0,0	26,39,38	0,4,0	219	75	0.384225	1	1.0,1.0,1.0	1.0,0.77,1.0	0.077
3318	ENSMUSG00000037669	Ldah	chr12	+	8277219	8277363	8270599	8270755	8318363	8318598	3318	7,9,16	0,0,2	18,30,36	4,8,9	219	75	0.000158652	0.0120853	1.0,1.0,0.733	0.606,0.562,0.578	0.329
3319	ENSMUSG00000037669	Ldah	chr12	+	8288442	8288615	8270599	8270755	8318363	8318598	3319	9,38,11	0,0,2	17,38,23	4,8,9	248	75	2.59465e-05	0.00302137	1.0,1.0,0.625	0.562,0.59,0.436	0.346
3320	ENSMUSG00000037669	Ldah	chr12	+	8288442	8288615	8277219	8277363	8318363	8318598	3320	11,43,13	0,0,2	27,44,29	2,1,4	248	75	0.0144998	0.265085	1.0,1.0,0.663	0.803,0.93,0.687	0.081
3321	ENSMUSG00000037669	Ldah	chr12	+	8325807	8325890	8318363	8318598	8333899	8334943	3321	12,22,22	0,0,0	25,30,18	0,0,1	158	75	1	1	1.0,1.0,1.0	1.0,1.0,0.895	0.035
3323	ENSMUSG00000043079	Synpo	chr18	-	60742978	60743073	60737331	60737562	60757242	60757334	3323	9,4,3	21,26,26	4,5,12	48,67,76	170	75	0.292553	1	0.159,0.064,0.048	0.035,0.032,0.065	0.046
3324	ENSMUSG00000043079	Synpo	chr18	-	60742982	60743073	60733277	60737562	60757242	60757308	3324	13,6,14	21,26,26	9,11,24	48,67,76	166	75	0.0663402	0.722353	0.219,0.094,0.196	0.078,0.069,0.125	0.079
3325	ENSMUSG00000020627	Klhl29	chr12	-	5140918	5141101	5140535	5140716	5141241	5141440	3325	18,9,18	1,0,0	15,9,17	0,0,0	258	75	1	1	0.84,1.0,1.0	1.0,1.0,1.0	-0.053
3326	ENSMUSG00000020627	Klhl29	chr12	-	5152688	5152827	5144816	5145019	5187422	5187935	3326	3,5,3	4,0,0	9,8,2	0,2,1	214	75	1	1	0.208,1.0,1.0	1.0,0.584,0.412	0.071
3327	ENSMUSG00000052812	Atad2b	chr12	+	5019351	5019442	5015840	5016000	5023967	5024264	3327	39,16,32	0,0,0	25,54,32	0,0,1	166	75	1	1	1.0,1.0,1.0	1.0,1.0,0.935	0.022
3328	ENSMUSG00000052812	Atad2b	chr12	+	5050639	5050693	5040871	5041058	5056605	5056791	3328	0,4,1	4,3,17	0,7,0	17,12,9	129	75	0.855454	1	0.0,0.437,0.033	0.0,0.253,0.0	0.072
3329	ENSMUSG00000020647	Ncoa1	chr12	-	4299835	4299890	4297361	4299750	4303656	4303746	3329	14,10,37	5,2,2	29,40,39	8,4,1	130	75	0.860415	1	0.618,0.743,0.914	0.677,0.852,0.957	-0.07
3330	ENSMUSG00000020647	Ncoa1	chr12	-	4299835	4299890	4299440	4299747	4303656	4303746	3330	7,9,20	3,0,1	12,26,11	1,0,2	130	75	0.640525	1	0.574,1.0,0.92	0.874,1.0,0.76	-0.047
3332	ENSMUSG00000020647	Ncoa1	chr12	-	4404360	4404509	4394396	4394502	4466670	4466805	3332	65,52,96	0,0,0	94,157,86	0,0,2	224	75	1	1	1.0,1.0,1.0	1.0,1.0,0.935	0.022
3333	ENSMUSG00000020647	Ncoa1	chr12	-	4422474	4422657	4404360	4404509	4466670	4466796	3333	0,4,4	43,34,56	0,2,0	46,90,45	258	75	1	1	0.0,0.033,0.02	0.0,0.006,0.0	0.016
3334	ENSMUSG00000020647	Ncoa1	chr12	-	4458579	4458655	4404360	4404509	4466670	4466807	3334	1,0,0	43,34,56	0,2,0	46,90,45	151	75	1	1	0.011,0.0,0.0	0.0,0.011,0.0	0
3335	ENSMUSG00000042472	Zfp410	chr12	+	84366628	84366835	84363891	84363948	84368585	84368663	3335	0,0,1	9,5,17	1,1,0	12,5,2	282	75	1	1	0.0,0.0,0.015	0.022,0.051,0.0	-0.019
3336	ENSMUSG00000042472	Zfp410	chr12	+	84366628	84366945	84363895	84363948	84368585	84368765	3336	4,0,11	9,5,17	10,3,1	12,5,2	392	75	0.784799	1	0.078,0.0,0.11	0.138,0.103,0.087	-0.047
3339	ENSMUSG00000042472	Zfp410	chr12	+	84385824	84386027	84385446	84385556	84386875	84387003	3339	9,0,7	11,17,13	10,22,15	19,31,9	278	75	0.0526641	0.62399	0.181,0.0,0.127	0.124,0.161,0.31	-0.096
3340	ENSMUSG00000020657	Dnajc27	chr12	+	4153053	4153214	4147223	4147346	4156801	4157043	3340	68,93,50	0,1,0	132186106	2,3,1	236	75	0.604683	1	1.0,0.967,1.0	0.954,0.952,0.971	0.03
3341	ENSMUSG00000021224	Numb	chr12	-	83843970	83844117	83840809	83842928	83846281	83846297	3341	0,0,0	11,15,13	0,0,2	10,20,17	222	75	1	1	0.0,0.0,0.0	0.0,0.0,0.038	-0.013
3342	ENSMUSG00000021224	Numb	chr12	-	83872032	83872065	83858059	83858134	83878695	83878770	3342	5,9,11	8,20,18	5,7,11	10,23,11	108	75	0.93091	1	0.303,0.238,0.298	0.258,0.174,0.41	-0.001
3344	ENSMUSG00000021224	Numb	chr12	-	83902213	83902298	83888991	83889132	83923441	83923586	3344	25,16,11	5,2,5	15,28,22	7,12,1	160	75	0.784307	1	0.701,0.789,0.508	0.501,0.522,0.912	0.021
3347	ENSMUSG00000071454	Dtnb	chr12	+	3667605	3667691	3646648	3646862	3682809	3682964	3347	5,1,3	0,0,1	1,5,2	0,0,0	161	75	1	1	1.0,1.0,0.583	1.0,1.0,1.0	-0.139
3351	ENSMUSG00000071454	Dtnb	chr12	+	3693916	3694022	3682809	3682964	3698222	3698389	3351	16,8,1	0,0,0	6,12,4	0,4,0	181	75	0.515102	1	1.0,1.0,1.0	1.0,0.554,1.0	0.149
3353	ENSMUSG00000071454	Dtnb	chr12	+	3782617	3782707	3768411	3768489	3784938	3785026	3353	8,0,2	2,0,0	8,6,2	3,0,0	165	75	1	1	0.645,NA,1.0	0.548,1.0,1.0	-0.027
3354	ENSMUSG00000071454	Dtnb	chr12	+	3804095	3804116	3801810	3801907	3822586	3822746	3354	2,1,0	0,0,0	3,6,0	0,1,2	96	75	1	1	1.0,1.0,NA	1.0,0.824,0.0	0.392
3355	ENSMUSG00000071454	Dtnb	chr12	+	3823550	3823640	3822586	3822746	3824569	3824610	3355	0,0,0	0,1,0	0,2,0	0,0,0	165	75	1	1	NA,0.0,NA	NA,1.0,NA	-1
3358	ENSMUSG00000071454	Dtnb	chr12	+	3824569	3824610	3822586	3822746	3829618	3829654	3358	0,2,0	0,0,0	0,0,0	1,0,0	116	75	1	1	NA,1.0,NA	0.0,NA,NA	1
3359	ENSMUSG00000071454	Dtnb	chr12	+	3824569	3824610	3823550	3823640	3829618	3829654	3359	0,1,0	0,0,0	0,0,0	0,3,0	116	75	1	1	NA,1.0,NA	NA,0.0,NA	1
3365	ENSMUSG00000042628	Zfyve1	chr12	-	83643177	83643378	83641171	83642096	83643770	83643888	3365	3,3,2	16,15,22	3,10,12	28,49,18	276	75	0.230585	1	0.048,0.052,0.024	0.028,0.053,0.153	-0.037
3369	ENSMUSG00000037486	Asxl2	chr12	+	3505546	3505640	3501661	3501770	3507061	3507209	3369	0,0,2	17,13,16	6,2,3	16,19,23	169	75	0.0124307	0.238253	0.0,0.0,0.053	0.143,0.045,0.055	-0.063
3370	ENSMUSG00000037486	Asxl2	chr12	+	3507061	3507209	3501661	3501770	3519477	3519593	3370	53,46,41	0,0,1	51,52,51	0,6,0	223	75	0.140175	1	1.0,1.0,0.932	1.0,0.745,1.0	0.062
3371	ENSMUSG00000037486	Asxl2	chr12	+	3526025	3526169	3524489	3524613	3534444	3534608	3371	31,40,28	1,0,3	56,53,46	4,6,7	219	75	0.0139355	0.257863	0.914,1.0,0.762	0.827,0.752,0.692	0.135
3374	ENSMUSG00000002625	Akap8l	chr17	-	32552879	32552954	32551976	32552118	32553561	32553670	3374	1,11,5	11,6,8	10,4,12	14,24,10	150	75	1	1	0.043,0.478,0.238	0.263,0.077,0.375	0.015
3375	ENSMUSG00000002625	Akap8l	chr17	-	32552879	32553019	32551976	32552118	32553561	32553670	3375	12,23,17	11,6,8	23,40,28	14,24,10	215	75	0.980639	1	0.276,0.572,0.426	0.364,0.368,0.494	0.016
3376	ENSMUSG00000002625	Akap8l	chr17	-	32554084	32554144	32553561	32553670	32554536	32554597	3376	11,4,15	15,12,18	5,31,24	14,28,16	135	75	0.363779	1	0.289,0.156,0.316	0.166,0.381,0.455	-0.08
3378	ENSMUSG00000079179	Rab10os	chr12	+	3287284	3287412	3285503	3285929	3287590	3287660	3378	16,33,25	0,0,0	14,45,21	0,2,0	203	75	1	1	1.0,1.0,1.0	1.0,0.893,1.0	0.036
3379	ENSMUSG00000079179	Rab10os	chr12	+	3288833	3289009	3288028	3288112	3291521	3291578	3379	23,16,18	1,0,0	37,40,31	0,1,0	251	75	1	1	0.873,1.0,1.0	1.0,0.923,1.0	-0.017
3380	ENSMUSG00000079179	Rab10os	chr12	+	3297351	3297438	3291521	3291578	3299866	3300376	3380	3,0,9	0,0,0	0,6,1	4,0,0	162	75	1	1	1.0,NA,1.0	0.0,1.0,1.0	0.333
3381	ENSMUSG00000097451	Rian	chr12	+	109572647	109572777	109570252	109570500	109573847	109573930	3381	9,35,12	0,2,4	4,0,12	0,1,5	205	75	0.259005	1	1.0,0.865,0.523	1.0,0.0,0.468	0.307
3382	ENSMUSG00000097451	Rian	chr12	+	109583607	109583783	109573847	109573930	109586746	109586834	3382	4,32,5	0,11,5	8,9,8	0,5,5	251	75	0.905696	1	1.0,0.465,0.23	1.0,0.35,0.323	0.007
3383	ENSMUSG00000097451	Rian	chr12	+	109583644	109583783	109573897	109573930	109586746	109586834	3383	4,24,5	0,11,5	2,8,13	0,5,5	214	75	0.989104	1	1.0,0.433,0.26	1.0,0.359,0.477	-0.048
3385	ENSMUSG00000097451	Rian	chr12	+	109596454	109596625	109593481	109593587	109601827	109601891	3385	1,0,0	0,12,9	1,3,0	1,0,0	246	75	1	1	1.0,0.0,0.0	0.234,1.0,NA	-0.284
3386	ENSMUSG00000097451	Rian	chr12	+	109600627	109600788	109593481	109593566	109601827	109601891	3386	15,5,15	0,0,0	7,5,6	0,0,2	236	75	1	1	1.0,1.0,1.0	1.0,1.0,0.488	0.171
3387	ENSMUSG00000097451	Rian	chr12	+	109600627	109600788	109593481	109593587	109601827	109601891	3387	15,5,14	0,12,9	8,7,6	1,0,0	236	75	3.37323e-05	0.00360639	1.0,0.117,0.331	0.718,1.0,1.0	-0.423
3388	ENSMUSG00000097451	Rian	chr12	+	109600627	109600788	109596454	109596625	109601827	109601891	3388	15,5,14	1,0,0	7,5,6	0,0,0	236	75	1	1	0.827,1.0,1.0	1.0,1.0,1.0	-0.058
3389	ENSMUSG00000097451	Rian	chr12	+	109600692	109600788	109593481	109593587	109601827	109601891	3389	8,1,7	0,12,9	4,3,2	1,0,0	171	75	3.49574e-05	0.00371565	1.0,0.035,0.254	0.637,1.0,1.0	-0.449
3390	ENSMUSG00000097451	Rian	chr12	+	109600709	109600788	109593481	109593566	109601827	109601891	3390	8,1,7	0,0,0	4,3,2	0,0,2	154	75	1	1	1.0,1.0,1.0	1.0,1.0,0.328	0.224
3391	ENSMUSG00000097451	Rian	chr12	+	109600709	109600788	109593582	109593587	109601827	109601891	3391	8,5,7	0,12,9	4,4,4	1,0,0	154	75	4.25719e-05	0.00439717	1.0,0.169,0.275	0.661,1.0,1.0	-0.406
3392	ENSMUSG00000097451	Rian	chr12	+	109601827	109601891	109593481	109593566	109604272	109604360	3392	3,8,7	0,0,0	2,4,2	1,0,0	139	75	1	1	1.0,1.0,1.0	0.519,1.0,1.0	0.16
3394	ENSMUSG00000097451	Rian	chr12	+	109604272	109604360	109593481	109593587	109606700	109606762	3394	4,10,13	0,2,3	5,3,6	0,0,0	163	75	0.0241758	0.374185	1.0,0.697,0.666	1.0,1.0,1.0	-0.212
3399	ENSMUSG00000097451	Rian	chr12	+	109608998	109609086	109605714	109606762	109609847	109609895	3399	2,25,14	0,1,4	16,8,20	1,1,0	163	75	0.0810889	0.816376	1.0,0.92,0.617	0.88,0.786,1.0	-0.043
3401	ENSMUSG00000097451	Rian	chr12	+	109609847	109609895	109606700	109606762	109611695	109611765	3401	1,6,10	4,0,0	2,6,5	0,0,0	123	75	0.266651	1	0.132,1.0,1.0	1.0,1.0,1.0	-0.289
3402	ENSMUSG00000097451	Rian	chr12	+	109611237	109611336	109609847	109609895	109611695	109611765	3402	2,6,0	2,6,9	5,3,0	3,7,12	174	75	0.961921	1	0.301,0.301,0.0	0.418,0.156,0.0	0.009
3403	ENSMUSG00000097451	Rian	chr12	+	109615587	109615676	109611892	109613185	109616505	109616589	3403	11,98,47	0,0,0	15,30,48	0,0,1	164	75	1	1	1.0,1.0,1.0	1.0,1.0,0.956	0.015
3407	ENSMUSG00000097451	Rian	chr12	+	109623221	109623265	109622282	109622368	109624491	109624555	3407	6,19,9	0,0,0	12,7,6	0,1,0	119	75	1	1	1.0,1.0,1.0	1.0,0.815,1.0	0.062
3409	ENSMUSG00000097451	Rian	chr12	+	109623221	109623274	109622282	109622368	109624491	109624555	3409	9,22,10	0,0,0	12,9,7	0,1,0	128	75	1	1	1.0,1.0,1.0	1.0,0.841,1.0	0.053
3410	ENSMUSG00000021268	Meg3	chr12	+	109509582	109509688	109506883	109506982	109509909	109510190	3410	36,167,87	0,0,0	36,38,59	0,0,1	181	75	1	1	1.0,1.0,1.0	1.0,1.0,0.961	0.013
3411	ENSMUSG00000021268	Meg3	chr12	+	109509582	109509732	109506887	109506982	109509909	109510625	3411	47,169,91	0,0,0	42,41,79	0,0,1	225	75	1	1	1.0,1.0,1.0	1.0,1.0,0.963	0.012
3412	ENSMUSG00000021268	Meg3	chr12	+	109510830	109510924	109509909	109510625	109512312	109512425	3412	2,22,13	0,44,21	4,6,14	1,4,4	169	75	0.261033	1	1.0,0.182,0.216	0.64,0.4,0.608	-0.083
3413	ENSMUSG00000021268	Meg3	chr12	+	109512312	109512425	109509909	109510625	109515725	109515806	3413	0,50,25	0,0,0	7,11,11	0,2,0	188	75	1	1	NA,1.0,1.0	1.0,0.687,1.0	0.104
3414	ENSMUSG00000021268	Meg3	chr12	+	109515725	109515806	109512312	109512425	109515913	109515987	3414	11,26,13	6,61,21	17,14,17	1,3,13	156	75	0.00275316	0.0854554	0.468,0.17,0.229	0.891,0.692,0.386	-0.367
3415	ENSMUSG00000021268	Meg3	chr12	+	109515725	109515806	109512312	109512425	109515953	109515987	3415	0,2,5	0,2,0	2,2,6	1,0,0	156	75	1	1	NA,0.325,1.0	0.49,1.0,1.0	-0.168
3416	ENSMUSG00000021268	Meg3	chr12	+	109524670	109524754	109516087	109516245	109537824	109538153	3416	6,81,38	0,2,0	18,29,23	0,0,1	159	75	1	1	1.0,0.95,1.0	1.0,1.0,0.916	0.011
3417	ENSMUSG00000021140	Pcnx	chr12	+	81953222	81953328	81941756	81941965	81959438	81959484	3417	89,86,85	1,0,0	157143118	0,0,0	181	75	1	1	0.974,1.0,1.0	1.0,1.0,1.0	-0.009
3418	ENSMUSG00000021140	Pcnx	chr12	+	81960159	81960249	81959438	81959484	81964438	81966154	3418	125127117	0,0,0	173223183	0,3,0	165	75	1	1	1.0,1.0,1.0	1.0,0.971,1.0	0.01
3419	ENSMUSG00000021140	Pcnx	chr12	+	81964438	81966154	81960159	81960249	81975015	81975148	3419	874806784	0,0,0	135817201265	0,1,0	1791	75	1	1	1.0,1.0,1.0	1.0,0.986,1.0	0.005
3420	ENSMUSG00000021140	Pcnx	chr12	+	81975015	81975148	81960159	81960249	81993704	81993795	3420	7,7,10	0,0,0	9,23,9	0,1,0	208	75	1	1	1.0,1.0,1.0	1.0,0.892,1.0	0.036
3421	ENSMUSG00000021140	Pcnx	chr12	+	81975015	81975148	81964438	81966154	81980304	81980489	3421	32,14,39	0,0,0	45,62,39	0,2,0	208	75	1	1	1.0,1.0,1.0	1.0,0.918,1.0	0.027
3422	ENSMUSG00000021140	Pcnx	chr12	+	81975015	81975148	81964438	81966154	81993704	81993795	3422	23,10,29	3,5,1	38,46,28	16,12,18	208	75	0.0522521	0.62071	0.734,0.419,0.913	0.461,0.58,0.359	0.222
3423	ENSMUSG00000021140	Pcnx	chr12	+	81975018	81975148	81964438	81966154	81980304	81980489	3423	21,19,17	0,0,0	20,44,24	0,2,0	205	75	1	1	1.0,1.0,1.0	1.0,0.889,1.0	0.037
3424	ENSMUSG00000021140	Pcnx	chr12	+	81980304	81980489	81964438	81966154	81993704	81993795	3424	59,30,60	3,5,1	80,141,67	16,12,18	260	75	0.0190079	0.315777	0.85,0.634,0.945	0.591,0.772,0.518	0.183
3425	ENSMUSG00000021140	Pcnx	chr12	+	81980304	81980489	81975015	81975148	81993704	81993795	3425	68,34,70	0,0,0	88,160,78	1,5,0	260	75	0.434147	1	1.0,1.0,1.0	0.962,0.902,1.0	0.045
3426	ENSMUSG00000021140	Pcnx	chr12	+	82013829	82013922	82011199	82011305	82018019	82018170	3426	48,46,61	0,0,0	66,96,86	1,0,0	168	75	1	1	1.0,1.0,1.0	0.967,1.0,1.0	0.011
3427	ENSMUSG00000021140	Pcnx	chr12	+	82042304	82042371	82042011	82042104	82042494	82042635	3427	0,0,0	62,39,43	0,2,0	57,60,62	142	75	1	1	0.0,0.0,0.0	0.0,0.017,0.0	-0.006
3428	ENSMUSG00000090935	Synj2bp	chr12	-	81557602	81557739	81551024	81551413	81579489	81579654	3428	84,116,94	0,2,0	176193201	0,0,0	212	75	1	1	1.0,0.954,1.0	1.0,1.0,1.0	-0.015
3429	ENSMUSG00000079055	Slc8a3	chr12	-	81256227	81256245	81251665	81251790	81260839	81260943	3429	6,30,6	9,20,1	5,27,15	2,10,3	93	75	0.164196	1	0.35,0.547,0.829	0.668,0.685,0.801	-0.143
3430	ENSMUSG00000079055	Slc8a3	chr12	-	81256227	81256245	81251665	81251790	81263494	81263601	3430	23,33,35	0,2,5	23,27,21	0,0,0	93	75	0.0925321	0.877878	1.0,0.93,0.85	1.0,1.0,1.0	-0.073
3431	ENSMUSG00000079055	Slc8a3	chr12	-	81260839	81260943	81251665	81251790	81263494	81263601	3431	10,24,2	0,2,5	8,10,6	0,0,0	179	75	0.00581065	0.13889	1.0,0.834,0.144	1.0,1.0,1.0	-0.341
3432	ENSMUSG00000079055	Slc8a3	chr12	-	81260839	81260943	81251665	81251790	81361033	81362878	3432	14,38,21	0,0,1	6,21,14	2,0,0	179	75	1	1	1.0,1.0,0.898	0.557,1.0,1.0	0.114
3433	ENSMUSG00000079055	Slc8a3	chr12	-	81260839	81260943	81256227	81256245	81263494	81263601	3433	6,23,4	21,22,32	10,20,13	22,22,18	179	75	0.172487	1	0.107,0.305,0.05	0.16,0.276,0.232	-0.069
3434	ENSMUSG00000079055	Slc8a3	chr12	-	81263494	81263601	81251665	81251790	81361033	81362878	3434	30,4,43	0,0,1	28,15,22	2,0,0	182	75	1	1	1.0,1.0,0.947	0.852,1.0,1.0	0.032
3435	ENSMUSG00000079055	Slc8a3	chr12	-	81263494	81263601	81260839	81260943	81361033	81362878	3435	31,3,39	5,15,20	30,15,23	0,11,9	182	75	0.144476	1	0.719,0.076,0.446	1.0,0.36,0.513	-0.211
3436	ENSMUSG00000021133	Susd6	chr12	+	80897987	80898050	80874799	80875017	80915200	80915398	3436	14,18,14	59,102,67	16,34,8	69,113,62	138	75	0.967727	1	0.114,0.088,0.102	0.112,0.141,0.066	-0.005
3437	ENSMUSG00000021133	Susd6	chr12	+	80915200	80915398	80874799	80875017	80916848	80916984	3437	136178175	1,0,0	159254185	0,0,0	273	75	1	1	0.974,1.0,1.0	1.0,1.0,1.0	-0.009
3440	ENSMUSG00000048833	Slc39a9	chr12	+	80723905	80724040	80722622	80722708	80726248	80726649	3440	10,9,16	2,0,0	20,24,8	0,0,0	210	75	1	1	0.641,1.0,1.0	1.0,1.0,1.0	-0.12
3441	ENSMUSG00000021131	Erh	chr12	-	80687730	80687818	80683839	80684384	80690537	80690622	3441	51,43,60	0,0,0	64,56,33	0,0,4	163	75	1	1	1.0,1.0,1.0	1.0,1.0,0.791	0.07
3442	ENSMUSG00000021131	Erh	chr12	-	80689562	80689619	80687730	80687818	80690537	80690606	3442	0,3,0	16,22,25	6,3,2	16,14,12	132	75	0.00245723	0.0796507	0.0,0.072,0.0	0.176,0.109,0.087	-0.1
3443	ENSMUSG00000022438	Parvb	chr15	+	84144846	84145075	84116266	84116387	84155431	84155519	3443	0,0,7	39,30,71	5,5,0	62,158,91	304	75	1	1	0.0,0.0,0.024	0.02,0.008,0.0	-0.001
3444	ENSMUSG00000022438	Parvb	chr15	+	84174587	84174728	84166962	84167065	84176982	84177098	3444	42,96,102	0,0,0	138196175	0,0,6	216	75	0.805963	1	1.0,1.0,1.0	1.0,1.0,0.91	0.03
3445	ENSMUSG00000084883	Ccdc85c	chr12	-	108177773	108177881	108174092	108174188	108187967	108188041	3445	48,49,52	0,0,0	47,94,46	0,1,0	183	75	1	1	1.0,1.0,1.0	1.0,0.975,1.0	0.008
3446	ENSMUSG00000084883	Ccdc85c	chr12	-	108183045	108183084	108177773	108177881	108187967	108188041	3446	6,18,26	10,7,14	10,24,17	11,25,11	114	75	0.490987	1	0.283,0.628,0.55	0.374,0.387,0.504	0.065
3447	ENSMUSG00000021258	Ccnk	chr12	+	108148435	108148467	108145837	108146139	108152634	108152881	3447	165,74,167	3,0,2	200198121	0,8,2	107	75	1	1	0.975,1.0,0.983	1.0,0.945,0.977	0.012
3448	ENSMUSG00000032705	Exd2	chr12	+	80522496	80522962	80509868	80510054	80527228	80527485	3448	69,80,97	0,0,0	107,167,94	0,0,1	541	75	1	1	1.0,1.0,1.0	1.0,1.0,0.929	0.024
3449	ENSMUSG00000032705	Exd2	chr12	+	80526039	80526166	80522853	80522962	80527228	80527943	3449	0,2,2	13,6,28	0,4,0	34,38,32	202	75	1	1	0.0,0.11,0.026	0.0,0.038,0.0	0.033
3450	ENSMUSG00000032705	Exd2	chr12	+	80531019	80531146	80527228	80527485	80536175	80536507	3450	69112139	0,0,0	90,150,91	0,0,3	202	75	1	1	1.0,1.0,1.0	1.0,1.0,0.918	0.027
3451	ENSMUSG00000032705	Exd2	chr12	+	80535058	80535281	80531110	80531146	80536175	80536507	3451	4,4,4	29,42,53	8,2,30	21,74,32	298	75	0.00597964	0.14179	0.034,0.023,0.019	0.087,0.007,0.191	-0.07
3453	ENSMUSG00000049106	Dcaf5	chr12	-	80423291	80423505	80410777	80410844	80444426	80444556	3453	132,55,129	2,0,0	205192164	0,0,0	289	75	1	1	0.945,1.0,1.0	1.0,1.0,1.0	-0.018
3454	ENSMUSG00000049106	Dcaf5	chr12	-	80451328	80451472	80446722	80446759	80482958	80483375	3454	65,80,111	0,0,0	119,134,92	0,1,2	219	75	1	1	1.0,1.0,1.0	1.0,0.979,0.94	0.027
3455	ENSMUSG00000049106	Dcaf5	chr12	-	80451328	80451472	80446722	80446759	80483137	80483219	3455	38,67,84	0,0,0	88,84,69	0,1,0	219	75	1	1	1.0,1.0,1.0	1.0,0.966,1.0	0.011
3456	ENSMUSG00000015143	Actn1	chr12	-	80216956	80217022	80215631	80215790	80217459	80217540	3456	0,1,3	2,5,2	2,4,1	9,6,8	141	75	0.566617	1	0.0,0.096,0.444	0.106,0.262,0.062	0.037
3457	ENSMUSG00000015143	Actn1	chr12	-	80217459	80217540	80216956	80217022	80218502	80218649	3457	1,8,10	0,1,5	9,10,10	2,4,1	156	75	0.8692	1	1.0,0.794,0.49	0.684,0.546,0.828	0.075
3460	ENSMUSG00000025060	Slk	chr19	+	47600013	47600062	47597343	47597508	47600340	47600490	3460	55,59,92	0,0,0	83,176,86	0,1,0	124	75	1	1	1.0,1.0,1.0	1.0,0.991,1.0	0.003
3461	ENSMUSG00000025060	Slk	chr19	+	47603634	47603707	47600340	47600490	47603844	47604039	3461	64,70,85	0,0,1	75131126	0,0,0	148	75	1	1	1.0,1.0,0.977	1.0,1.0,1.0	-0.008
3462	ENSMUSG00000025060	Slk	chr19	+	47616086	47616179	47613743	47613923	47623907	47624037	3462	0,0,0	21,11,12	5,2,0	23,60,26	168	75	1	1	0.0,0.0,0.0	0.088,0.015,0.0	-0.034
3464	ENSMUSG00000024077	Strn	chr17	-	78977783	78977870	78977179	78977323	78980004	78980115	3464	0,0,0	5,1,4	2,1,0	3,9,7	162	75	1	1	0.0,0.0,0.0	0.236,0.049,0.0	-0.095
3468	ENSMUSG00000021124	Vti1b	chr12	-	79208874	79208996	79207182	79207356	79211721	79211913	3468	1,0,0	58,94,104	0,3,1	70146106	197	75	1	1	0.007,0.0,0.0	0.0,0.008,0.004	-0.002
3469	ENSMUSG00000021124	Vti1b	chr12	-	79213124	79213183	79211721	79211913	79218993	79219441	3469	82150143	1,0,0	145253189	1,2,6	134	75	1	1	0.979,1.0,1.0	0.988,0.986,0.946	0.02
3471	ENSMUSG00000021111	Papola	chr12	+	105765909	105766083	105750952	105751173	105771185	105771267	3471	83,75,132	0,1,0	159120107	4,4,0	249	75	0.126033	1	1.0,0.958,1.0	0.923,0.9,1.0	0.045
3474	ENSMUSG00000021111	Papola	chr12	+	105774813	105774925	105773423	105773477	105775782	105775806	3474	130,95,85	0,0,0	115153117	0,0,2	187	75	1	1	1.0,1.0,1.0	1.0,1.0,0.959	0.014
3475	ENSMUSG00000021111	Papola	chr12	+	105775601	105775691	105773423	105773477	105775782	105775906	3475	55,78,65	0,0,0	118,94,105	0,0,2	165	75	1	1	1.0,1.0,1.0	1.0,1.0,0.96	0.013
3477	ENSMUSG00000021111	Papola	chr12	+	105777295	105777368	105775782	105775921	105778532	105778653	3477	67,47,64	5,8,12	75,120,48	18,15,8	148	75	0.585019	1	0.872,0.749,0.73	0.679,0.802,0.753	0.039
3478	ENSMUSG00000021111	Papola	chr12	+	105786599	105786709	105785038	105785158	105789814	105789936	3478	91,92,95	3,0,0	127154104	0,0,1	185	75	1	1	0.925,1.0,1.0	1.0,1.0,0.977	-0.017
3479	ENSMUSG00000021111	Papola	chr12	+	105799358	105799421	105795315	105795536	105800968	105801016	3479	77,66,88	4,5,5	108,153,58	5,11,7	138	75	0.763446	1	0.913,0.878,0.905	0.922,0.883,0.818	0.024
3483	ENSMUSG00000021112	Pals1	chr12	+	78876426	78876594	78873034	78873106	78877626	78877829	3483	72,71,157	0,0,0	154,141,74	2,0,1	243	75	1	1	1.0,1.0,1.0	0.96,1.0,0.958	0.027
3488	ENSMUSG00000047454	Gphn	chr12	+	78459114	78459207	78423133	78423191	78501530	78501625	3488	82,63,134	0,0,4	97164113	0,0,0	168	75	1	1	1.0,1.0,0.937	1.0,1.0,1.0	-0.021
3489	ENSMUSG00000047454	Gphn	chr12	+	78540723	78540831	78538811	78539084	78551390	78551525	3489	93,28,126	16,4,5	134200116	22,11,13	183	75	1	1	0.704,0.742,0.912	0.714,0.882,0.785	-0.008
3490	ENSMUSG00000047454	Gphn	chr12	+	78540723	78540831	78538811	78539084	78609629	78609672	3490	64,19,77	0,0,3	88,104,78	0,1,0	183	75	1	1	1.0,1.0,0.913	1.0,0.977,1.0	-0.021
3491	ENSMUSG00000047454	Gphn	chr12	+	78551390	78551525	78538811	78539084	78609629	78609672	3491	85,37,105	0,0,3	102,148,72	0,1,0	210	75	1	1	1.0,1.0,0.926	1.0,0.981,1.0	-0.018
3492	ENSMUSG00000047454	Gphn	chr12	+	78551390	78551525	78540723	78540831	78609629	78609672	3492	98,42,150	0,0,1	126,233,97	0,0,0	210	75	1	1	1.0,1.0,0.982	1.0,1.0,1.0	-0.006
3493	ENSMUSG00000047454	Gphn	chr12	+	78569671	78569728	78551390	78551525	78579430	78579472	3493	0,0,0	2,0,2	0,2,0	0,0,0	132	75	1	1	0.0,NA,0.0	NA,1.0,NA	-1
3494	ENSMUSG00000047454	Gphn	chr12	+	78579430	78579472	78551390	78551525	78609629	78609672	3494	2,0,2	46,23,61	0,0,0	51,100,38	117	75	1	1	0.027,0.0,0.021	0.0,0.0,0.0	0.016
3495	ENSMUSG00000047454	Gphn	chr12	+	78637307	78637445	78609629	78609672	78655918	78656011	3495	85,30,90	0,0,0	105,134,78	0,1,0	213	75	1	1	1.0,1.0,1.0	1.0,0.979,1.0	0.007
3496	ENSMUSG00000047454	Gphn	chr12	+	78729491	78729588	78727064	78727168	78730551	78731541	3496	65,95,89	0,0,0	100109100	0,0,2	172	75	1	1	1.0,1.0,1.0	1.0,1.0,0.956	0.015
3498	ENSMUSG00000041341	Atg2b	chr12	-	105590173	105590243	105589679	105589762	105592436	105592641	3498	11,30,30	0,0,0	44,48,34	0,1,0	145	75	1	1	1.0,1.0,1.0	1.0,0.961,1.0	0.013
3499	ENSMUSG00000041341	Atg2b	chr12	-	105601943	105602138	105601178	105601280	105602705	105602811	3499	64,78,71	0,0,2	70,143,67	0,0,0	270	75	1	1	1.0,1.0,0.908	1.0,1.0,1.0	-0.031
3500	ENSMUSG00000041341	Atg2b	chr12	-	105604169	105604396	105602705	105602814	105605460	105605663	3500	63,62,85	1,0,0	93,114,59	0,0,0	302	75	1	1	0.94,1.0,1.0	1.0,1.0,1.0	-0.02
3501	ENSMUSG00000041341	Atg2b	chr12	-	105635522	105635685	105632855	105633035	105636933	105637036	3501	37,32,24	0,0,1	26,91,29	0,0,1	238	75	1	1	1.0,1.0,0.883	1.0,1.0,0.901	-0.006
3503	ENSMUSG00000022498	Txndc11	chr16	-	10911679	10911792	10909449	10909650	10922429	10922523	3503	16,1,3	5,0,0	10,6,4	5,3,2	188	75	0.0889628	0.856568	0.561,1.0,1.0	0.444,0.444,0.444	0.41
3504	ENSMUSG00000022498	Txndc11	chr16	-	10922429	10922523	10909449	10909650	10934658	10934788	3504	17,19,15	0,1,0	21,11,9	0,1,0	169	75	1	1	1.0,0.894,1.0	1.0,0.83,1.0	0.021
3506	ENSMUSG00000022498	Txndc11	chr16	-	10934658	10934788	10922429	10922523	10940533	10940631	3506	34,53,39	4,3,4	40,54,50	0,0,1	205	75	2.67145e-05	0.0030911	0.757,0.866,0.781	1.0,1.0,0.948	-0.181
3507	ENSMUSG00000022498	Txndc11	chr16	-	10946350	10946567	10940533	10940631	10952131	10952437	3507	22,28,23	0,1,0	48,34,22	0,0,0	292	75	1	1	1.0,0.878,1.0	1.0,1.0,1.0	-0.041
3508	ENSMUSG00000022498	Txndc11	chr16	-	10946350	10946569	10940533	10940631	10952131	10952514	3508	19,24,18	0,1,0	38,32,14	0,0,0	294	75	1	1	1.0,0.86,1.0	1.0,1.0,1.0	-0.047
3510	ENSMUSG00000024446	Rpp21	chr17	-	36568497	36568598	36568333	36568416	36568674	36568961	3510	44,75,46	4,2,0	99,134,97	6,1,7	176	75	0.545615	1	0.824,0.941,1.0	0.875,0.983,0.855	0.017
3511	ENSMUSG00000021048	Mthfd1	chr12	+	76317191	76317276	76302071	76302318	76326177	76326237	3511	42,38,67	0,0,0	53,96,87	0,6,1	160	75	0.301894	1	1.0,1.0,1.0	1.0,0.882,0.976	0.047
3512	ENSMUSG00000021048	Mthfd1	chr12	+	76340913	76341021	76340164	76340211	76341128	76341203	3512	77,91,86	0,0,0	82,159,95	1,0,0	183	75	1	1	1.0,1.0,1.0	0.971,1.0,1.0	0.01
3513	ENSMUSG00000020954	Strn3	chr12	-	51676156	51676290	51674487	51674663	51694776	51694918	3513	438589476	0,1,0	470786539	2,4,3	209	75	1	1	1.0,0.995,1.0	0.988,0.986,0.985	0.012
3514	ENSMUSG00000020954	Strn3	chr12	-	51680361	51680502	51676156	51676290	51694776	51694918	3514	29,56,31	125162133	24,38,42	112214182	216	75	0.399856	1	0.075,0.107,0.075	0.069,0.058,0.074	0.019
3515	ENSMUSG00000020954	Strn3	chr12	-	51689886	51689997	51680361	51680502	51694776	51694918	3515	5,8,4	5,9,4	5,3,3	3,6,1	186	75	0.93585	1	0.287,0.264,0.287	0.402,0.168,0.547	-0.093
3516	ENSMUSG00000020952	Scfd1	chr12	+	51438965	51439053	51437088	51437211	51440603	51440693	3516	39,44,32	0,0,0	39,29,37	2,0,0	163	75	1	1	1.0,1.0,1.0	0.9,1.0,1.0	0.033
3518	ENSMUSG00000022974	Paxbp1	chr16	-	90814452	90814527	90813736	90813888	90816050	90816119	3518	0,0,0	3,11,2	0,1,1	11,16,13	150	75	1	1	0.0,0.0,0.0	0.0,0.03,0.037	-0.022
3522	ENSMUSG00000035293	G2e3	chr12	+	51410199	51410329	51409968	51410093	51414557	51414739	3522	4,13,9	0,1,1	10,17,12	0,0,0	205	75	1	1	1.0,0.826,0.767	1.0,1.0,1.0	-0.136
3523	ENSMUSG00000035293	G2e3	chr12	+	51410734	51410803	51410199	51410329	51412037	51412342	3523	0,0,0	4,2,3	0,1,0	3,3,1	144	75	1	1	0.0,0.0,0.0	0.0,0.148,0.0	-0.049
3524	ENSMUSG00000035293	G2e3	chr12	+	51412037	51412342	51410199	51410329	51414557	51414739	3524	16,13,12	0,0,0	7,13,22	1,1,0	380	75	1	1	1.0,1.0,1.0	0.58,0.72,1.0	0.233
3526	ENSMUSG00000063450	Syne2	chr12	+	76054904	76055018	76052146	76052221	76055598	76055715	3526	4,5,9	0,0,0	6,12,8	0,3,0	189	75	1	1	1.0,1.0,1.0	1.0,0.613,1.0	0.129
3528	ENSMUSG00000063450	Syne2	chr12	+	76146801	76146870	76146003	76146286	76147765	76147905	3528	2,12,5	0,0,0	4,12,8	0,1,0	144	75	1	1	1.0,1.0,1.0	1.0,0.862,1.0	0.046
3530	ENSMUSG00000002688	Prkd1	chr12	-	50413084	50413246	50412396	50412495	50430182	50430289	3530	14,2,9	0,0,0	19,20,16	0,1,0	237	75	1	1	1.0,1.0,1.0	1.0,0.864,1.0	0.045
3531	ENSMUSG00000002688	Prkd1	chr12	-	50466635	50466659	50441612	50441823	50472221	50472382	3531	0,5,0	0,0,0	3,10,1	0,8,1	99	75	1	1	NA,1.0,NA	1.0,0.486,0.431	0.361
3532	ENSMUSG00000046314	Stxbp6	chr12	-	44948656	44948822	44908007	44908165	44949642	44949773	3532	8,20,8	0,2,0	26,25,26	0,0,0	241	75	1	1	1.0,0.757,1.0	1.0,1.0,1.0	-0.081
3534	ENSMUSG00000020598	Nrcam	chr12	+	44581839	44581857	44579210	44579442	44584033	44584129	3534	2,0,7	0,0,1	0,0,3	1,8,0	93	75	1	1	1.0,NA,0.85	0.0,0.0,1.0	0.592
3537	ENSMUSG00000020598	Nrcam	chr12	+	44613622	44613652	44613070	44613195	44615326	44615428	3537	0,0,1	0,0,11	1,1,0	0,1,0	105	75	1	1	NA,NA,0.061	1.0,0.417,NA	-0.647
3542	ENSMUSG00000000555	Itga5	chr15	-	103268338	103268398	103267476	103267607	103274726	103275175	3542	0,0,0	1,5,5	0,0,1	6,8,12	135	75	1	1	0.0,0.0,0.0	0.0,0.0,0.044	-0.015
3545	ENSMUSG00000024425	Ndfip1	chr18	+	38585357	38585424	38584607	38584695	38589107	38589174	3545	41,46,59	0,0,0	49,80,37	1,0,0	142	75	1	1	1.0,1.0,1.0	0.963,1.0,1.0	0.012
3546	ENSMUSG00000024425	Ndfip1	chr18	+	38585357	38585482	38584362	38584695	38589107	38589174	3546	137207215	0,0,0	205290213	1,0,0	200	75	1	1	1.0,1.0,1.0	0.987,1.0,1.0	0.004
3547	ENSMUSG00000024425	Ndfip1	chr18	+	38589107	38589174	38585357	38585424	38593597	38593703	3547	47,116,86	0,0,0	106,87,98	1,0,2	142	75	1	1	1.0,1.0,1.0	0.982,1.0,0.963	0.018
3548	ENSMUSG00000024425	Ndfip1	chr18	+	38593597	38593703	38589107	38589174	38597313	38597892	3548	76161127	0,0,0	145126127	0,0,1	181	75	1	1	1.0,1.0,1.0	1.0,1.0,0.981	0.006
3549	ENSMUSG00000024425	Ndfip1	chr18	+	38593597	38593703	38589107	38589174	38597329	38597427	3549	220393261	0,0,0	360335286	2,0,1	181	75	1	1	1.0,1.0,1.0	0.987,1.0,0.992	0.007
3550	ENSMUSG00000036257	Pnpla8	chr12	+	44351693	44351888	44346016	44346074	44354701	44354897	3550	378318475	2,0,2	651740493	2,2,0	270	75	1	1	0.981,1.0,0.985	0.989,0.99,1.0	-0.004
3551	ENSMUSG00000021054	Sgpp1	chr12	-	75769425	75769515	75761022	75763438	75781686	75782503	3551	33,34,30	0,0,0	53,77,34	0,1,0	165	75	1	1	1.0,1.0,1.0	1.0,0.972,1.0	0.009
3555	ENSMUSG00000024617	Camk2a	chr18	+	61102082	61102115	61096625	61097035	61103065	61103114	3555	619487620	27,11,24	600441346	17,28,21	108	75	0.618226	1	0.941,0.968,0.947	0.961,0.916,0.92	0.02
3556	ENSMUSG00000046768	Rhoj	chr12	+	75422121	75422180	75355095	75355775	75438452	75438617	3556	11,16,40	2,0,0	26,35,30	0,0,0	134	75	1	1	0.755,1.0,1.0	1.0,1.0,1.0	-0.082
3557	ENSMUSG00000035954	Dock4	chr12	+	40781823	40781905	40780286	40780387	40783176	40783347	3557	9,24,18	0,0,0	12,44,18	0,0,1	157	75	1	1	1.0,1.0,1.0	1.0,1.0,0.896	0.035
3566	ENSMUSG00000021109	Hif1a	chr12	+	73974987	73975072	73974759	73974905	73977430	73977543	3566	6,37,26	0,0,0	41,58,29	2,2,0	160	75	0.504567	1	1.0,1.0,1.0	0.906,0.931,1.0	0.054
3567	ENSMUSG00000021109	Hif1a	chr12	+	73977430	73977543	73974987	73975072	73979047	73979250	3567	7,43,41	1,0,0	52,70,44	0,0,0	188	75	1	1	0.736,1.0,1.0	1.0,1.0,1.0	-0.088
3568	ENSMUSG00000021203	Otub2	chr12	+	103358755	103359182	103354940	103355132	103366454	103366550	3568	6,7,1	0,0,0	2,10,15	0,0,1	502	75	1	1	1.0,1.0,1.0	1.0,1.0,0.691	0.103
3569	ENSMUSG00000041669	Prima1	chr12	-	103166002	103166173	103163166	103163610	103168907	103169037	3569	0,6,2	3,5,4	2,2,1	12,4,8	246	75	0.221142	1	0.0,0.268,0.132	0.048,0.132,0.037	0.061
3570	ENSMUSG00000041669	Prima1	chr12	-	103168907	103169037	103163166	103163610	103201844	103201980	3570	22,19,33	4,0,0	33,9,41	0,0,0	205	75	1	1	0.668,1.0,1.0	1.0,1.0,1.0	-0.111
3572	ENSMUSG00000055917	Zfp277	chr12	-	40460574	40460952	40428671	40428873	40495664	40495773	3572	3,1,2	0,13,10	0,0,4	10,11,10	453	75	0.587495	1	1.0,0.013,0.032	0.0,0.0,0.062	0.328
3578	ENSMUSG00000001627	Ifrd1	chr12	-	40262308	40262417	40256987	40257122	40262937	40263116	3578	81,118,93	0,0,0	157,106,87	0,2,0	184	75	1	1	1.0,1.0,1.0	1.0,0.956,1.0	0.015
3580	ENSMUSG00000044712	Slc38a6	chr12	+	73340472	73340573	73338933	73339007	73356918	73356971	3580	6,0,3	2,2,0	5,3,7	3,0,5	176	75	0.795438	1	0.561,0.0,1.0	0.415,1.0,0.374	-0.076
3581	ENSMUSG00000044712	Slc38a6	chr12	+	73340472	73340573	73338933	73339007	73365750	73365790	3581	6,0,2	0,0,0	4,3,7	0,2,0	176	75	1	1	1.0,NA,1.0	1.0,0.39,1.0	0.203
3582	ENSMUSG00000044712	Slc38a6	chr12	+	73356918	73356971	73338933	73339007	73365750	73365790	3582	2,6,1	0,0,0	5,0,5	0,2,0	128	75	0.6001	1	1.0,1.0,1.0	1.0,0.0,1.0	0.333
3584	ENSMUSG00000044712	Slc38a6	chr12	+	73357763	73359298	73356918	73356971	73365750	73365790	3584	0,0,0	0,4,1	0,2,0	2,0,0	1610	75	1	1	NA,0.0,0.0	0.0,1.0,NA	-0.5
3585	ENSMUSG00000044712	Slc38a6	chr12	+	73376753	73376832	73365402	73365790	73383795	73383878	3585	0,5,4	0,0,0	2,1,0	0,0,4	154	75	1	1	NA,1.0,1.0	1.0,1.0,0.0	0.333
3586	ENSMUSG00000034442	Trmt5	chr12	-	73327778	73328430	73326784	73327406	73329385	73329510	3586	59,107,59	0,0,1	70176116	0,0,0	727	75	1	1	1.0,1.0,0.859	1.0,1.0,1.0	-0.047
3587	ENSMUSG00000034442	Trmt5	chr12	-	73332677	73332749	73331465	73332049	73333457	73333484	3587	2,0,0	3,2,1	2,4,0	4,5,9	147	75	0.0736136	0.771235	0.254,0.0,0.0	0.203,0.29,0.0	-0.08
3588	ENSMUSG00000021103	Mnat1	chr12	+	73214773	73214926	73170490	73170700	73225978	73226082	3588	47,50,61	0,0,0	42,60,50	0,4,0	228	75	0.895189	1	1.0,1.0,1.0	1.0,0.831,1.0	0.056
3589	ENSMUSG00000021103	Mnat1	chr12	+	73214773	73214926	73170490	73170700	73228557	73228698	3589	49,50,63	0,2,0	42,63,49	0,0,0	228	75	1	1	1.0,0.892,1.0	1.0,1.0,1.0	-0.036
3590	ENSMUSG00000021103	Mnat1	chr12	+	73217367	73217441	73214773	73214926	73225978	73226082	3590	26,28,33	0,0,1	23,45,24	0,0,1	149	75	1	1	1.0,1.0,0.943	1.0,1.0,0.924	0.006
3591	ENSMUSG00000021103	Mnat1	chr12	+	73217367	73217441	73214773	73214926	73228557	73228698	3591	12,15,18	2,0,3	15,24,11	0,3,0	149	75	0.213324	1	0.751,1.0,0.751	1.0,0.801,1.0	-0.1
3592	ENSMUSG00000021103	Mnat1	chr12	+	73225978	73226082	73170490	73170700	73228557	73228698	3592	38,24,42	0,2,0	27,85,38	0,0,0	179	75	1	1	1.0,0.834,1.0	1.0,1.0,1.0	-0.055
3593	ENSMUSG00000021103	Mnat1	chr12	+	73225978	73226082	73214773	73214926	73228557	73228698	3593	38,24,43	2,0,3	27,81,39	0,3,0	179	75	0.359984	1	0.888,1.0,0.857	1.0,0.919,1.0	-0.058
3594	ENSMUSG00000021103	Mnat1	chr12	+	73225978	73226082	73217367	73217441	73228557	73228698	3594	53,37,60	1,0,3	39,106,51	4,4,0	179	75	0.52062	1	0.957,1.0,0.893	0.803,0.917,1.0	0.043
3595	ENSMUSG00000021103	Mnat1	chr12	+	73228557	73228698	73214773	73214926	73234913	73235039	3595	56,53,53	2,0,0	64,104,52	0,0,0	216	75	1	1	0.907,1.0,1.0	1.0,1.0,1.0	-0.031
3601	ENSMUSG00000022754	Tmem45a	chr16	-	56630261	56630434	56626852	56627139	56631888	56631912	3601	1,3,0	0,1,0	2,0,0	5,0,3	248	75	1	1	1.0,0.476,NA	0.108,NA,0.0	0.684
3608	ENSMUSG00000021094	Dhrs7	chr12	-	72704101	72704208	72703073	72703313	72706117	72706270	3608	12,65,23	0,0,0	19,38,48	0,1,0	182	75	1	1	1.0,1.0,1.0	1.0,0.94,1.0	0.02
3609	ENSMUSG00000041702	Btbd7	chr12	-	102807297	102807450	102806358	102806546	102844474	102844665	3609	1,0,2	3,3,7	0,1,2	3,3,5	228	75	1	1	0.099,0.0,0.086	0.0,0.099,0.116	-0.01
3613	ENSMUSG00000044456	Rin3	chr12	+	102292053	102292171	102279233	102279441	102317140	102317213	3613	1,13,6	0,0,0	6,6,8	0,1,1	193	75	1	1	1.0,1.0,1.0	1.0,0.7,0.757	0.181
3614	ENSMUSG00000019718	L3hypdh	chr12	-	72126260	72126430	72123269	72124260	72131422	72132213	3614	2,17,1	0,0,0	7,12,8	1,0,0	245	75	1	1	1.0,1.0,1.0	0.682,1.0,1.0	0.106
3615	ENSMUSG00000034574	Daam1	chr12	+	72005520	72005547	71999225	71999333	72006579	72006686	3615	0,4,0	10,30,8	0,0,0	19,20,17	102	75	0.840691	1	0.0,0.089,0.0	0.0,0.0,0.0	0.03
3617	ENSMUSG00000022300	Dcaf13	chr15	+	38982105	38982305	38976259	38976446	38982739	38982847	3617	46,71,52	0,0,0	73,86,83	0,1,0	275	75	1	1	1.0,1.0,1.0	1.0,0.959,1.0	0.014
3618	ENSMUSG00000022300	Dcaf13	chr15	+	38982739	38982847	38976259	38976446	38986607	38986697	3618	19,27,18	0,4,0	29,36,46	0,0,8	183	75	0.950695	1	1.0,0.734,1.0	1.0,1.0,0.702	0.011
3619	ENSMUSG00000037646	Vps13b	chr15	+	35376774	35376897	35372078	35372253	35379034	35379178	3619	0,0,2	23,37,25	2,0,1	23,45,31	198	75	1	1	0.0,0.0,0.029	0.032,0.0,0.012	-0.005
3620	ENSMUSG00000037646	Vps13b	chr15	+	35379034	35379178	35372078	35372253	35417656	35417777	3620	61,78,65	4,0,0	58,125,96	0,0,0	219	75	1	1	0.839,1.0,1.0	1.0,1.0,1.0	-0.054
3621	ENSMUSG00000037646	Vps13b	chr15	+	35446768	35446906	35446183	35446306	35447830	35447918	3621	47,67,46	0,1,0	55,83,50	1,0,0	213	75	1	1	1.0,0.959,1.0	0.951,1.0,1.0	0.003
3622	ENSMUSG00000037646	Vps13b	chr15	+	35472028	35472210	35456760	35456885	35533441	35533576	3622	24,44,62	0,0,0	51,45,59	0,2,0	257	75	1	1	1.0,1.0,1.0	1.0,0.868,1.0	0.044
3623	ENSMUSG00000037646	Vps13b	chr15	+	35607275	35607510	35597540	35597668	35617743	35617964	3623	32,51,35	1,1,0	70,114,56	1,1,3	310	75	1	1	0.886,0.925,1.0	0.944,0.965,0.819	0.028
3624	ENSMUSG00000037646	Vps13b	chr15	+	35869432	35869588	35846991	35847153	35875707	35875971	3624	7,22,26	0,0,0	23,14,25	0,0,1	231	75	1	1	1.0,1.0,1.0	1.0,1.0,0.89	0.037
3625	ENSMUSG00000021188	Trip11	chr12	-	101811316	101811433	101811038	101811183	101811990	101812105	3625	66,52,49	0,0,0	80,91,65	2,0,0	192	75	1	1	1.0,1.0,1.0	0.94,1.0,1.0	0.02
3627	ENSMUSG00000021188	Trip11	chr12	-	101872013	101872072	101868490	101868601	101878948	101879382	3627	24,19,43	1,2,1	36,59,30	1,1,5	134	75	1	1	0.931,0.842,0.96	0.953,0.971,0.771	0.013
3628	ENSMUSG00000021188	Trip11	chr12	-	101872013	101872075	101868490	101868601	101878948	101879399	3628	28,24,43	1,2,1	41,82,37	1,1,5	137	75	1	1	0.939,0.868,0.959	0.957,0.978,0.802	0.01
3629	ENSMUSG00000036188	Ankmy2	chr12	+	36215868	36215933	36207112	36207422	36220447	36220586	3629	11,17,20	0,0,0	8,37,32	1,0,0	140	75	1	1	1.0,1.0,1.0	0.811,1.0,1.0	0.063
3631	ENSMUSG00000020547	Bzw2	chr12	-	36184889	36184954	36179990	36180167	36206666	36206720	3631	113119147	0,0,0	146181193	6,0,0	140	75	1	1	1.0,1.0,1.0	0.929,1.0,1.0	0.024
3632	ENSMUSG00000021079	Timm9	chr12	-	71178774	71178860	71173106	71173171	71183328	71183401	3632	35,46,30	2,0,2	36,42,44	9,2,3	161	75	0.0130123	0.245501	0.891,1.0,0.875	0.651,0.907,0.872	0.112
3633	ENSMUSG00000021079	Timm9	chr12	-	71179280	71179416	71178774	71178860	71183328	71183422	3633	18,16,17	5,9,5	30,18,17	6,4,11	211	75	0.807555	1	0.561,0.387,0.547	0.64,0.615,0.355	-0.038
3634	ENSMUSG00000021079	Timm9	chr12	-	71179280	71179532	71178774	71178860	71183328	71183371	3634	28,31,36	5,9,5	40,29,30	6,4,11	327	75	0.969603	1	0.562,0.441,0.623	0.605,0.624,0.385	0.004
3635	ENSMUSG00000021079	Timm9	chr12	-	71179280	71179572	71178774	71178860	71183328	71183386	3635	32,38,50	5,9,5	60,37,36	6,4,11	367	75	1	1	0.567,0.463,0.671	0.671,0.654,0.401	-0.008
3642	ENSMUSG00000060073	Psma3	chr12	+	71025506	71025589	71021394	71021541	71030092	71030216	3642	229272272	2,1,0	364265255	1,2,3	158	75	1	1	0.982,0.992,1.0	0.994,0.984,0.976	0.007
3643	ENSMUSG00000060073	Psma3	chr12	+	71025506	71025613	71021444	71021541	71030092	71030216	3643	72,62,62	2,1,0	117,80,64	1,2,3	182	75	0.565942	1	0.937,0.962,1.0	0.98,0.943,0.898	0.026
3644	ENSMUSG00000060073	Psma3	chr12	+	71030092	71030216	71025506	71025589	71031266	71031368	3644	440481518	0,1,0	655571471	1,3,0	199	75	1	1	1.0,0.995,1.0	0.996,0.986,1.0	0.004
3645	ENSMUSG00000060073	Psma3	chr12	+	71030097	71030216	71025506	71025589	71031266	71031368	3645	297277319	0,1,0	431392293	1,3,0	194	75	1	1	1.0,0.991,1.0	0.994,0.981,1.0	0.005
3646	ENSMUSG00000060073	Psma3	chr12	+	71031266	71031368	71030092	71030216	71031445	71031519	3646	571517628	0,0,0	766800609	0,0,4	177	75	1	1	1.0,1.0,1.0	1.0,1.0,0.985	0.005
3647	ENSMUSG00000060073	Psma3	chr12	+	71031445	71031519	71031266	71031368	71033636	71033709	3647	425420522	0,0,0	593621494	3,0,0	149	75	1	1	1.0,1.0,1.0	0.99,1.0,1.0	0.003
3648	ENSMUSG00000060073	Psma3	chr12	+	71035197	71035263	71033636	71033709	71037258	71037305	3648	404504494	0,0,0	540538435	2,1,1	141	75	1	1	1.0,1.0,1.0	0.993,0.997,0.996	0.005
3649	ENSMUSG00000060073	Psma3	chr12	+	71039786	71039854	71037258	71037305	71040279	71040344	3649	622797657	0,0,0	774700600	0,0,2	143	75	1	1	1.0,1.0,1.0	1.0,1.0,0.994	0.002
3652	ENSMUSG00000021182	Ccdc88c	chr12	-	100891470	100891909	100889438	100889627	100895085	100895324	3652	171,68,230	0,0,1	186222113	3,1,3	514	75	0.0834306	0.829858	1.0,1.0,0.971	0.9,0.97,0.846	0.085
3654	ENSMUSG00000004698	Hdac9	chr12	-	34423876	34424137	34362532	34362710	34439243	34439461	3654	32,43,51	0,0,0	8,66,79	0,0,3	336	75	1	1	1.0,1.0,1.0	1.0,1.0,0.855	0.048
3655	ENSMUSG00000004698	Hdac9	chr12	-	34457764	34457896	34452750	34452866	34479496	34479618	3655	23,44,38	1,0,2	12,31,52	1,3,4	207	75	0.0169568	0.295095	0.893,1.0,0.873	0.813,0.789,0.825	0.113
3656	ENSMUSG00000004698	Hdac9	chr12	-	34481861	34481988	34479496	34479618	34487135	34487306	3656	19,12,26	0,1,0	8,43,41	0,0,0	202	75	1	1	1.0,0.817,1.0	1.0,1.0,1.0	-0.061
3657	ENSMUSG00000004698	Hdac9	chr12	-	34483079	34483221	34481861	34481988	34487135	34487377	3657	10,27,14	0,1,0	10,36,41	0,0,0	217	75	1	1	1.0,0.903,1.0	1.0,1.0,1.0	-0.032
3658	ENSMUSG00000004698	Hdac9	chr12	-	34483079	34483230	34481861	34481988	34487135	34487306	3658	25,30,29	0,1,0	19,48,62	0,0,0	226	75	1	1	1.0,0.909,1.0	1.0,1.0,1.0	-0.03
3661	ENSMUSG00000021185	Dglucy	chr12	+	100752396	100752505	100745336	100745569	100753874	100753931	3661	1,2,0	0,0,0	4,1,3	0,3,0	184	75	1	1	1.0,1.0,NA	1.0,0.12,1.0	0.293
3662	ENSMUSG00000021185	Dglucy	chr12	+	100752396	100752505	100745336	100745569	100795857	100795984	3662	1,3,0	1,2,1	0,0,2	5,25,16	184	75	1	1	0.29,0.379,0.0	0.0,0.0,0.048	0.207
3663	ENSMUSG00000021185	Dglucy	chr12	+	100753874	100753931	100745353	100745569	100795857	100795984	3663	0,0,1	1,2,1	0,6,1	5,25,16	132	75	0.0166949	0.292064	0.0,0.0,0.362	0.0,0.12,0.034	0.069
3664	ENSMUSG00000021185	Dglucy	chr12	+	100753874	100753931	100752396	100752505	100795857	100795984	3664	0,0,1	0,1,0	4,4,2	0,0,0	132	75	1	1	NA,0.0,1.0	1.0,1.0,1.0	-0.5
3665	ENSMUSG00000021185	Dglucy	chr12	+	100801443	100801594	100795857	100795984	100804758	100804957	3665	10,6,3	2,1,0	12,31,22	0,2,0	226	75	0.757925	1	0.624,0.666,1.0	1.0,0.837,1.0	-0.182
3666	ENSMUSG00000021185	Dglucy	chr12	+	100837562	100837765	100833447	100833514	100841505	100841658	3666	6,4,13	0,0,0	3,9,11	0,0,2	278	75	1	1	1.0,1.0,1.0	1.0,1.0,0.597	0.134
3668	ENSMUSG00000021180	Rps6ka5	chr12	-	100540056	100540251	100537087	100537258	100540689	100540783	3668	0,6,0	0,5,2	0,1,0	5,28,13	270	75	1	1	NA,0.25,0.0	0.0,0.01,0.0	0.122
3669	ENSMUSG00000021180	Rps6ka5	chr12	-	100562073	100562177	100547554	100547705	100582255	100582363	3669	13,20,10	2,0,0	12,37,19	0,0,0	179	75	1	1	0.731,1.0,1.0	1.0,1.0,1.0	-0.09
3670	ENSMUSG00000021180	Rps6ka5	chr12	-	100564148	100564232	100562073	100562177	100582255	100582363	3670	11,27,6	0,0,2	17,44,23	0,0,0	159	75	1	1	1.0,1.0,0.586	1.0,1.0,1.0	-0.138
3671	ENSMUSG00000021180	Rps6ka5	chr12	-	100585784	100585900	100582255	100582363	100620529	100620748	3671	21,26,15	0,0,0	18,34,42	0,1,1	191	75	1	1	1.0,1.0,1.0	1.0,0.93,0.943	0.042
3672	ENSMUSG00000021180	Rps6ka5	chr12	-	100644776	100644848	100620529	100620748	100691039	100691287	3672	4,16,3	1,0,0	15,46,20	0,1,0	147	75	1	1	0.671,1.0,1.0	1.0,0.959,1.0	-0.096
3674	ENSMUSG00000025323	Sp4	chr12	-	118225461	118225690	118218144	118218344	118262372	118263927	3674	30,33,31	1,0,0	41,41,50	0,0,0	304	75	1	1	0.881,1.0,1.0	1.0,1.0,1.0	-0.04
3675	ENSMUSG00000025323	Sp4	chr12	-	118225461	118225690	118218144	118218344	118264433	118264543	3675	21,32,24	0,0,0	31,35,45	0,1,0	304	75	1	1	1.0,1.0,1.0	1.0,0.896,1.0	0.035
3676	ENSMUSG00000025323	Sp4	chr12	-	118262372	118263927	118218144	118218344	118264433	118264543	3676	114,76,214	0,0,0	235462265	0,1,0	1630	75	1	1	1.0,1.0,1.0	1.0,0.955,1.0	0.015
3677	ENSMUSG00000025323	Sp4	chr12	-	118262372	118263927	118225461	118225690	118264433	118264543	3677	122,77,221	0,0,0	246468271	1,0,1	1630	75	1	1	1.0,1.0,1.0	0.919,1.0,0.926	0.052
3678	ENSMUSG00000025323	Sp4	chr12	-	118264433	118264543	118225461	118225690	118264961	118265103	3678	0,8,6	0,0,1	9,9,20	0,0,0	185	75	1	1	NA,1.0,0.709	1.0,1.0,1.0	-0.145
3679	ENSMUSG00000037847	Nmrk1	chr19	+	18616281	18616763	18613442	18613506	18616881	18616972	3679	4,4,13	0,4,2	1,3,1	0,2,3	557	75	0.088808	0.856075	1.0,0.119,0.467	1.0,0.168,0.043	0.125
3680	ENSMUSG00000037847	Nmrk1	chr19	+	18618766	18618838	18618487	18618635	18619537	18619644	3680	11,6,31	1,0,3	15,34,10	0,0,0	147	75	0.289429	1	0.849,1.0,0.841	1.0,1.0,1.0	-0.103
3681	ENSMUSG00000037847	Nmrk1	chr19	+	18623275	18623385	18622418	18622502	18628599	18629558	3681	0,0,1	5,5,5	0,1,0	0,12,10	185	75	1	1	0.0,0.0,0.075	NA,0.033,0.0	0.008
3682	ENSMUSG00000020561	Polr1f	chr12	+	33483503	33483645	33479633	33479907	33486934	33486982	3682	16,16,24	0,4,0	18,32,27	0,2,0	217	75	1	1	1.0,0.58,1.0	1.0,0.847,1.0	-0.089
3685	ENSMUSG00000020564	Atxn7l1	chr12	+	33361590	33361713	33267710	33267815	33375909	33376132	3685	0,0,1	4,4,11	0,0,0	11,21,7	198	75	1	1	0.0,0.0,0.033	0.0,0.0,0.0	0.011
3686	ENSMUSG00000020564	Atxn7l1	chr12	+	33414383	33414689	33412971	33413093	33416970	33417913	3686	4,9,3	4,6,2	6,14,11	5,18,7	381	75	0.771594	1	0.164,0.228,0.228	0.191,0.133,0.236	0.02
3687	ENSMUSG00000033530	Ttc7b	chr12	-	100306755	100306806	100298837	100298978	100310090	100310252	3687	49,18,59	0,0,0	101,95,42	0,1,0	126	75	1	1	1.0,1.0,1.0	1.0,0.983,1.0	0.006
3688	ENSMUSG00000033530	Ttc7b	chr12	-	100306755	100306806	100298837	100298978	100314194	100314292	3688	26,6,23	0,2,3	29,19,14	2,3,5	126	75	0.232743	1	1.0,0.641,0.82	0.896,0.79,0.625	0.05
3689	ENSMUSG00000033530	Ttc7b	chr12	-	100310090	100310252	100298837	100298978	100314194	100314292	3689	75,45,67	0,2,3	100,189,61	2,3,5	237	75	0.683322	1	1.0,0.877,0.876	0.941,0.952,0.794	0.022
3690	ENSMUSG00000033530	Ttc7b	chr12	-	100310090	100310252	100306755	100306806	100314194	100314292	3690	98,57,103	0,0,0	175,268,90	2,0,0	237	75	1	1	1.0,1.0,1.0	0.965,1.0,1.0	0.012
3691	ENSMUSG00000033530	Ttc7b	chr12	-	100348379	100348437	100342434	100342507	100350405	100350523	3691	94,90,104	0,0,1	203161113	3,0,0	133	75	1	1	1.0,1.0,0.983	0.974,1.0,1.0	0.003
3692	ENSMUSG00000033530	Ttc7b	chr12	-	100373258	100373322	100369615	100369753	100381393	100381566	3692	111,96,123	0,0,0	137148139	0,8,0	139	75	0.848473	1	1.0,1.0,1.0	1.0,0.909,1.0	0.03
3693	ENSMUSG00000033530	Ttc7b	chr12	-	100385750	100385829	100381393	100381566	100413118	100413240	3693	131102117	3,0,2	230255172	1,2,0	154	75	1	1	0.955,1.0,0.966	0.991,0.984,1.0	-0.018
3695	ENSMUSG00000033530	Ttc7b	chr12	-	100413118	100413240	100385750	100385829	100432438	100432557	3695	163126163	3,4,0	209297216	4,6,2	197	75	1	1	0.954,0.923,1.0	0.952,0.95,0.976	0
3696	ENSMUSG00000033530	Ttc7b	chr12	-	100432438	100432569	100413118	100413240	100461530	100461665	3696	142132171	0,0,0	211277195	0,2,0	206	75	1	1	1.0,1.0,1.0	1.0,0.981,1.0	0.006
3697	ENSMUSG00000033530	Ttc7b	chr12	-	100461530	100461699	100413118	100413240	100466334	100466489	3697	83104124	0,0,0	168285153	0,1,0	244	75	1	1	1.0,1.0,1.0	1.0,0.989,1.0	0.004
3698	ENSMUSG00000021068	Nin	chr12	-	70069054	70069115	70067607	70067805	70072153	70072255	3698	2,2,2	16,10,20	0,0,0	20,5,17	136	75	0.52623	1	0.064,0.099,0.052	0.0,0.0,0.0	0.072
3699	ENSMUSG00000021068	Nin	chr12	-	70069054	70069115	70067607	70067805	70072180	70072255	3699	1,0,1	8,8,10	0,0,0	10,22,18	136	75	1	1	0.064,0.0,0.052	0.0,0.0,0.0	0.039
3702	ENSMUSG00000021068	Nin	chr12	-	70124885	70125055	70109462	70109502	70137309	70137391	3702	66,41,72	0,0,0	63,98,87	0,1,3	245	75	0.608783	1	1.0,1.0,1.0	1.0,0.968,0.899	0.044
3703	ENSMUSG00000021068	Nin	chr12	-	70126752	70126842	70124885	70125055	70137309	70137391	3703	0,0,0	24,17,32	0,1,1	34,28,32	165	75	1	1	0.0,0.0,0.0	0.0,0.016,0.014	-0.01
3704	ENSMUSG00000021068	Nin	chr12	-	70157845	70158256	70149424	70149628	70158627	70158809	3704	9,12,21	2,5,4	24,20,9	3,1,0	486	75	0.0206748	0.335426	0.41,0.27,0.448	0.552,0.755,1.0	-0.393
3705	ENSMUSG00000021068	Nin	chr12	-	70158209	70158256	70149424	70149628	70158627	70158694	3705	4,12,4	2,5,4	22,17,6	3,1,0	122	75	0.000689289	0.0319728	0.551,0.596,0.381	0.818,0.913,1.0	-0.401
3706	ENSMUSG00000041992	Rapgef5	chr12	+	117621897	117622023	117610663	117610737	117652298	117652417	3706	4,22,10	0,0,0	6,2,17	0,0,1	201	75	1	1	1.0,1.0,1.0	1.0,1.0,0.864	0.045
3707	ENSMUSG00000041992	Rapgef5	chr12	+	117652298	117652417	117621653	117622023	117652882	117652971	3707	4,44,16	0,0,0	12,8,16	0,0,1	194	75	1	1	1.0,1.0,1.0	1.0,1.0,0.861	0.046
3708	ENSMUSG00000041992	Rapgef5	chr12	+	117694274	117694453	117692391	117692514	117703361	117703452	3708	9,10,8	0,1,0	20,20,22	0,0,0	254	75	1	1	1.0,0.747,1.0	1.0,1.0,1.0	-0.084
3709	ENSMUSG00000021179	Nrde2	chr12	-	100117469	100117593	100116075	100116309	100125798	100125907	3709	18,29,35	0,0,0	12,52,54	1,0,0	199	75	1	1	1.0,1.0,1.0	0.819,1.0,1.0	0.06
3710	ENSMUSG00000021179	Nrde2	chr12	-	100117484	100117593	100116075	100116309	100125798	100125912	3710	9,19,17	0,0,0	14,23,34	1,0,0	184	75	1	1	1.0,1.0,1.0	0.851,1.0,1.0	0.05
3712	ENSMUSG00000021177	Tdp1	chr12	+	99859876	99859920	99857431	99858004	99860968	99861024	3712	2,5,7	0,0,0	5,2,3	0,2,0	119	75	1	1	1.0,1.0,1.0	1.0,0.387,1.0	0.204
3715	ENSMUSG00000042029	Ncapg2	chr12	+	116369321	116369497	116369021	116369081	116370817	116370930	3715	0,6,3	2,0,0	3,14,5	0,0,0	251	75	0.354995	1	0.0,1.0,1.0	1.0,1.0,1.0	-0.333
3716	ENSMUSG00000033713	Foxn3	chr12	-	99185856	99185922	99175719	99175825	99257495	99257537	3716	20,19,12	61,53,81	19,39,46	67,103,80	141	75	0.0737494	0.772215	0.149,0.16,0.073	0.131,0.168,0.234	-0.05
3717	ENSMUSG00000033713	Foxn3	chr12	-	99185859	99185922	99175761	99175825	99257495	99257536	3717	14,12,12	61,53,81	15,28,36	67,103,80	138	75	0.0796213	0.80779	0.111,0.11,0.075	0.108,0.129,0.197	-0.046
3718	ENSMUSG00000033713	Foxn3	chr12	-	99421052	99421225	99416283	99416368	99529729	99529831	3718	0,0,0	26,32,30	0,0,3	22,76,56	248	75	1	1	0.0,0.0,0.0	0.0,0.0,0.016	-0.005
3719	ENSMUSG00000033713	Foxn3	chr12	-	99522429	99522664	99416283	99416368	99529729	99529795	3719	11,10,9	26,32,30	5,13,13	22,76,56	310	75	0.313549	1	0.093,0.07,0.068	0.052,0.04,0.053	0.029
3720	ENSMUSG00000021171	Esyt2	chr12	+	116317446	116317509	116311838	116311934	116320731	116320806	3720	1,1,3	4,11,8	7,4,6	15,23,9	138	75	0.145639	1	0.12,0.047,0.169	0.202,0.086,0.266	-0.073
3722	ENSMUSG00000051166	Eml5	chr12	-	98768542	98768716	98767161	98767370	98771725	98771746	3722	2,8,11	0,0,0	5,14,18	0,1,1	249	75	1	1	1.0,1.0,1.0	1.0,0.808,0.844	0.116
3724	ENSMUSG00000051166	Eml5	chr12	-	98787858	98787873	98784078	98784157	98790892	98791019	3724	1,2,4	0,0,2	2,4,3	2,1,0	90	75	0.723159	1	1.0,1.0,0.625	0.455,0.769,1.0	0.134
3725	ENSMUSG00000051166	Eml5	chr12	-	98837025	98837163	98831512	98831769	98839262	98839347	3725	3,9,10	0,0,1	11,14,6	0,0,0	213	75	1	1	1.0,1.0,0.779	1.0,1.0,1.0	-0.074
3726	ENSMUSG00000042050	Dync2i1	chr12	-	116177301	116177401	116176993	116177125	116180100	116180161	3726	45,29,51	0,2,0	63,53,39	4,0,1	175	75	0.563504	1	1.0,0.861,1.0	0.871,1.0,0.944	0.015
3727	ENSMUSG00000042050	Dync2i1	chr12	-	116180100	116180161	116176993	116177125	116182400	116182514	3727	0,1,2	0,0,2	3,0,1	0,0,0	136	75	1	1	NA,1.0,0.355	1.0,NA,1.0	-0.323
3728	ENSMUSG00000042050	Dync2i1	chr12	-	116181723	116181775	116180100	116180161	116182236	116182298	3728	14,8,8	0,0,0	21,13,12	1,0,0	127	75	1	1	1.0,1.0,1.0	0.925,1.0,1.0	0.025
3729	ENSMUSG00000042050	Dync2i1	chr12	-	116182236	116182298	116180100	116180161	116182400	116182514	3729	2,0,4	0,0,2	13,3,7	0,0,0	137	75	1	1	1.0,NA,0.523	1.0,1.0,1.0	-0.238
3730	ENSMUSG00000042050	Dync2i1	chr12	-	116226158	116226308	116221040	116221094	116226470	116226594	3730	3,4,0	8,6,9	0,1,0	10,8,5	225	75	0.106679	0.95744	0.111,0.182,0.0	0.0,0.04,0.0	0.084
3733	ENSMUSG00000035933	Cog5	chr12	+	31735651	31735772	31720314	31720384	31810845	31810976	3733	17,15,31	0,0,0	48,57,68	0,0,1	196	75	1	1	1.0,1.0,1.0	1.0,1.0,0.963	0.012
3734	ENSMUSG00000035933	Cog5	chr12	+	31870123	31870205	31852404	31852482	31883180	31883385	3734	15,41,21	0,0,0	25,70,38	0,1,0	157	75	1	1	1.0,1.0,1.0	1.0,0.971,1.0	0.01
3735	ENSMUSG00000035933	Cog5	chr12	+	31889753	31889853	31887193	31887355	31919417	31919528	3735	35,21,24	0,0,1	36,55,38	0,0,0	175	75	1	1	1.0,1.0,0.911	1.0,1.0,1.0	-0.03
3736	ENSMUSG00000035933	Cog5	chr12	+	31975643	31975790	31970552	31970632	31987175	31987629	3736	10,18,15	1,0,0	21,35,32	0,0,0	222	75	1	1	0.772,1.0,1.0	1.0,1.0,1.0	-0.076
3738	ENSMUSG00000021012	Zc3h14	chr12	+	98719036	98719151	98713265	98713781	98722443	98722484	3738	99,83,92	9,5,6	130145112	13,15,19	190	75	0.0829054	0.827786	0.813,0.868,0.858	0.798,0.792,0.699	0.083
3739	ENSMUSG00000021012	Zc3h14	chr12	+	98740503	98740578	98730081	98730237	98745366	98745526	3739	69,67,99	0,1,0	97,123,71	3,0,0	150	75	1	1	1.0,0.971,1.0	0.942,1.0,1.0	0.01
3740	ENSMUSG00000021012	Zc3h14	chr12	+	98740503	98740578	98730081	98730237	98746306	98746539	3740	42,42,65	0,0,1	58,78,43	0,0,0	150	75	1	1	1.0,1.0,0.97	1.0,1.0,1.0	-0.01
3741	ENSMUSG00000021012	Zc3h14	chr12	+	98740503	98740578	98730081	98730237	98749840	98749961	3741	61,66,108	4,4,12	82,129,63	8,7,12	150	75	0.688197	1	0.884,0.892,0.818	0.837,0.902,0.724	0.044
3742	ENSMUSG00000021012	Zc3h14	chr12	+	98745366	98745526	98730081	98730237	98746306	98746539	3742	40,29,60	0,0,1	56,80,47	0,0,0	235	75	1	1	1.0,1.0,0.95	1.0,1.0,1.0	-0.017
3743	ENSMUSG00000021012	Zc3h14	chr12	+	98745366	98745526	98730081	98730237	98749840	98749961	3743	13,11,20	4,4,12	20,31,15	8,7,12	235	75	1	1	0.509,0.467,0.347	0.444,0.586,0.285	0.003
3744	ENSMUSG00000021012	Zc3h14	chr12	+	98745366	98745526	98740503	98740578	98746306	98746539	3744	69,54,94	2,0,0	94,126,75	2,0,0	235	75	1	1	0.917,1.0,1.0	0.938,1.0,1.0	-0.007
3745	ENSMUSG00000021012	Zc3h14	chr12	+	98745366	98745526	98740503	98740578	98749840	98749961	3745	42,36,54	21,25,44	58,77,43	28,52,21	235	75	0.498323	1	0.39,0.315,0.281	0.398,0.321,0.395	-0.043
3746	ENSMUSG00000021012	Zc3h14	chr12	+	98746306	98746539	98730081	98730237	98749840	98749961	3746	53,38,105	4,4,12	61,116,62	8,7,12	308	75	0.753223	1	0.763,0.698,0.681	0.65,0.801,0.557	0.045
3747	ENSMUSG00000021012	Zc3h14	chr12	+	98746306	98746539	98740503	98740578	98749840	98749961	3747	55,38,104	21,25,44	63,116,62	28,52,21	308	75	0.759874	1	0.389,0.27,0.365	0.354,0.352,0.418	-0.033
3749	ENSMUSG00000021012	Zc3h14	chr12	+	98751174	98751311	98749589	98749961	98751576	98751665	3749	119100135	0,0,1	171244158	0,0,0	212	75	1	1	1.0,1.0,0.979	1.0,1.0,1.0	-0.007
3751	ENSMUSG00000021067	Sav1	chr12	-	70015843	70015987	70011785	70013121	70022741	70023012	3751	241198259	0,0,1	311391193	1,0,0	219	75	1	1	1.0,1.0,0.989	0.991,1.0,1.0	-0.001
3752	ENSMUSG00000021067	Sav1	chr12	-	70022741	70023012	70015843	70015987	70030982	70031426	3752	392193433	0,2,0	524562267	6,4,3	346	75	0.132453	1	1.0,0.954,1.0	0.95,0.968,0.951	0.028
3756	ENSMUSG00000021066	Atl1	chr12	+	69996495	69996721	69994220	69994359	70000213	70000341	3756	0,0,0	0,0,2	6,0,0	1,4,2	301	75	1	1	NA,NA,0.0	0.599,0.0,0.0	-0.2
3757	ENSMUSG00000034761	Map4k5	chr12	-	69867713	69867716	69865157	69865272	69869576	69869637	3757	0,4,1	14,19,16	1,9,2	29,76,27	78	75	0.400293	1	0.0,0.168,0.057	0.032,0.102,0.066	0.008
3762	ENSMUSG00000021007	Spata7	chr12	+	98600482	98600578	98598221	98598296	98603824	98603872	3762	0,0,0	0,3,1	0,4,6	1,1,3	171	75	1	1	NA,0.0,0.0	0.0,0.637,0.467	-0.368
3767	ENSMUSG00000022761	Lztr1	chr16	+	17343116	17343208	17342171	17342335	17343286	17343367	3767	10,14,27	0,0,0	29,40,18	0,4,0	167	75	0.748975	1	1.0,1.0,1.0	1.0,0.818,1.0	0.061
3768	ENSMUSG00000034801	Sos2	chr12	-	69635473	69635515	69633382	69633492	69637468	69637730	3768	57,59,73	0,0,0	81,174,69	0,1,0	117	75	1	1	1.0,1.0,1.0	1.0,0.991,1.0	0.003
3769	ENSMUSG00000034801	Sos2	chr12	-	69639705	69639822	69637468	69637730	69643417	69643590	3769	94,65,88	0,0,0	103,206,63	0,1,0	192	75	1	1	1.0,1.0,1.0	1.0,0.988,1.0	0.004
3770	ENSMUSG00000034801	Sos2	chr12	-	69645549	69645667	69643417	69643590	69650249	69650412	3770	137108123	1,3,0	175181138	1,3,2	193	75	1	1	0.982,0.933,1.0	0.986,0.959,0.964	0.002
3776	ENSMUSG00000079491	H2-T10	chr17	-	36431076	36431324	36430080	36430356	36431506	36431767	3776	49,43,47	0,0,0	41,77,71	0,0,2	323	75	1	1	1.0,1.0,1.0	1.0,1.0,0.892	0.036
3777	ENSMUSG00000020964	Sel1l	chr12	-	91781392	91781467	91780605	91780778	91781747	91781913	3777	48,90,58	1,0,0	80196148	0,0,0	150	75	1	1	0.96,1.0,1.0	1.0,1.0,1.0	-0.013
3778	ENSMUSG00000020964	Sel1l	chr12	-	91790307	91790364	91786754	91786884	91791593	91791748	3778	54,89,68	2,0,0	83103101	0,0,0	132	75	1	1	0.939,1.0,1.0	1.0,1.0,1.0	-0.02
3780	ENSMUSG00000020964	Sel1l	chr12	-	91799828	91799996	91798342	91798448	91808411	91808628	3780	82,136,87	0,0,0	93189144	3,6,0	243	75	0.0762511	0.788475	1.0,1.0,1.0	0.905,0.907,1.0	0.063
3781	ENSMUSG00000020964	Sel1l	chr12	-	91799978	91799996	91798342	91798448	91808411	91808628	3781	25,12,21	0,0,0	16,37,21	3,6,0	93	75	0.00314284	0.0925241	1.0,1.0,1.0	0.811,0.833,1.0	0.119
3782	ENSMUSG00000020674	Pxdn	chr12	+	30029238	30029310	30025489	30025561	30032292	30032364	3782	5,36,16	8,8,4	27,26,37	2,10,3	147	75	0.0919573	0.87424	0.242,0.697,0.671	0.873,0.57,0.863	-0.232
3783	ENSMUSG00000020674	Pxdn	chr12	+	30049497	30049692	30049163	30049272	30049890	30050048	3783	3,0,5	12,20,24	0,7,1	11,43,49	270	75	0.939901	1	0.065,0.0,0.055	0.0,0.043,0.006	0.024
3784	ENSMUSG00000051890	Klhdc1	chr12	+	69304796	69304880	69302948	69303032	69305342	69305401	3784	56,59,56	3,1,0	43,103,93	0,0,2	159	75	0.724531	1	0.898,0.965,1.0	1.0,1.0,0.956	-0.031
3785	ENSMUSG00000051890	Klhdc1	chr12	+	69305342	69305401	69302948	69303032	69306274	69306387	3785	20,26,19	0,2,0	20,30,19	0,0,0	134	75	1	1	1.0,0.879,1.0	1.0,1.0,1.0	-0.04
3786	ENSMUSG00000051890	Klhdc1	chr12	+	69311563	69311746	69309922	69309995	69315015	69315100	3786	4,0,1	30,21,35	3,0,2	33,66,31	258	75	1	1	0.037,0.0,0.008	0.026,0.0,0.018	0
3787	ENSMUSG00000020973	Dnaaf2	chr12	-	69239581	69239725	69235860	69237168	69243265	69245203	3787	8,4,12	0,0,0	8,9,4	0,3,0	219	75	1	1	1.0,1.0,1.0	1.0,0.507,1.0	0.164
3790	ENSMUSG00000020961	Ston2	chr12	-	91608494	91608697	91599782	91606579	91614005	91615844	3790	127158242	0,0,0	166301206	0,1,6	278	75	0.821996	1	1.0,1.0,1.0	1.0,0.988,0.903	0.036
3791	ENSMUSG00000020961	Ston2	chr12	-	91614005	91615844	91608316	91608697	91680700	91680898	3791	7289721063	0,0,0	94021151278	2,0,0	1914	75	1	1	1.0,1.0,1.0	0.948,1.0,1.0	0.017
3795	ENSMUSG00000061533	Cep128	chr12	-	91222348	91222513	91200817	91200994	91226759	91227410	3795	1,2,2	1,0,1	2,10,4	0,0,0	240	75	1	1	0.238,1.0,0.385	1.0,1.0,1.0	-0.459
3796	ENSMUSG00000061533	Cep128	chr12	-	91331133	91331220	91315523	91315650	91333116	91333278	3796	0,9,2	0,0,0	1,2,3	0,0,2	162	75	1	1	NA,1.0,1.0	1.0,1.0,0.41	0.197
3797	ENSMUSG00000061533	Cep128	chr12	-	91333116	91333278	91315523	91315650	91336835	91336970	3797	1,2,3	0,0,0	2,0,8	0,2,0	237	75	0.372478	1	1.0,1.0,1.0	1.0,0.0,1.0	0.333
3803	ENSMUSG00000076617	Ighm	chr12	-	113382572	113382688	113382177	113382454	113384548	113384881	3803	950128254	4,0,0	2056,177,89	0,0,0	191	75	1	1	0.989,1.0,1.0	1.0,1.0,1.0	-0.004
3804	ENSMUSG00000036613	Eipr1	chr12	+	28843853	28843935	28816770	28816903	28878706	28878863	3804	1,0,0	3,2,7	0,0,1	7,11,14	157	75	1	1	0.137,0.0,0.0	0.0,0.0,0.033	0.035
3805	ENSMUSG00000036613	Eipr1	chr12	+	28878706	28878863	28816770	28816903	28897555	28897655	3805	11,7,20	0,0,1	15,32,30	0,0,0	232	75	1	1	1.0,1.0,0.866	1.0,1.0,1.0	-0.045
3806	ENSMUSG00000036613	Eipr1	chr12	+	28897555	28897655	28878706	28878863	28912953	28913112	3806	6,5,9	0,0,0	5,11,6	0,0,2	175	75	1	1	1.0,1.0,1.0	1.0,1.0,0.562	0.146
3808	ENSMUSG00000055884	Fancm	chr12	+	65144075	65144282	65142494	65142679	65146021	65146226	3808	1,12,0	0,0,2	9,11,8	0,0,0	282	75	0.321806	1	1.0,1.0,0.0	1.0,1.0,1.0	-0.333
3809	ENSMUSG00000055884	Fancm	chr12	+	65163106	65163238	65160729	65160792	65165057	65165214	3809	0,3,3	0,0,0	2,0,5	0,0,1	207	75	1	1	NA,1.0,1.0	1.0,NA,0.644	0.178
3811	ENSMUSG00000020630	Rnaseh1	chr12	+	28707270	28707325	28705583	28705683	28707631	28707716	3811	3,5,1	0,0,1	10,11,19	0,0,0	130	75	1	1	1.0,1.0,0.366	1.0,1.0,1.0	-0.211
3813	ENSMUSG00000035597	Prpf39	chr12	+	65090316	65090385	65089776	65090131	65090488	65090651	3813	7,13,7	0,0,0	9,6,17	0,1,0	144	75	1	1	1.0,1.0,1.0	1.0,0.758,1.0	0.081
3814	ENSMUSG00000035597	Prpf39	chr12	+	65090488	65090651	65090100	65090131	65090779	65090898	3814	5,2,15	5,1,3	14,28,25	4,9,7	238	75	0.426734	1	0.24,0.387,0.612	0.524,0.495,0.53	-0.103
3815	ENSMUSG00000035597	Prpf39	chr12	+	65090541	65090651	65090063	65090131	65090779	65090898	3815	4,1,10	5,1,3	4,12,16	4,9,7	185	75	0.923572	1	0.245,0.288,0.575	0.288,0.351,0.481	-0.004
3816	ENSMUSG00000035597	Prpf39	chr12	+	65094886	65095054	65090779	65090898	65100059	65100225	3816	36,32,75	0,0,0	67,72,47	0,0,1	243	75	1	1	1.0,1.0,1.0	1.0,1.0,0.936	0.021
3817	ENSMUSG00000035597	Prpf39	chr12	+	65102207	65102307	65101929	65102094	65102411	65102538	3817	0,5,18	7,26,11	3,17,6	5,14,8	175	75	0.126252	1	0.0,0.076,0.412	0.205,0.342,0.243	-0.101
3818	ENSMUSG00000021044	Adck1	chr12	+	88335104	88335250	88327417	88327553	88338464	88338548	3818	15,27,8	0,0,0	47,54,47	1,0,1	221	75	1	1	1.0,1.0,1.0	0.941,1.0,0.941	0.039
3819	ENSMUSG00000021044	Adck1	chr12	+	88335104	88335250	88327658	88327742	88338464	88338548	3819	19,27,16	0,2,2	75,67,91	2,0,1	221	75	0.608019	1	1.0,0.821,0.731	0.927,1.0,0.969	-0.115
3820	ENSMUSG00000021044	Adck1	chr12	+	88368742	88368946	88338464	88338548	88397790	88397949	3820	29,46,44	0,0,0	76137122	0,2,0	279	75	1	1	1.0,1.0,1.0	1.0,0.948,1.0	0.017
3821	ENSMUSG00000021044	Adck1	chr12	+	88407852	88408011	88397790	88397949	88413410	88413527	3821	34,76,51	0,0,1	102112118	4,0,1	234	75	0.857996	1	1.0,1.0,0.942	0.891,1.0,0.974	0.026
3824	ENSMUSG00000035614	Togaram1	chr12	+	65016999	65017029	65012829	65014802	65023468	65023625	3824	2,2,4	28,11,18	3,2,2	15,19,17	105	75	1	1	0.049,0.115,0.137	0.125,0.07,0.078	0.009
3825	ENSMUSG00000035614	Togaram1	chr12	+	65023468	65023625	65016999	65017029	65024942	65025077	3825	29,27,34	0,0,0	24,32,30	0,1,0	232	75	1	1	1.0,1.0,1.0	1.0,0.912,1.0	0.029
3826	ENSMUSG00000035614	Togaram1	chr12	+	65023475	65023625	65016999	65017029	65024942	65025077	3826	27,24,32	0,0,0	21,30,29	0,1,0	225	75	1	1	1.0,1.0,1.0	1.0,0.909,1.0	0.03
3827	ENSMUSG00000035614	Togaram1	chr12	+	65037714	65037864	65033166	65033264	65039318	65039414	3827	15,14,16	4,4,3	14,28,12	3,17,2	225	75	0.465119	1	0.556,0.538,0.64	0.609,0.354,0.667	0.035
3828	ENSMUSG00000020641	Rsad2	chr12	-	26501971	26502406	26500544	26500774	26504016	26504178	3828	0,1,0	0,4,0	0,0,0	2,3,1	510	75	1	1	NA,0.035,NA	0.0,0.0,0.0	0.035
3829	ENSMUSG00000020642	Rnf144a	chr12	-	26455317	26455391	26439392	26439574	26463762	26463830	3829	0,1,0	2,0,0	0,0,1	2,0,0	149	75	1	1	0.0,1.0,NA	0.0,NA,1.0	0
3830	ENSMUSG00000020642	Rnf144a	chr12	-	26455317	26455391	26439392	26439574	26465099	26465253	3830	0,1,0	0,7,1	0,0,1	1,11,2	149	75	1	1	NA,0.067,0.0	0.0,0.0,0.201	-0.034
3837	ENSMUSG00000036333	Kidins220	chr12	+	25036902	25037001	25032235	25032376	25038530	25038629	3837	38,100,90	0,2,0	82,156,93	0,0,0	174	75	1	1	1.0,0.956,1.0	1.0,1.0,1.0	-0.015
3838	ENSMUSG00000036333	Kidins220	chr12	+	25090454	25090568	25088322	25088549	25091244	25091301	3838	40,21,29	0,0,1	24,53,56	0,0,0	189	75	1	1	1.0,1.0,0.92	1.0,1.0,1.0	-0.027
3839	ENSMUSG00000036333	Kidins220	chr12	+	25090454	25090568	25088322	25088549	25101093	25101225	3839	25,4,24	0,0,1	19,42,36	1,4,0	189	75	0.217933	1	1.0,1.0,0.905	0.883,0.806,1.0	0.072
3840	ENSMUSG00000036333	Kidins220	chr12	+	25091244	25091301	25088322	25088549	25101093	25101225	3840	0,0,1	0,0,1	0,2,0	1,4,0	132	75	1	1	NA,NA,0.362	0.0,0.221,NA	0.252
3841	ENSMUSG00000036333	Kidins220	chr12	+	25091244	25091301	25090454	25090568	25096201	25096234	3841	9,6,7	1,0,0	9,12,7	0,0,0	132	75	1	1	0.836,1.0,1.0	1.0,1.0,1.0	-0.055
3842	ENSMUSG00000036333	Kidins220	chr12	+	25091244	25091301	25090454	25090568	25097892	25097925	3842	23,19,12	1,0,0	21,38,30	0,0,0	132	75	1	1	0.929,1.0,1.0	1.0,1.0,1.0	-0.024
3843	ENSMUSG00000036333	Kidins220	chr12	+	25091244	25091301	25090454	25090568	25101093	25101225	3843	9,6,6	1,0,4	7,13,10	3,6,9	132	75	0.0579706	0.666553	0.836,1.0,0.46	0.57,0.552,0.387	0.262
3844	ENSMUSG00000036333	Kidins220	chr12	+	25096201	25096234	25090454	25090568	25097892	25097925	3844	0,0,0	1,0,0	0,1,0	0,0,0	108	75	1	1	0.0,NA,NA	NA,1.0,NA	-1
3845	ENSMUSG00000036333	Kidins220	chr12	+	25096201	25096234	25090454	25090568	25101093	25101225	3845	1,0,0	1,0,4	0,0,0	3,6,9	108	75	1	1	0.41,NA,0.0	0.0,0.0,0.0	0.205
3846	ENSMUSG00000036333	Kidins220	chr12	+	25096201	25096234	25091244	25091301	25097892	25097925	3846	0,0,1	14,13,6	2,2,1	14,27,24	108	75	0.476391	1	0.0,0.0,0.104	0.09,0.049,0.028	-0.021
3848	ENSMUSG00000036333	Kidins220	chr12	+	25097892	25097925	25090454	25090568	25101093	25101225	3848	7,5,3	1,0,4	5,9,8	3,6,9	108	75	0.0784182	0.801812	0.829,1.0,0.342	0.536,0.51,0.382	0.248
3849	ENSMUSG00000036333	Kidins220	chr12	+	25097892	25097925	25091244	25091301	25101093	25101225	3849	18,16,9	0,0,0	19,36,25	0,2,4	108	75	0.137155	1	1.0,1.0,1.0	1.0,0.926,0.813	0.087
3850	ENSMUSG00000036333	Kidins220	chr12	+	25097892	25097925	25091244	25091301	25102795	25102894	3850	3,4,2	0,5,0	1,6,11	0,0,0	108	75	0.212336	1	1.0,0.357,1.0	1.0,1.0,1.0	-0.214
3851	ENSMUSG00000036333	Kidins220	chr12	+	25097892	25097925	25096201	25096234	25101093	25101225	3851	7,5,4	1,0,0	7,10,9	0,0,0	108	75	1	1	0.829,1.0,1.0	1.0,1.0,1.0	-0.057
3852	ENSMUSG00000036333	Kidins220	chr12	+	25101093	25101225	25091244	25091301	25102795	25102894	3852	9,11,30	0,5,0	18,51,48	0,0,0	207	75	0.18164	1	1.0,0.444,1.0	1.0,1.0,1.0	-0.185
3853	ENSMUSG00000036333	Kidins220	chr12	+	25101093	25101225	25097892	25097925	25102795	25102894	3853	25,26,37	0,0,0	39,82,61	0,0,2	207	75	1	1	1.0,1.0,1.0	1.0,1.0,0.917	0.028
3854	ENSMUSG00000036333	Kidins220	chr12	+	25106580	25106661	25103990	25104033	25111216	25111277	3854	21,40,18	0,2,0	36,57,45	0,0,0	156	75	1	1	1.0,0.906,1.0	1.0,1.0,1.0	-0.031
3855	ENSMUSG00000117975	Itprip	chr19	-	47902854	47903039	47886590	47886629	47907562	47907689	3855	0,0,0	1,0,0	0,0,2	0,3,0	260	75	1	1	0.0,NA,NA	NA,0.0,1.0	-0.5
3857	ENSMUSG00000021000	Mia2	chr12	+	59184366	59184388	59182849	59182981	59184483	59184572	3857	62,87,85	0,1,0	55112121	0,1,0	97	75	1	1	1.0,0.985,1.0	1.0,0.989,1.0	-0.001
3858	ENSMUSG00000021000	Mia2	chr12	+	59191484	59191556	59184483	59184572	59193121	59193148	3858	9,18,12	41,77,71	23,25,26	70,102,54	147	75	0.0890209	0.856568	0.101,0.107,0.079	0.144,0.111,0.197	-0.055
3859	ENSMUSG00000021000	Mia2	chr12	+	59191484	59191556	59184483	59184572	59193632	59193743	3859	6,16,5	16,18,17	15,20,10	15,19,22	147	75	0.242003	1	0.161,0.312,0.13	0.338,0.349,0.188	-0.091
3860	ENSMUSG00000021000	Mia2	chr12	+	59193121	59193148	59184483	59184572	59193632	59193658	3860	54,101,99	16,18,17	104,156,87	15,19,22	102	75	0.546548	1	0.713,0.805,0.811	0.836,0.858,0.744	-0.036
3861	ENSMUSG00000021000	Mia2	chr12	+	59193121	59193148	59191484	59191556	59193632	59193658	3861	18,34,35	0,2,0	44,67,53	1,6,0	102	75	0.31902	1	1.0,0.926,1.0	0.97,0.891,1.0	0.022
3862	ENSMUSG00000021000	Mia2	chr12	+	59196249	59196354	59194637	59194709	59201141	59201264	3862	187233183	0,1,1	197359273	4,0,0	180	75	1	1	1.0,0.99,0.987	0.954,1.0,1.0	0.008
3864	ENSMUSG00000021000	Mia2	chr12	+	59220891	59220974	59219310	59219378	59226635	59226794	3864	84,76,144	1,0,2	117196112	1,3,1	158	75	1	1	0.976,1.0,0.972	0.982,0.969,0.982	0.005
3865	ENSMUSG00000021000	Mia2	chr12	+	59223116	59223245	59219310	59219378	59226635	59226794	3865	11,7,10	1,0,2	7,22,12	1,3,1	204	75	0.2178	1	0.802,1.0,0.648	0.72,0.729,0.815	0.062
3866	ENSMUSG00000021000	Mia2	chr12	+	59223116	59223245	59220891	59220974	59226635	59226794	3866	12,16,18	44,55,83	14,33,12	60,122,71	204	75	1	1	0.091,0.097,0.074	0.079,0.09,0.059	0.011
3868	ENSMUSG00000021000	Mia2	chr12	+	59232514	59232573	59230972	59231089	59235096	59235305	3868	77128148	0,1,0	138241150	0,0,0	134	75	1	1	1.0,0.986,1.0	1.0,1.0,1.0	-0.005
3874	ENSMUSG00000021040	Slirp	chr12	+	87494333	87494368	87490705	87490796	87496062	87496170	3874	39,46,55	0,1,0	76,83,49	3,0,0	110	75	1	1	1.0,0.969,1.0	0.945,1.0,1.0	0.008
3875	ENSMUSG00000021040	Slirp	chr12	+	87494333	87494392	87490665	87490796	87496062	87496170	3875	211150229	0,1,0	285334216	3,0,0	134	75	1	1	1.0,0.988,1.0	0.982,1.0,1.0	0.002
3878	ENSMUSG00000079036	Alkbh1	chr12	-	87488040	87488113	87487075	87487184	87488412	87488550	3878	0,6,2	0,3,0	0,6,3	0,0,1	148	75	1	1	NA,0.503,1.0	NA,1.0,0.603	-0.05
3879	ENSMUSG00000079036	Alkbh1	chr12	-	87488412	87488550	87487075	87487184	87490411	87490596	3879	2,4,5	1,3,0	2,11,5	7,7,0	213	75	0.541702	1	0.413,0.319,1.0	0.091,0.356,1.0	0.095
3882	ENSMUSG00000059669	Taf1b	chr12	+	24554945	24555033	24550434	24550533	24559452	24559548	3882	22,27,34	0,1,0	26,54,42	0,0,1	163	75	1	1	1.0,0.926,1.0	1.0,1.0,0.951	-0.008
3883	ENSMUSG00000059669	Taf1b	chr12	+	24559082	24559180	24554945	24555033	24559452	24559548	3883	1,11,14	11,10,8	15,36,17	5,18,1	173	75	0.00672209	0.155364	0.038,0.323,0.431	0.565,0.464,0.881	-0.373
3884	ENSMUSG00000059669	Taf1b	chr12	+	24573100	24573200	24566857	24567008	24594269	24594417	3884	4,7,15	0,0,0	18,28,15	0,2,0	175	75	1	1	1.0,1.0,1.0	1.0,0.857,1.0	0.048
3887	ENSMUSG00000021033	Gstz1	chr12	+	87205851	87205919	87204666	87204718	87206413	87206494	3887	46,66,57	1,0,0	75,147,74	1,0,0	143	75	1	1	0.96,1.0,1.0	0.975,1.0,1.0	-0.005
3890	ENSMUSG00000024052	Lpin2	chr17	+	71549038	71549189	71548638	71548721	71549620	71549765	3890	0,1,0	0,0,4	0,0,0	16,2,0	226	75	1	1	NA,1.0,0.0	0.0,0.0,NA	0.5
3901	ENSMUSG00000034157	Cipc	chr12	+	86994742	86994877	86994239	86994273	86999517	86999705	3901	0,4,2	25,30,42	3,3,14	20,32,29	210	75	0.00545546	0.132805	0.0,0.045,0.017	0.051,0.032,0.147	-0.056
3902	ENSMUSG00000034157	Cipc	chr12	+	87006501	87006602	86999517	86999705	87007045	87007165	3902	13,25,10	30,34,37	29,11,13	37,45,37	176	75	1	1	0.156,0.239,0.103	0.25,0.094,0.13	0.008
3906	ENSMUSG00000021285	Ppp1r13b	chr12	-	111803435	111803540	111802046	111802210	111805034	111805215	3906	3,2,10	0,3,8	12,14,4	6,5,4	180	75	0.884876	1	1.0,0.217,0.342	0.455,0.538,0.294	0.091
3907	ENSMUSG00000021286	Zfyve21	chr12	+	111792009	111792066	111791450	111791542	111793976	111794119	3907	5,16,4	0,1,2	4,23,9	5,3,2	132	75	0.0259762	0.39196	1.0,0.901,0.532	0.312,0.813,0.719	0.196
3908	ENSMUSG00000021286	Zfyve21	chr12	+	111792012	111792066	111791450	111791542	111793976	111794119	3908	4,20,8	0,1,2	14,26,26	5,3,2	129	75	0.0528524	0.625808	1.0,0.921,0.699	0.619,0.834,0.883	0.095
3909	ENSMUSG00000060121	Gemin2	chr12	+	59060755	59060840	59060178	59060399	59063651	59063741	3909	17,17,23	0,0,0	38,34,20	0,2,0	160	75	1	1	1.0,1.0,1.0	1.0,0.889,1.0	0.037
3911	ENSMUSG00000020986	Sec23a	chr12	-	59021367	59021445	59019666	59019828	59025247	59025349	3911	78116216	2,1,0	113259143	2,0,2	153	75	1	1	0.95,0.983,1.0	0.965,1.0,0.972	-0.001
3915	ENSMUSG00000047022	Mipol1	chr12	+	57350130	57350337	57277212	57277397	57352796	57352923	3915	13,8,24	0,0,2	12,28,24	3,4,0	282	75	0.000861759	0.0374	1.0,1.0,0.761	0.515,0.651,1.0	0.198
3917	ENSMUSG00000047022	Mipol1	chr12	+	57379074	57379245	57378781	57378815	57410912	57411020	3917	30,56,35	0,0,0	20,76,22	0,1,4	246	75	0.22998	1	1.0,1.0,1.0	1.0,0.959,0.626	0.138
3918	ENSMUSG00000047022	Mipol1	chr12	+	57507627	57507770	57503738	57503969	57513241	57513827	3918	0,2,1	0,0,2	0,0,0	0,2,0	218	75	1	1	NA,1.0,0.147	NA,0.0,NA	0.574
3919	ENSMUSG00000047022	Mipol1	chr12	+	57507627	57507770	57503738	57503969	57543243	57543985	3919	0,2,1	3,2,4	2,0,0	1,7,0	218	75	1	1	0.0,0.256,0.079	0.408,0.0,NA	-0.092
3920	ENSMUSG00000007867	Ift43	chr12	+	86185566	86185599	86158384	86158449	86186825	86186869	3920	2,5,6	2,0,0	10,13,5	0,0,0	108	75	1	1	0.41,1.0,1.0	1.0,1.0,1.0	-0.197
3921	ENSMUSG00000021027	Ralgapa1	chr12	-	55658857	55658888	55649683	55651053	55659418	55659543	3921	34,25,36	0,1,0	20,56,11	0,0,0	106	75	1	1	1.0,0.946,1.0	1.0,1.0,1.0	-0.018
3922	ENSMUSG00000021027	Ralgapa1	chr12	-	55689109	55689268	55687368	55687496	55705832	55705988	3922	127113101	0,0,0	166119135	0,1,0	234	75	1	1	1.0,1.0,1.0	1.0,0.974,1.0	0.009
3923	ENSMUSG00000021027	Ralgapa1	chr12	-	55712337	55712461	55703949	55705988	55720237	55720309	3923	99,112,99	0,0,0	140206125	1,0,0	199	75	1	1	1.0,1.0,1.0	0.981,1.0,1.0	0.006
3924	ENSMUSG00000021027	Ralgapa1	chr12	-	55723188	55724050	55720237	55720309	55730691	55730875	3924	379431471	0,0,2	491708524	0,1,2	937	75	1	1	1.0,1.0,0.95	1.0,0.983,0.954	0.004
3925	ENSMUSG00000021027	Ralgapa1	chr12	-	55781818	55781959	55769558	55769726	55784995	55785157	3925	65,79,91	3,4,5	102197117	11,7,10	216	75	0.433463	1	0.883,0.873,0.863	0.763,0.907,0.802	0.049
3926	ENSMUSG00000021027	Ralgapa1	chr12	-	55793900	55794049	55788218	55788348	55804710	55804845	3926	105,76,111	0,0,0	139,122,73	0,1,0	224	75	1	1	1.0,1.0,1.0	1.0,0.976,1.0	0.008
3927	ENSMUSG00000007411	Mark3	chr12	+	111559010	111559202	111540956	111541535	111570944	111570998	3927	120128152	0,0,2	119234152	0,0,1	267	75	1	1	1.0,1.0,0.955	1.0,1.0,0.977	-0.007
3928	ENSMUSG00000007411	Mark3	chr12	+	111570944	111570998	111540956	111541535	111581829	111581878	3928	19,17,39	0,1,0	26,46,26	0,0,0	129	75	1	1	1.0,0.908,1.0	1.0,1.0,1.0	-0.031
3930	ENSMUSG00000007411	Mark3	chr12	+	111593509	111593746	111590920	111590977	111593912	111594032	3930	141172188	0,2,0	212199182	0,0,0	312	75	1	1	1.0,0.954,1.0	1.0,1.0,1.0	-0.015
3931	ENSMUSG00000007411	Mark3	chr12	+	111613123	111613282	111606370	111606474	111613904	111614162	3931	0,1,4	40,43,52	8,6,3	76,135,76	234	75	1	1	0.0,0.007,0.024	0.033,0.014,0.012	-0.009
3933	ENSMUSG00000007411	Mark3	chr12	+	111618391	111618418	111613904	111614162	111621703	111622594	3933	19,20,13	0,0,4	22,9,21	0,0,0	102	75	0.457838	1	1.0,1.0,0.705	1.0,1.0,1.0	-0.098
3934	ENSMUSG00000007411	Mark3	chr12	+	111619823	111619868	111613904	111614162	111621703	111622049	3934	16,15,17	0,0,4	30,40,34	0,0,0	120	75	0.363581	1	1.0,1.0,0.726	1.0,1.0,1.0	-0.091
3935	ENSMUSG00000007411	Mark3	chr12	+	111619823	111619868	111618391	111618418	111621703	111622049	3935	76,64,107	0,2,0	118,128,94	6,0,0	120	75	1	1	1.0,0.952,1.0	0.925,1.0,1.0	0.009
3940	ENSMUSG00000021282	Eif5	chr12	+	111504788	111504982	111504449	111504673	111505841	111506121	3940	172256169	0,0,0	406246244	0,0,1	269	75	1	1	1.0,1.0,1.0	1.0,1.0,0.986	0.005
3941	ENSMUSG00000021282	Eif5	chr12	+	111506234	111506316	111505504	111506121	111506563	111506736	3941	231334316	2,2,1	498362286	0,0,0	157	75	1	1	0.982,0.988,0.993	1.0,1.0,1.0	-0.012
3942	ENSMUSG00000021282	Eif5	chr12	+	111506234	111506345	111505871	111506121	111506563	111506736	3942	120173163	2,2,1	264231171	0,0,0	186	75	1	1	0.96,0.972,0.985	1.0,1.0,1.0	-0.028
3946	ENSMUSG00000071379	Hpcal1	chr12	+	17817214	17817300	17740856	17741047	17836147	17836549	3946	4,2,3	0,10,8	1,3,4	5,6,7	161	75	0.534496	1	1.0,0.085,0.149	0.085,0.189,0.21	0.25
3948	ENSMUSG00000011179	Odc1	chr12	+	17597950	17598123	17597633	17597807	17598309	17598444	3948	1394367647	0,4,0	3083563510	3,0,0	248	75	1	1	1.0,0.965,1.0	0.997,1.0,1.0	-0.011
3953	ENSMUSG00000034258	Flvcr2	chr12	+	85832861	85833002	85829730	85829872	85842948	85843016	3953	0,2,0	0,2,0	0,4,0	0,0,0	216	75	1	1	NA,0.258,NA	NA,1.0,NA	-0.742
3955	ENSMUSG00000021248	Tmed10	chr12	-	85390998	85391125	85387387	85390323	85397576	85397650	3955	267292329	0,0,1	281351311	0,0,0	202	75	1	1	1.0,1.0,0.992	1.0,1.0,1.0	-0.003
3956	ENSMUSG00000020580	Rock2	chr12	+	16978934	16979035	16976939	16977021	16990403	16990541	3956	143155166	0,1,1	233197119	3,1,3	176	75	0.647708	1	1.0,0.985,0.986	0.971,0.988,0.944	0.023
3957	ENSMUSG00000020580	Rock2	chr12	+	17005670	17005682	17004907	17004968	17007226	17007306	3957	70,83,62	0,0,0	166,178,52	2,7,1	87	75	0.713261	1	1.0,1.0,1.0	0.986,0.956,0.978	0.027
3958	ENSMUSG00000020580	Rock2	chr12	+	17011616	17011776	17009402	17009509	17015011	17015172	3958	388315343	6,3,1	670675323	0,4,0	235	75	0.841864	1	0.954,0.971,0.991	1.0,0.982,1.0	-0.022
3959	ENSMUSG00000020580	Rock2	chr12	+	17023440	17023611	17022981	17023150	17024842	17024913	3959	286251374	11,10,22	652511410	23,36,10	246	75	1	1	0.888,0.884,0.838	0.896,0.812,0.926	-0.008
3960	ENSMUSG00000021024	Psma6	chr12	+	55454253	55454348	55445559	55445776	55454786	55454868	3960	465549578	0,6,0	742897529	0,0,0	170	75	1	1	1.0,0.976,1.0	1.0,1.0,1.0	-0.008
3962	ENSMUSG00000004788	Eif2b2	chr12	+	85269517	85269613	85268250	85268414	85271328	85271395	3962	46,39,55	0,0,0	80,64,44	1,0,0	171	75	1	1	1.0,1.0,1.0	0.972,1.0,1.0	0.009
3963	ENSMUSG00000004788	Eif2b2	chr12	+	85270154	85270292	85269517	85269613	85271328	85271395	3963	134,64,104	2,0,0	143187148	0,4,0	213	75	1	1	0.959,1.0,1.0	1.0,0.943,1.0	0.005
3965	ENSMUSG00000021275	Tecpr2	chr12	+	110907886	110908028	110906190	110906371	110911078	110911319	3965	5,8,26	0,1,0	6,24,18	0,0,0	217	75	1	1	1.0,0.734,1.0	1.0,1.0,1.0	-0.089
3966	ENSMUSG00000057469	E2f6	chr12	+	16862249	16862373	16861164	16861316	16863847	16863913	3966	0,0,0	23,36,17	0,1,0	27,28,27	199	75	1	1	0.0,0.0,0.0	0.0,0.013,0.0	-0.004
3968	ENSMUSG00000057469	E2f6	chr12	+	16863847	16863913	16861099	16861316	16866400	16866455	3968	51,92,57	29,27,18	96,108,67	47,72,50	141	75	0.0358787	0.489138	0.483,0.644,0.627	0.521,0.444,0.416	0.124
3969	ENSMUSG00000057469	E2f6	chr12	+	16874570	16874718	16872093	16872208	16875365	16876430	3969	357337340	0,2,2	545960529	4,6,0	223	75	1	1	1.0,0.983,0.983	0.979,0.982,1.0	0.002
3972	ENSMUSG00000021022	Ppp2r3c	chr12	-	55344562	55344675	55340566	55340664	55345195	55345300	3972	70,48,62	0,0,2	96,97,60	0,2,1	188	75	1	1	1.0,1.0,0.925	1.0,0.951,0.96	0.005
3976	ENSMUSG00000079108	Srp54c	chr12	+	55302323	55302397	55299556	55299643	55302752	55302861	3976	52,60,49	0,1,0	78,76,51	0,0,0	149	75	1	1	1.0,0.968,1.0	1.0,1.0,1.0	-0.011
3977	ENSMUSG00000004789	Dlst	chr12	+	85158271	85158305	85157606	85157733	85162046	85162095	3977	116187154	0,0,0	292440398	1,3,3	109	75	1	1	1.0,1.0,1.0	0.995,0.99,0.989	0.009
3980	ENSMUSG00000021271	Zfp839	chr12	+	110827229	110827457	110821433	110822306	110830397	110830490	3980	5,12,14	0,4,6	10,17,16	4,4,3	303	75	0.888769	1	1.0,0.426,0.366	0.382,0.513,0.569	0.109
3981	ENSMUSG00000021271	Zfp839	chr12	+	110832673	110832802	110831289	110831439	110833141	110833259	3981	5,23,10	0,0,0	33,50,33	0,3,4	204	75	0.0144479	0.264666	1.0,1.0,1.0	1.0,0.86,0.752	0.129
3982	ENSMUSG00000056458	Mok	chr12	-	110777038	110777212	110776342	110776457	110778212	110778314	3982	3,2,0	0,2,0	0,2,0	0,1,0	249	75	1	1	1.0,0.231,NA	NA,0.376,NA	0.24
3986	ENSMUSG00000037957	Wdr20	chr12	+	110763376	110763441	110760537	110760807	110769838	110770463	3986	1,0,1	0,0,5	7,3,10	0,0,0	140	75	1	1	1.0,NA,0.097	1.0,1.0,1.0	-0.452
3987	ENSMUSG00000020593	Lpin1	chr12	-	16608644	16608722	16608409	16608502	16610982	16611052	3987	0,0,0	159145176	4,0,0	308355233	153	75	1	1	0.0,0.0,0.0	0.006,0.0,0.0	-0.002
3988	ENSMUSG00000020593	Lpin1	chr12	-	16621164	16621263	16618390	16618520	16623660	16623786	3988	224279271	0,0,0	660762445	2,3,2	174	75	1	1	1.0,1.0,1.0	0.993,0.991,0.99	0.009
3989	ENSMUSG00000020593	Lpin1	chr12	-	16630704	16630905	16629882	16629978	16662553	16662610	3989	291401372	0,1,1	848669590	2,0,0	276	75	1	1	1.0,0.991,0.99	0.991,1.0,1.0	-0.003
3990	ENSMUSG00000020593	Lpin1	chr12	-	16634508	16634652	16630704	16630905	16639718	16639767	3990	18,39,17	1,7,9	25,47,43	16,39,25	219	75	0.0130006	0.245501	0.86,0.656,0.393	0.349,0.292,0.371	0.299
3991	ENSMUSG00000020593	Lpin1	chr12	-	16662553	16662610	16630704	16630905	16696837	16696967	3991	142,69,129	1,0,0	381198191	1,0,0	132	75	1	1	0.988,1.0,1.0	0.995,1.0,1.0	-0.002
3992	ENSMUSG00000035021	Baz1a	chr12	-	54970169	54970265	54969824	54970049	54974348	54974409	3992	4,6,2	1,0,3	14,6,8	1,0,1	171	75	0.0540852	0.636219	0.637,1.0,0.226	0.86,1.0,0.778	-0.258
3993	ENSMUSG00000035021	Baz1a	chr12	-	55001482	55001626	54993586	54993688	55021888	55022167	3993	11,25,13	0,0,0	15,11,20	0,1,0	219	75	1	1	1.0,1.0,1.0	1.0,0.79,1.0	0.07
3994	ENSMUSG00000017843	Ppp2r5c	chr12	+	110510508	110510619	110488924	110489124	110512028	110512121	3994	118145159	0,0,1	142265211	0,0,0	186	75	1	1	1.0,1.0,0.985	1.0,1.0,1.0	-0.005
3995	ENSMUSG00000017843	Ppp2r5c	chr12	+	110527731	110527902	110521276	110521330	110534161	110534289	3995	195220214	0,0,1	208534294	1,3,0	246	75	1	1	1.0,1.0,0.985	0.984,0.982,1.0	0.006
3996	ENSMUSG00000017843	Ppp2r5c	chr12	+	110541178	110541295	110537129	110537202	110544534	110544602	3996	20,55,41	1,7,3	56,100,91	4,13,5	192	75	1	1	0.887,0.754,0.842	0.845,0.75,0.877	0.004
3997	ENSMUSG00000017843	Ppp2r5c	chr12	+	110541178	110541295	110537129	110537202	110546834	110547238	3997	17,58,41	31,33,28	76,110,87	34,69,48	192	75	0.116691	1	0.176,0.407,0.364	0.466,0.384,0.415	-0.106
3998	ENSMUSG00000017843	Ppp2r5c	chr12	+	110544534	110544602	110537129	110537202	110546834	110547294	3998	8,10,5	31,33,28	10,26,19	34,69,48	143	75	0.230824	1	0.119,0.137,0.086	0.134,0.165,0.172	-0.043
3999	ENSMUSG00000017843	Ppp2r5c	chr12	+	110544534	110544602	110541178	110541295	110546834	110547294	3999	14,10,8	4,10,6	7,36,35	22,33,18	143	75	0.327647	1	0.647,0.344,0.412	0.143,0.364,0.505	0.13
4006	ENSMUSG00000035133	Arhgap5	chr12	+	52589271	52589419	52551124	52551170	52604271	52604349	4006	43,82,45	2,0,1	46,129,61	0,0,0	223	75	1	1	0.879,1.0,0.938	1.0,1.0,1.0	-0.061
4007	ENSMUSG00000035133	Arhgap5	chr12	+	52589271	52589419	52562859	52566750	52604271	52604349	4007	83,146,99	0,0,0	109221132	1,0,0	223	75	1	1	1.0,1.0,1.0	0.973,1.0,1.0	0.009
4008	ENSMUSG00000035133	Arhgap5	chr12	+	52589274	52589419	52551124	52551170	52604271	52604349	4008	43,81,42	2,0,1	46,127,59	0,0,0	220	75	1	1	0.88,1.0,0.935	1.0,1.0,1.0	-0.062
4009	ENSMUSG00000035133	Arhgap5	chr12	+	52589274	52589419	52562889	52566750	52604271	52604349	4009	44,83,45	0,0,0	48,141,61	1,0,0	220	75	1	1	1.0,1.0,1.0	0.942,1.0,1.0	0.019
4010	ENSMUSG00000035133	Arhgap5	chr12	+	52604271	52604349	52589271	52589419	52606750	52606882	4010	68121102	0,2,0	136222146	0,0,0	153	75	1	1	1.0,0.967,1.0	1.0,1.0,1.0	-0.011
4011	ENSMUSG00000035133	Arhgap5	chr12	+	52609104	52609210	52606750	52606882	52613793	52614635	4011	84,89,91	0,0,0	128178109	1,0,0	181	75	1	1	1.0,1.0,1.0	0.981,1.0,1.0	0.006
4019	ENSMUSG00000025199	Chuk	chr19	-	44075346	44075498	44072855	44072917	44076354	44076478	4019	12,15,18	2,0,0	17,41,35	4,2,1	227	75	0.0188744	0.315413	0.665,1.0,1.0	0.584,0.871,0.92	0.097
4020	ENSMUSG00000025199	Chuk	chr19	-	44079371	44079566	44077113	44077216	44084662	44084798	4020	36,55,64	2,0,0	66,91,50	0,0,0	270	75	1	1	0.833,1.0,1.0	1.0,1.0,1.0	-0.056
4021	ENSMUSG00000025199	Chuk	chr19	-	44085641	44085766	44085347	44085455	44085880	44085970	4021	30,68,61	0,1,0	86,86,66	0,0,0	200	75	1	1	1.0,0.962,1.0	1.0,1.0,1.0	-0.013
4024	ENSMUSG00000003062	Stard3nl	chr13	-	19560548	19560831	19553591	19557383	19579873	19579904	4024	27,30,23	0,2,0	19,44,32	0,0,0	358	75	1	1	1.0,0.759,1.0	1.0,1.0,1.0	-0.08
4026	ENSMUSG00000003062	Stard3nl	chr13	-	19575142	19575267	19560548	19560831	19579873	19579904	4026	0,5,1	2,5,1	0,0,0	4,6,1	200	75	0.0435802	0.557941	0.0,0.273,0.273	0.0,0.0,0.0	0.182
4028	ENSMUSG00000063894	Zkscan8	chr13	-	21705955	21706079	21697391	21705132	21706393	21706485	4028	7,7,17	0,0,0	17,21,16	2,0,0	199	75	1	1	1.0,1.0,1.0	0.762,1.0,1.0	0.079
4029	ENSMUSG00000063894	Zkscan8	chr13	-	21706393	21706485	21697391	21705132	21709307	21709476	4029	1,4,7	2,0,0	10,8,2	0,2,1	167	75	0.640147	1	0.183,1.0,1.0	1.0,0.642,0.473	0.023
4032	ENSMUSG00000021622	Ckmt2	chr13	-	92003856	92003982	92001505	92001767	92006329	92006464	4032	100128921143	2,0,1	473197138433	1,10,8	201	75	1	1	0.995,1.0,0.998	0.999,0.997,0.997	0
4033	ENSMUSG00000021622	Ckmt2	chr13	-	92007977	92008063	92007313	92007437	92009256	92009478	4033	126323821155	3,9,0	5003157748722	3,5,6	161	75	1	1	0.995,0.992,1.0	0.999,0.999,0.999	-0.003
4034	ENSMUSG00000021622	Ckmt2	chr13	-	92009871	92009967	92009256	92009478	92011257	92011456	4034	7061915770	0,0,0	291261325573	0,2,0	171	75	1	1	1.0,1.0,1.0	1.0,0.999,1.0	0
4035	ENSMUSG00000021622	Ckmt2	chr13	-	92013300	92013472	92011257	92011456	92024940	92025004	4035	92923611024	0,0,1	4688152108920	0,1,0	247	75	1	1	1.0,1.0,0.997	1.0,1.0,1.0	-0.001
4036	ENSMUSG00000002997	Prkar2b	chr12	-	32037878	32037962	32025917	32026024	32043729	32043782	4036	0,73,4	0,0,0	0,18,5	0,2,0	159	75	1	1	NA,1.0,1.0	NA,0.809,1.0	0.095
4037	ENSMUSG00000024539	Ptpn2	chr18	-	67814512	67814647	67813909	67814119	67821960	67822059	4037	33,48,44	0,0,0	34,66,36	1,0,0	210	75	1	1	1.0,1.0,1.0	0.924,1.0,1.0	0.025
4038	ENSMUSG00000024539	Ptpn2	chr18	-	67828693	67828794	67821960	67822059	67844906	67844997	4038	35,12,37	1,0,3	28,28,21	0,4,0	176	75	0.726783	1	0.937,1.0,0.84	1.0,0.749,1.0	0.009
4039	ENSMUSG00000024539	Ptpn2	chr18	-	67844906	67844997	67821960	67822059	67857511	67857643	4039	13,17,28	0,0,0	18,42,11	2,3,0	166	75	0.155005	1	1.0,1.0,1.0	0.803,0.863,1.0	0.111
4041	ENSMUSG00000039109	F13a1	chr13	-	37089876	37090030	37081955	37082243	37127864	37128003	4041	12,58,23	0,0,0	33,120,57	0,1,0	229	75	1	1	1.0,1.0,1.0	1.0,0.975,1.0	0.008
4043	ENSMUSG00000033102	Cdc14b	chr13	-	64344793	64344859	64344267	64344489	64349145	64349262	4043	2,3,6	2,0,0	0,3,2	5,8,2	141	75	1.38361e-05	0.00194555	0.347,1.0,1.0	0.0,0.166,0.347	0.611
4044	ENSMUSG00000033102	Cdc14b	chr13	-	64344793	64344859	64344267	64344489	64353084	64353231	4044	0,5,2	1,0,2	0,0,1	2,6,9	141	75	0.0120065	0.233762	0.0,1.0,0.347	0.0,0.0,0.056	0.43
4045	ENSMUSG00000033102	Cdc14b	chr13	-	64349145	64349262	64343150	64344489	64353084	64353231	4045	7,0,1	1,0,2	7,11,9	2,6,9	192	75	1	1	0.732,NA,0.163	0.578,0.417,0.281	0.022
4046	ENSMUSG00000033102	Cdc14b	chr13	-	64349145	64349262	64344793	64344859	64353084	64353231	4046	7,1,5	0,3,0	2,6,8	0,0,0	192	75	0.31356	1	1.0,0.115,1.0	1.0,1.0,1.0	-0.295
4047	ENSMUSG00000033102	Cdc14b	chr13	-	64353084	64353231	64349145	64349262	64356920	64356996	4047	2,4,8	4,0,3	9,6,8	3,2,0	222	75	0.376651	1	0.145,1.0,0.474	0.503,0.503,1.0	-0.129
4050	ENSMUSG00000021470	Ercc6l2	chr13	+	63988706	63988853	63982409	63982603	63989237	63989399	4050	0,6,2	10,12,16	1,2,2	9,47,25	222	75	0.270971	1	0.0,0.145,0.041	0.036,0.014,0.026	0.037
4052	ENSMUSG00000021470	Ercc6l2	chr13	+	64018502	64018583	64016839	64016992	64019609	64020741	4052	30,29,42	0,0,0	39,37,36	0,1,0	156	75	1	1	1.0,1.0,1.0	1.0,0.947,1.0	0.018
4053	ENSMUSG00000021470	Ercc6l2	chr13	+	64042451	64042633	64025192	64025347	64046347	64047317	4053	31,39,43	3,0,1	45,83,71	0,10,5	257	75	0.071073	0.755455	0.751,1.0,0.926	1.0,0.708,0.806	0.054
4054	ENSMUSG00000021466	Ptch1	chr13	-	63685295	63685422	63682103	63682222	63687046	63687172	4054	0,11,15	0,2,2	9,8,4	0,3,4	202	75	1	1	NA,0.671,0.736	1.0,0.498,0.271	0.114
4055	ENSMUSG00000021466	Ptch1	chr13	-	63688495	63688651	63687627	63687726	63688970	63689102	4055	12,7,10	0,0,0	18,18,13	2,2,0	231	75	0.132668	1	1.0,1.0,1.0	0.745,0.745,1.0	0.17
4059	ENSMUSG00000021461	Fancc	chr13	-	63550655	63550852	63548047	63548132	63579263	63579538	4059	5,1,7	0,0,0	3,8,1	1,2,0	272	75	0.566354	1	1.0,1.0,1.0	0.453,0.524,1.0	0.341
4060	ENSMUSG00000021264	Yy1	chr12	+	108778844	108778905	108772164	108772567	108780531	108780690	4060	73,91,97	0,0,0	110,173,55	0,1,0	136	75	1	1	1.0,1.0,1.0	1.0,0.99,1.0	0.003
4069	ENSMUSG00000074865	Zfp934	chr13	-	62667985	62668046	62664610	62666544	62668231	62668265	4069	0,0,1	0,0,1	0,3,0	0,0,1	136	75	1	1	NA,NA,0.355	NA,1.0,0.0	-0.145
4070	ENSMUSG00000074865	Zfp934	chr13	-	62670268	62670479	62668231	62668358	62706300	62706409	4070	0,1,2	0,1,0	2,0,1	0,0,0	286	75	1	1	NA,0.208,1.0	1.0,NA,1.0	-0.396
4071	ENSMUSG00000074865	Zfp934	chr13	-	62682424	62682628	62668231	62668358	62706300	62706413	4071	0,0,0	0,1,0	0,1,0	0,0,0	279	75	1	1	NA,0.0,NA	NA,1.0,NA	-1
4073	ENSMUSG00000074867	Zfp808	chr13	+	62317567	62317628	62317255	62317382	62318963	62321233	4073	0,0,2	0,0,0	0,0,2	1,1,0	136	75	1	1	NA,NA,1.0	0.0,0.0,1.0	0.667
4077	ENSMUSG00000002372	Ranbp3	chr17	+	56998744	56998882	56993005	56993061	56999520	56999721	4077	0,0,0	3,3,1	0,3,1	5,6,7	213	75	0.716214	1	0.0,0.0,0.0	0.0,0.15,0.048	-0.066
4078	ENSMUSG00000002372	Ranbp3	chr17	+	56999520	56999721	56993005	56993061	57003601	57003638	4078	7,20,12	35,33,36	22,39,13	53,81,40	276	75	0.853107	1	0.052,0.141,0.083	0.101,0.116,0.081	-0.007
4079	ENSMUSG00000002372	Ranbp3	chr17	+	57008022	57008088	57003717	57003789	57009762	57009890	4079	22,22,25	4,0,0	38,44,27	6,5,4	141	75	0.0270337	0.402795	0.745,1.0,1.0	0.771,0.824,0.782	0.123
4080	ENSMUSG00000002372	Ranbp3	chr17	+	57008448	57008541	57008022	57008088	57009762	57009890	4080	46,57,50	0,1,1	76,68,60	3,0,0	168	75	1	1	1.0,0.962,0.957	0.919,1.0,1.0	0
4084	ENSMUSG00000074874	Ctla2b	chr13	-	61044441	61044559	61044051	61044174	61045148	61045219	4084	2,4,4	1,0,0	8,19,7	0,0,0	193	75	1	1	0.437,1.0,1.0	1.0,1.0,1.0	-0.188
4086	ENSMUSG00000035248	Tut7	chr13	-	59926565	59926629	59919374	59920673	59929831	59930157	4086	4,2,6	9,10,15	6,22,15	9,19,9	139	75	0.00328679	0.0952284	0.193,0.097,0.178	0.265,0.385,0.473	-0.218
4087	ENSMUSG00000035248	Tut7	chr13	-	59926950	59927015	59926565	59926629	59929831	59930157	4087	2,12,4	2,0,2	8,22,29	3,9,7	140	75	0.476392	1	0.349,1.0,0.517	0.588,0.567,0.689	0.007
4088	ENSMUSG00000035248	Tut7	chr13	-	59949829	59950010	59947454	59948530	59953036	59953189	4088	35,87,57	0,0,0	69,135,88	0,1,0	256	75	1	1	1.0,1.0,1.0	1.0,0.975,1.0	0.008
4089	ENSMUSG00000035248	Tut7	chr13	-	59950805	59950925	59949829	59950010	59953036	59953189	4089	6,2,0	4,20,9	7,8,7	13,20,19	195	75	0.228943	1	0.366,0.037,0.0	0.172,0.133,0.124	-0.009
4091	ENSMUSG00000021556	Golm1	chr13	-	59786118	59786226	59782439	59785215	59787933	59788155	4091	45,13,31	0,0,0	19,23,12	1,0,0	183	75	1	1	1.0,1.0,1.0	0.886,1.0,1.0	0.038
4093	ENSMUSG00000021555	Naa35	chr13	+	59745853	59745968	59743162	59743196	59747542	59747604	4093	31,44,60	0,0,0	56,95,61	3,0,0	190	75	1	1	1.0,1.0,1.0	0.881,1.0,1.0	0.04
4094	ENSMUSG00000021555	Naa35	chr13	+	59756574	59756658	59755958	59756009	59757292	59757407	4094	16,30,22	0,0,0	46,61,43	1,0,0	159	75	1	1	1.0,1.0,1.0	0.956,1.0,1.0	0.015
4095	ENSMUSG00000021555	Naa35	chr13	+	59756574	59756658	59755958	59756009	59764557	59764617	4095	10,11,13	0,3,0	16,29,12	0,0,0	159	75	1	1	1.0,0.634,1.0	1.0,1.0,1.0	-0.122
4097	ENSMUSG00000021555	Naa35	chr13	+	59760450	59760629	59755958	59756009	59764557	59764617	4097	22,28,26	0,3,0	44,56,54	0,0,0	254	75	1	1	1.0,0.734,1.0	1.0,1.0,1.0	-0.089
4098	ENSMUSG00000021555	Naa35	chr13	+	59760450	59760629	59757070	59757407	59764557	59764617	4098	34,43,43	0,0,0	69,81,82	0,0,1	254	75	1	1	1.0,1.0,1.0	1.0,1.0,0.96	0.013
4100	ENSMUSG00000021557	Agtpbp1	chr13	-	59608282	59608443	59593555	59598128	59609810	59609987	4100	86111116	0,0,1	164288155	0,5,2	236	75	0.754609	1	1.0,1.0,0.974	1.0,0.948,0.961	0.022
4101	ENSMUSG00000021557	Agtpbp1	chr13	-	59608282	59608443	59601663	59602494	59609810	59609987	4101	66,72,82	0,0,0	103189103	0,1,0	236	75	1	1	1.0,1.0,1.0	1.0,0.984,1.0	0.005
4103	ENSMUSG00000021557	Agtpbp1	chr13	-	59665466	59665504	59661900	59662109	59672959	59673053	4103	38,46,66	3,4,4	54,84,63	3,13,6	113	75	0.362039	1	0.894,0.884,0.916	0.923,0.811,0.875	0.028
4105	ENSMUSG00000021557	Agtpbp1	chr13	-	59678870	59679017	59676200	59676332	59679826	59679890	4105	78155175	4,2,5	117181179	6,6,18	222	75	0.0230186	0.361225	0.868,0.963,0.922	0.868,0.911,0.771	0.068
4106	ENSMUSG00000021557	Agtpbp1	chr13	-	59681758	59681908	59680985	59681053	59684062	59684187	4106	0,3,0	42,13,42	1,0,3	54,60,38	225	75	1	1	0.0,0.071,0.0	0.006,0.0,0.026	0.013
4107	ENSMUSG00000021557	Agtpbp1	chr13	-	59684062	59684187	59680985	59681053	59692200	59692253	4107	112,48,84	0,0,2	146,141,79	0,0,2	200	75	1	1	1.0,1.0,0.94	1.0,1.0,0.937	0.001
4108	ENSMUSG00000021557	Agtpbp1	chr13	-	59692200	59692265	59684062	59684187	59705036	59705093	4108	56,39,29	0,1,0	74,62,28	0,0,0	140	75	1	1	1.0,0.954,1.0	1.0,1.0,1.0	-0.015
4109	ENSMUSG00000021557	Agtpbp1	chr13	-	59703493	59703624	59692200	59692265	59705036	59705161	4109	0,2,0	8,13,1	0,5,0	11,10,7	206	75	1	1	0.0,0.053,0.0	0.0,0.154,0.0	-0.034
4112	ENSMUSG00000008859	Rala	chr13	-	18071537	18071687	18067706	18067915	18118601	18118824	4112	51,84,70	0,0,2	79,205,89	0,0,0	225	75	1	1	1.0,1.0,0.921	1.0,1.0,1.0	-0.026
4113	ENSMUSG00000041297	Cdk13	chr13	-	17913675	17913777	17913501	17913579	17924841	17924872	4113	35,33,38	1,0,1	44,73,32	0,0,0	177	75	1	1	0.937,1.0,0.942	1.0,1.0,1.0	-0.04
4120	ENSMUSG00000021669	Cert1	chr13	+	96735897	96736036	96734712	96734820	96739580	96739664	4120	101,85,79	0,0,0	158140141	0,0,1	214	75	1	1	1.0,1.0,1.0	1.0,1.0,0.98	0.007
4121	ENSMUSG00000021669	Cert1	chr13	+	96746281	96746439	96739580	96739664	96748768	96748861	4121	154106183	1,0,0	198162181	0,0,0	233	75	1	1	0.98,1.0,1.0	1.0,1.0,1.0	-0.007
4122	ENSMUSG00000021669	Cert1	chr13	+	96753501	96753579	96752964	96753057	96761202	96761298	4122	66,62,102	0,4,6	118,91,90	2,4,4	153	75	1	1	1.0,0.884,0.893	0.967,0.918,0.917	-0.008
4127	ENSMUSG00000021668	Polk	chr13	-	96633110	96633350	96631915	96632040	96638026	96638180	4127	35,12,19	0,0,0	34,49,13	0,2,0	315	75	1	1	1.0,1.0,1.0	1.0,0.854,1.0	0.049
4131	ENSMUSG00000021546	Hnrnpk	chr13	-	58544001	58544073	58543078	58543501	58544640	58544713	4131	177232254	3,2,14	412359339	6,22,10	147	75	0.921562	1	0.968,0.983,0.903	0.972,0.893,0.945	0.015
4132	ENSMUSG00000021546	Hnrnpk	chr13	-	58545566	58545610	58544640	58544713	58546969	58547026	4132	283377346	5,10,11	548624410	8,9,14	119	75	1	1	0.973,0.96,0.952	0.977,0.978,0.949	-0.006
4133	ENSMUSG00000021546	Hnrnpk	chr13	-	58548923	58548986	58548146	58548231	58549877	58549917	4133	0,0,0	12,14,18	0,0,1	28,32,20	138	75	1	1	0.0,0.0,0.0	0.0,0.0,0.026	-0.009
4134	ENSMUSG00000021546	Hnrnpk	chr13	-	58549877	58549931	58548146	58548231	58550206	58550326	4134	10,13,18	102142100	24,31,20	172280139	129	75	1	1	0.054,0.051,0.095	0.075,0.06,0.077	-0.004
4135	ENSMUSG00000021671	Poc5	chr13	+	96529734	96529852	96528095	96528183	96530999	96531077	4135	6,12,26	0,0,1	18,25,16	6,2,2	193	75	3.64712e-05	0.00383199	1.0,1.0,0.91	0.538,0.829,0.757	0.262
4137	ENSMUSG00000021671	Poc5	chr13	+	96546598	96546818	96541010	96541191	96547097	96547196	4137	0,5,2	4,11,6	1,1,1	7,22,16	295	75	0.160895	1	0.0,0.104,0.078	0.035,0.011,0.016	0.04
4138	ENSMUSG00000051111	Sv2c	chr13	-	96184914	96185095	96166990	96167142	96224727	96225374	4138	5,6,2	0,0,0	4,4,2	0,0,1	256	75	1	1	1.0,1.0,1.0	1.0,1.0,0.369	0.21
4140	ENSMUSG00000039233	Tbce	chr13	-	14178117	14178281	14175694	14175763	14179727	14179868	4140	21,41,24	2,0,0	24,44,38	0,0,0	239	75	1	1	0.767,1.0,1.0	1.0,1.0,1.0	-0.078
4141	ENSMUSG00000039233	Tbce	chr13	-	14178127	14178281	14175694	14175763	14179727	14179868	4141	27,40,32	2,0,0	36,71,59	0,0,0	229	75	1	1	0.816,1.0,1.0	1.0,1.0,1.0	-0.061
4143	ENSMUSG00000039233	Tbce	chr13	-	14194286	14194472	14188936	14189408	14202282	14202367	4143	30,50,67	0,2,1	43,101,64	0,2,0	261	75	1	1	1.0,0.878,0.951	1.0,0.936,1.0	-0.036
4144	ENSMUSG00000039233	Tbce	chr13	-	14202282	14202367	14193859	14194472	14203860	14203991	4144	13,54,45	0,1,0	45,82,42	0,2,0	160	75	1	1	1.0,0.962,1.0	1.0,0.951,1.0	0.004
4149	ENSMUSG00000019726	Lyst	chr13	+	13818022	13818249	13815651	13815808	13818649	13818716	4149	8,18,13	0,0,0	14,11,17	0,2,2	302	75	0.12795	1	1.0,1.0,1.0	1.0,0.577,0.679	0.248
4150	ENSMUSG00000019726	Lyst	chr13	+	13818649	13818716	13815651	13815808	13821612	13821722	4150	2,1,1	0,1,1	2,4,3	1,1,0	142	75	1	1	1.0,0.346,0.346	0.514,0.679,1.0	-0.167
4151	ENSMUSG00000019726	Lyst	chr13	+	13861417	13861573	13858675	13858686	13862203	13862214	4151	0,0,3	0,3,2	1,13,1	5,7,0	231	75	1	1	NA,0.0,0.328	0.061,0.376,1.0	-0.315
4152	ENSMUSG00000005397	Nid1	chr13	+	13658234	13658378	13656602	13656848	13661223	13661349	4152	53,142,75	0,0,0	175217169	0,1,0	219	75	1	1	1.0,1.0,1.0	1.0,0.987,1.0	0.004
4153	ENSMUSG00000025024	Smndc1	chr19	-	53374803	53374987	53372884	53373027	53377733	53377853	4153	0,2,2	19,47,60	4,1,3	65,83,38	259	75	1	1	0.0,0.012,0.01	0.018,0.003,0.022	-0.007
4154	ENSMUSG00000021306	Gpr137b	chr13	-	13535412	13535657	13533019	13534008	13535882	13536007	4154	0,6,4	0,1,0	19,5,10	0,0,0	320	75	1	1	NA,0.584,1.0	1.0,1.0,1.0	-0.208
4156	ENSMUSG00000042015	Wdr41	chr13	+	95138867	95139027	95136374	95136436	95142238	95142350	4156	1,0,1	7,19,13	3,1,1	19,25,16	235	75	1	1	0.044,0.0,0.024	0.048,0.013,0.02	-0.004
4159	ENSMUSG00000042043	Tbca	chr13	+	94951618	94951692	94925417	94925510	94968867	94968973	4159	0,0,1	51,46,50	4,0,2	57,103,77	149	75	1	1	0.0,0.0,0.01	0.034,0.0,0.013	-0.012
4161	ENSMUSG00000042082	Arsb	chr13	+	93998594	93998838	93944003	93944211	94016995	94017066	4161	16,41,20	0,0,0	26,48,45	0,0,1	319	75	1	1	1.0,1.0,1.0	1.0,1.0,0.914	0.029
4162	ENSMUSG00000042082	Arsb	chr13	+	94016995	94017066	93944003	93944211	94075734	94075857	4162	0,1,9	0,1,0	0,10,10	0,0,0	146	75	1	1	NA,0.339,1.0	NA,1.0,1.0	-0.331
4163	ENSMUSG00000094870	Zfp131	chr13	-	120239531	120239846	120237550	120237985	120244307	120244446	4163	3,6,6	41,30,49	2,2,4	24,40,32	390	75	1	1	0.014,0.037,0.023	0.016,0.01,0.023	0.008
4165	ENSMUSG00000007617	Homer1	chr13	+	93522852	93522888	93492447	93492587	93524031	93524188	4165	38,16,49	67,25,58	33,39,28	97,85,66	111	75	0.0154096	0.275654	0.277,0.302,0.363	0.187,0.237,0.223	0.098
4166	ENSMUSG00000007617	Homer1	chr13	+	93524031	93524188	93492447	93492587	93528198	93528309	4166	196,75,183	4,0,0	257266195	2,0,0	232	75	1	1	0.941,1.0,1.0	0.976,1.0,1.0	-0.012
4167	ENSMUSG00000052374	Actn2	chr13	-	12309195	12309288	12306545	12306776	12311360	12311446	4167	9602825890	0,0,0	245651323831	0,1,2	168	75	1	1	1.0,1.0,1.0	1.0,1.0,0.999	0
4168	ENSMUSG00000052374	Actn2	chr13	-	12319199	12319278	12315820	12315902	12321159	12321247	4168	9022425910	1,3,1	284777164373	5,3,2	154	75	1	1	0.998,0.997,0.998	0.996,0.999,0.999	0
4169	ENSMUSG00000062822	4833420G17Rik	chr13	+	119601100	119601226	119599307	119599655	119602546	119602840	4169	1,4,5	1,13,3	2,2,1	3,10,13	201	75	0.0723255	0.761668	0.272,0.103,0.383	0.199,0.069,0.028	0.154
4170	ENSMUSG00000062822	4833420G17Rik	chr13	+	119601100	119601226	119599307	119599655	119602609	119602840	4170	1,2,3	2,1,2	2,2,1	5,5,4	201	75	0.391758	1	0.157,0.427,0.359	0.13,0.13,0.085	0.199
4171	ENSMUSG00000062822	4833420G17Rik	chr13	+	119602546	119602840	119599303	119599655	119603402	119603492	4171	42,74,53	0,0,2	43,90,99	0,0,0	369	75	1	1	1.0,1.0,0.843	1.0,1.0,1.0	-0.052
4172	ENSMUSG00000062822	4833420G17Rik	chr13	+	119602609	119602840	119599309	119599655	119603402	119603492	4172	37,58,47	0,0,2	40,81,85	0,0,0	306	75	1	1	1.0,1.0,0.852	1.0,1.0,1.0	-0.049
4173	ENSMUSG00000062822	4833420G17Rik	chr13	+	119617470	119617566	119615963	119616058	119620988	119621029	4173	3,12,22	0,0,0	14,33,15	2,1,1	171	75	0.30456	1	1.0,1.0,1.0	0.754,0.935,0.868	0.148
4176	ENSMUSG00000021311	Mtr	chr13	-	12230298	12230451	12227556	12227664	12231695	12231785	4176	72,39,56	0,0,0	74,74,69	1,0,0	228	75	1	1	1.0,1.0,1.0	0.961,1.0,1.0	0.013
4177	ENSMUSG00000021311	Mtr	chr13	-	12245830	12245971	12242569	12242755	12247787	12247900	4177	49,48,37	0,4,0	66,66,53	0,0,0	216	75	0.893904	1	1.0,0.806,1.0	1.0,1.0,1.0	-0.065
4178	ENSMUSG00000021311	Mtr	chr13	-	12264730	12264800	12262778	12262871	12265487	12265577	4178	64,31,50	0,2,0	53,64,50	0,1,0	145	75	1	1	1.0,0.889,1.0	1.0,0.971,1.0	-0.027
4179	ENSMUSG00000021552	Gkap1	chr13	-	58389467	58389569	58386462	58386526	58391615	58391768	4179	70,69,48	3,0,2	36,69,43	0,3,0	177	75	0.601415	1	0.908,1.0,0.91	1.0,0.907,1.0	-0.03
4180	ENSMUSG00000021552	Gkap1	chr13	-	58421447	58421635	58411755	58412013	58421887	58421927	4180	3,3,2	10,16,8	12,5,12	7,12,10	263	75	0.00152562	0.0568783	0.079,0.051,0.067	0.328,0.106,0.255	-0.164
4181	ENSMUSG00000025451	Paip1	chr13	+	119577294	119577407	119574504	119574690	119582272	119582384	4181	269258378	0,0,0	341501364	0,2,0	188	75	1	1	1.0,1.0,1.0	1.0,0.99,1.0	0.003
4182	ENSMUSG00000025451	Paip1	chr13	+	119582272	119582384	119577294	119577407	119584250	119584295	4182	235209282	5,3,0	266330232	0,0,0	187	75	0.713388	1	0.95,0.965,1.0	1.0,1.0,1.0	-0.028
4186	ENSMUSG00000051730	Mettl5	chr2	-	69704227	69704279	69702075	69702125	69715592	69715941	4186	4,16,16	0,0,0	14,6,14	0,0,2	127	75	1	1	1.0,1.0,1.0	1.0,1.0,0.805	0.065
4187	ENSMUSG00000051730	Mettl5	chr2	-	69709445	69709528	69704227	69704279	69711110	69711292	4187	28,14,28	4,5,0	54,42,23	3,6,3	158	75	1	1	0.769,0.571,1.0	0.895,0.769,0.784	-0.036
4189	ENSMUSG00000072704	Smim10l1	chr6	+	133083325	133083493	133082252	133082568	133084826	133084945	4189	311416352	2,0,2	351435357	0,4,13	243	75	0.0307104	0.437947	0.98,1.0,0.982	1.0,0.971,0.894	0.032
4190	ENSMUSG00000072704	Smim10l1	chr6	+	133084826	133084945	133082218	133082568	133087755	133087860	4190	7,9,8	3,1,2	6,27,31	0,5,0	194	75	0.094658	0.891399	0.474,0.777,0.607	1.0,0.676,1.0	-0.273
4191	ENSMUSG00000033684	Qsox1	chr1	-	155671096	155671142	155669914	155670394	155679442	155679543	4191	24,67,49	0,0,0	50,68,58	0,0,1	121	75	1	1	1.0,1.0,1.0	1.0,1.0,0.973	0.009
4193	ENSMUSG00000042726	Trafd1	chr5	-	121522807	121522908	121522102	121522167	121523587	121523640	4193	2,0,0	1,1,4	0,1,3	2,6,3	176	75	0.198095	1	0.46,0.0,0.0	0.0,0.066,0.299	0.032
4197	ENSMUSG00000026511	Srp9	chr1	+	181956248	181956317	181952314	181952540	181958900	181959972	4197	103164173	4,2,3	139255126	0,12,8	144	75	0.2396	1	0.931,0.977,0.968	1.0,0.917,0.891	0.023
4204	ENSMUSG00000020321	Mdh1	chr11	-	21508461	21508551	21506691	21507568	21509191	21509305	4204	80420271024	0,0,1	204752643792	1,1,2	165	75	1	1	1.0,1.0,0.998	0.999,1.0,0.999	0
4205	ENSMUSG00000020321	Mdh1	chr11	-	21508461	21508551	21506691	21507568	21509698	21509875	4205	5371357692	0,0,0	135732352412	0,0,1	165	75	1	1	1.0,1.0,1.0	1.0,1.0,0.999	0
4206	ENSMUSG00000020321	Mdh1	chr11	-	21509191	21509305	21506691	21507568	21509698	21509875	4206	341780482	0,0,0	93218781656	0,0,1	189	75	1	1	1.0,1.0,1.0	1.0,1.0,0.998	0.001
4207	ENSMUSG00000020321	Mdh1	chr11	-	21509191	21509305	21508461	21508551	21509698	21509875	4207	6081450813	0,0,0	162139083034	0,1,0	189	75	1	1	1.0,1.0,1.0	1.0,0.999,1.0	0
4208	ENSMUSG00000020321	Mdh1	chr11	-	21516619	21516718	21515823	21515920	21521729	21521762	4208	7461586968	2,0,0	205950614324	0,0,0	174	75	1	1	0.994,1.0,1.0	1.0,1.0,1.0	-0.002
4212	ENSMUSG00000052144	Ppp4r2	chr6	+	100841639	100841714	100840083	100840121	100842034	100842178	4212	131111166	2,0,2	178205161	0,0,0	150	75	1	1	0.97,1.0,0.976	1.0,1.0,1.0	-0.018
4213	ENSMUSG00000052144	Ppp4r2	chr6	+	100842034	100842178	100841639	100841714	100842748	100843037	4213	163159263	5,2,1	256255215	3,0,0	219	75	0.672508	1	0.918,0.965,0.989	0.967,1.0,1.0	-0.032
4214	ENSMUSG00000017781	Pitpna	chr11	+	75483014	75483045	75478922	75479178	75489005	75489154	4214	82,83,121	0,0,0	149158110	1,2,0	106	75	1	1	1.0,1.0,1.0	0.991,0.982,1.0	0.009
4215	ENSMUSG00000017781	Pitpna	chr11	+	75510065	75510143	75503045	75503129	75510281	75510392	4215	269171281	2,2,3	318402248	1,1,2	153	75	1	1	0.985,0.977,0.979	0.994,0.995,0.984	-0.011
4216	ENSMUSG00000017781	Pitpna	chr11	+	75510281	75510392	75503045	75503129	75511079	75511202	4216	215122212	0,0,2	262244148	0,0,0	186	75	1	1	1.0,1.0,0.977	1.0,1.0,1.0	-0.008
4217	ENSMUSG00000005360	Slc1a3	chr15	-	8717194	8717296	8710004	8710660	8717771	8717909	4217	0,0,1	0,0,0	0,2,1	0,1,0	177	75	1	1	NA,NA,1.0	NA,0.459,1.0	0.27
4222	ENSMUSG00000029778	Adcyap1r1	chr6	+	55468211	55468295	55461926	55462018	55471061	55471191	4222	0,2,4	1,0,3	0,1,0	0,1,0	159	75	1	1	0.0,1.0,0.386	NA,0.321,NA	0.141
4224	ENSMUSG00000029778	Adcyap1r1	chr6	+	55468214	55468295	55461926	55462018	55471061	55471191	4224	0,2,0	1,0,3	0,0,0	0,1,0	156	75	1	1	0.0,1.0,0.0	NA,0.0,NA	0.333
4225	ENSMUSG00000047694	Yipf6	chrX	+	97987083	97987241	97986383	97986512	97988478	97988737	4225	15,25,31	0,0,0	72,43,31	1,0,0	233	75	1	1	1.0,1.0,1.0	0.959,1.0,1.0	0.014
4226	ENSMUSG00000050953	Gja1	chr10	+	56262674	56262809	56253427	56253614	56263629	56263728	4226	0,1,2	2,9,6	0,0,4	15,17,10	210	75	1	1	0.0,0.038,0.106	0.0,0.0,0.125	0.006
4230	ENSMUSG00000030067	Foxp1	chr6	-	98917955	98918125	98916679	98916749	98918496	98918618	4230	1,0,0	7,12,7	1,4,2	7,25,12	245	75	0.703961	1	0.042,0.0,0.0	0.042,0.047,0.049	-0.032
4231	ENSMUSG00000030067	Foxp1	chr6	-	99211754	99211867	99138900	99139990	99237305	99237380	4231	4,0,0	1,4,9	0,1,0	2,13,7	188	75	1	1	0.615,0.0,0.0	0.0,0.03,0.0	0.195
4232	ENSMUSG00000030067	Foxp1	chr6	-	99285304	99285399	99237305	99237380	99412176	99412306	4232	8,15,19	0,0,0	12,30,19	0,0,4	170	75	1	1	1.0,1.0,1.0	1.0,1.0,0.677	0.108
4233	ENSMUSG00000030067	Foxp1	chr6	-	99497557	99497693	99412196	99412306	99499508	99499682	4233	3,3,6	1,0,0	0,2,6	0,0,0	211	75	1	1	0.516,1.0,1.0	NA,1.0,1.0	-0.161
4235	ENSMUSG00000033082	Clec1a	chr6	-	129413876	129413973	129412079	129412256	129428566	129428798	4235	0,0,0	0,1,0	1,0,2	0,0,0	172	75	1	1	NA,0.0,NA	1.0,NA,1.0	-1
4236	ENSMUSG00000033082	Clec1a	chr6	-	129413876	129413975	129412079	129412256	129428566	129428822	4236	0,4,0	0,1,0	4,4,8	0,0,0	174	75	1	1	NA,0.633,NA	1.0,1.0,1.0	-0.367
4240	ENSMUSG00000019055	Plod1	chr4	-	148000662	148000803	148000253	148000400	148001761	148001866	4240	0,2,1	11,30,21	0,0,1	30,69,43	216	75	1	1	0.0,0.023,0.016	0.0,0.0,0.008	0.01
4241	ENSMUSG00000019055	Plod1	chr4	-	148002590	148002656	148001761	148001866	148003236	148003350	4241	21,37,36	0,0,1	56,76,70	0,1,0	141	75	1	1	1.0,1.0,0.95	1.0,0.976,1.0	-0.009
4242	ENSMUSG00000000134	Tfe3	chrX	+	7634131	7634236	7632793	7633923	7635668	7635786	4242	0,9,34	1,4,0	27,34,17	0,1,0	180	75	0.153536	1	0.0,0.484,1.0	1.0,0.934,1.0	-0.483
4247	ENSMUSG00000030077	Chl1	chr6	+	103643880	103643928	103642771	103642942	103645688	103645809	4247	0,0,0	2,0,0	1,0,4	1,0,1	123	75	1	1	0.0,NA,NA	0.379,NA,0.709	-0.544
4253	ENSMUSG00000079557	Marchf2	chr17	-	33915010	33915220	33910488	33911127	33921986	33922175	4253	145192223	1,1,0	241449293	2,0,1	285	75	1	1	0.974,0.981,1.0	0.969,1.0,0.987	0
4254	ENSMUSG00000079557	Marchf2	chr17	-	33921986	33922182	33913190	33915220	33928718	33928946	4254	130198215	0,5,0	230430253	2,0,2	271	75	1	1	1.0,0.916,1.0	0.97,1.0,0.972	-0.009
4255	ENSMUSG00000079557	Marchf2	chr17	-	33934916	33935036	33928718	33928946	33937519	33937565	4255	17,13,46	13,10,22	32,31,31	16,22,20	195	75	1	1	0.335,0.333,0.446	0.435,0.351,0.373	-0.015
4256	ENSMUSG00000030397	Mark4	chr7	-	19163030	19163043	19161998	19162043	19163250	19163529	4256	0,1,1	8,4,0	0,1,0	5,7,7	88	75	1	1	0.0,0.176,1.0	0.0,0.109,0.0	0.356
4257	ENSMUSG00000030397	Mark4	chr7	-	19163030	19163110	19161998	19162043	19163250	19163529	4257	15,11,23	8,4,0	29,36,25	5,7,7	155	75	0.856645	1	0.476,0.571,1.0	0.737,0.713,0.633	-0.012
4258	ENSMUSG00000030397	Mark4	chr7	-	19190990	19191024	19185480	19185681	19192368	19192720	4258	0,0,0	3,8,12	0,2,0	15,22,9	109	75	1	1	0.0,0.0,0.0	0.0,0.059,0.0	-0.02
4262	ENSMUSG00000024740	Ddb1	chr19	+	10587155	10587191	10585614	10585836	10588065	10588180	4262	0,2,1	160170179	0,4,5	180266202	111	75	1	1	0.0,0.008,0.004	0.0,0.01,0.016	-0.005
4264	ENSMUSG00000024740	Ddb1	chr19	+	10602530	10602695	10602087	10602211	10603259	10603354	4264	318306370	0,0,1	413608469	0,0,0	240	75	1	1	1.0,1.0,0.991	1.0,1.0,1.0	-0.003
4265	ENSMUSG00000002831	Plin4	chr17	-	56409408	56409495	56407590	56409330	56410109	56410297	4265	75,99,154	0,0,3	164279228	5,4,9	162	75	0.0189881	0.315777	1.0,1.0,0.96	0.938,0.97,0.921	0.044
4266	ENSMUSG00000019261	Map1s	chr8	+	71364050	71364170	71363588	71363693	71364489	71364539	4266	0,0,1	5,7,9	1,1,0	18,11,14	195	75	1	1	0.0,0.0,0.041	0.021,0.034,0.0	-0.005
4267	ENSMUSG00000019261	Map1s	chr8	+	71364087	71364170	71363588	71363693	71364489	71364494	4267	0,0,1	5,7,9	0,1,0	18,11,14	158	75	1	1	0.0,0.0,0.05	0.0,0.041,0.0	0.003
4271	ENSMUSG00000028034	Fubp1	chr3	+	151920461	151920524	151919613	151919704	151921228	151921267	4271	4,8,3	10,12,27	6,11,7	17,21,33	138	75	0.582671	1	0.179,0.266,0.057	0.161,0.222,0.103	0.005
4272	ENSMUSG00000028538	St3gal3	chr4	-	117814631	117814715	117789356	117790333	117815624	117815811	4272	1,2,6	0,1,0	8,14,6	0,1,0	159	75	1	1	1.0,0.485,1.0	1.0,0.868,1.0	-0.128
4273	ENSMUSG00000028538	St3gal3	chr4	-	117814631	117814715	117797550	117797697	117815624	117815811	4273	11,8,9	34,18,35	21,33,11	43,106,40	159	75	1	1	0.132,0.173,0.108	0.187,0.128,0.115	-0.006
4274	ENSMUSG00000028538	St3gal3	chr4	-	117815624	117815811	117797550	117797697	117816271	117816367	4274	104110102	0,0,0	180294175	0,2,0	262	75	1	1	1.0,1.0,1.0	1.0,0.977,1.0	0.008
4275	ENSMUSG00000028538	St3gal3	chr4	-	117871901	117871994	117821526	117821621	117889036	117889079	4275	68109101	0,0,0	132273182	0,1,0	168	75	1	1	1.0,1.0,1.0	1.0,0.992,1.0	0.003
4276	ENSMUSG00000028538	St3gal3	chr4	-	117911846	117911894	117889036	117889079	117964745	117964890	4276	63,74,72	6,8,4	112210103	6,16,5	123	75	0.71341	1	0.865,0.849,0.916	0.919,0.889,0.926	-0.035
4277	ENSMUSG00000030353	Tead4	chr6	-	128224922	128225051	128223780	128223824	128228502	128228565	4277	26,22,18	7,13,17	9,40,24	20,13,5	204	75	1	1	0.577,0.384,0.28	0.142,0.531,0.638	-0.023
4278	ENSMUSG00000030353	Tead4	chr6	-	128228502	128228565	128223780	128223824	128228884	128228949	4278	18,33,26	0,0,0	35,57,19	0,1,0	138	75	1	1	1.0,1.0,1.0	1.0,0.969,1.0	0.01
4279	ENSMUSG00000022681	Ntan1	chr16	+	13644746	13644849	13637114	13637300	13644923	13644989	4279	18,17,7	9,14,9	21,26,30	20,34,9	178	75	0.985037	1	0.457,0.338,0.247	0.307,0.244,0.584	-0.031
4280	ENSMUSG00000022681	Ntan1	chr16	+	13644746	13644989	13637207	13637300	13645251	13645357	4280	25,56,13	6,13,4	35,62,45	1,12,9	318	75	0.193469	1	0.496,0.504,0.434	0.892,0.549,0.541	-0.183
4281	ENSMUSG00000022681	Ntan1	chr16	+	13644923	13644989	13637162	13637300	13645251	13645360	4281	24,59,21	6,13,4	51,77,31	1,12,9	141	75	0.253284	1	0.68,0.707,0.736	0.964,0.773,0.647	-0.087
4282	ENSMUSG00000022681	Ntan1	chr16	+	13648981	13649035	13646868	13646942	13649470	13649524	4282	28,23,38	1,5,1	50,55,41	2,2,6	129	75	1	1	0.942,0.728,0.957	0.936,0.941,0.799	-0.016
4284	ENSMUSG00000022681	Ntan1	chr16	+	13652544	13652658	13650200	13650298	13652998	13653312	4284	57,68,93	0,0,0	104,136,94	0,0,1	189	75	1	1	1.0,1.0,1.0	1.0,1.0,0.974	0.009
4285	ENSMUSG00000030352	Tspan9	chr6	-	128011128	128011208	127944043	127944235	128060344	128060444	4285	8,5,17	0,0,0	18,21,26	0,1,0	155	75	1	1	1.0,1.0,1.0	1.0,0.91,1.0	0.03
4286	ENSMUSG00000030352	Tspan9	chr6	-	128054989	128055089	128011128	128011208	128060344	128060444	4286	0,0,0	2,3,6	4,0,2	4,9,3	175	75	0.0755128	0.783944	0.0,0.0,0.0	0.3,0.0,0.222	-0.174
4287	ENSMUSG00000030352	Tspan9	chr6	-	128060344	128060444	128011128	128011208	128120476	128120516	4287	2,4,6	0,0,0	5,15,3	0,0,1	175	75	1	1	1.0,1.0,1.0	1.0,1.0,0.562	0.146
4288	ENSMUSG00000034243	Golgb1	chr16	+	36705372	36705550	36695501	36695625	36706492	36706590	4288	18,23,14	0,7,0	19,56,16	2,3,0	253	75	0.650214	1	1.0,0.493,1.0	0.738,0.847,1.0	-0.031
4289	ENSMUSG00000034243	Golgb1	chr16	+	36705372	36705550	36695501	36695625	36706495	36706590	4289	16,21,11	3,0,0	21,56,18	2,3,2	253	75	0.130715	1	0.613,1.0,1.0	0.757,0.847,0.727	0.094
4290	ENSMUSG00000034243	Golgb1	chr16	+	36706492	36706590	36705372	36705550	36707600	36707765	4290	20,22,17	0,0,1	11,18,8	1,4,1	173	75	0.00258687	0.0822381	1.0,1.0,0.881	0.827,0.661,0.776	0.206
4291	ENSMUSG00000034243	Golgb1	chr16	+	36706495	36706590	36705372	36705550	36707600	36707765	4291	18,20,13	0,0,1	13,18,10	1,4,1	170	75	0.00416948	0.111591	1.0,1.0,0.852	0.852,0.665,0.815	0.173
4292	ENSMUSG00000034243	Golgb1	chr16	+	36713677	36713800	36711728	36711854	36715192	36715306	4292	27,19,35	1,4,0	38,70,42	2,3,1	198	75	0.494618	1	0.911,0.643,1.0	0.878,0.898,0.941	-0.054
4293	ENSMUSG00000034243	Golgb1	chr16	+	36720819	36720935	36718866	36719269	36724914	36725029	4293	39,59,48	0,1,0	40,53,78	0,1,2	191	75	1	1	1.0,0.959,1.0	1.0,0.954,0.939	0.022
4295	ENSMUSG00000030309	Caprin2	chr6	-	148770486	148771143	148767327	148767450	148772110	148772154	4295	16,29,38	4,0,0	34,56,39	0,0,1	732	75	0.207569	1	0.291,1.0,1.0	1.0,1.0,0.8	-0.17
4298	ENSMUSG00000022350	Washc5	chr15	-	59218062	59218164	59217186	59217366	59218668	59218749	4298	33,53,45	0,0,1	44,101,80	0,0,0	177	75	1	1	1.0,1.0,0.95	1.0,1.0,1.0	-0.017
4299	ENSMUSG00000022350	Washc5	chr15	-	59241001	59241147	59240224	59240309	59241728	59242034	4299	42,46,59	0,1,0	65,107,86	0,0,1	221	75	1	1	1.0,0.94,1.0	1.0,1.0,0.967	-0.009
4300	ENSMUSG00000037997	Parp11	chr6	+	127448510	127448631	127447664	127447793	127451198	127451274	4300	2,7,13	0,2,0	2,2,5	0,0,0	196	75	1	1	1.0,0.573,1.0	1.0,1.0,1.0	-0.142
4305	ENSMUSG00000022905	Kpna1	chr16	+	35836256	35836379	35833262	35833357	35839627	35839650	4305	2,3,2	141148151	0,0,0	223186132	198	75	1	1	0.005,0.008,0.005	0.0,0.0,0.0	0.006
4306	ENSMUSG00000038028	Tigar	chr6	-	127066155	127066266	127062078	127065265	127068146	127068224	4306	193189273	2,2,0	195194133	0,0,2	186	75	1	1	0.975,0.974,1.0	1.0,1.0,0.964	-0.005
4308	ENSMUSG00000002108	Nr1h3	chr2	-	91020806	91020986	91020529	91020629	91021083	91021292	4308	11,34,46	2,0,0	64,109,58	2,2,1	255	75	0.794703	1	0.618,1.0,1.0	0.904,0.941,0.945	-0.057
4309	ENSMUSG00000030061	Uba3	chr6	-	97182063	97182308	97180434	97180555	97182493	97182520	4309	1,13,7	1,2,1	1,17,12	1,1,6	320	75	0.726753	1	0.19,0.604,0.621	0.19,0.799,0.319	0.036
4310	ENSMUSG00000030061	Uba3	chr6	-	97182266	97182308	97180434	97180555	97182493	97182608	4310	18,24,29	1,2,1	26,20,26	1,1,6	117	75	0.403111	1	0.92,0.885,0.949	0.943,0.928,0.735	0.049
4313	ENSMUSG00000031575	Ash2l	chr8	-	26321300	26321376	26318793	26318887	26322667	26322763	4313	32,23,18	0,1,0	40,28,34	1,2,0	151	75	1	1	1.0,0.92,1.0	0.952,0.874,1.0	0.031
4314	ENSMUSG00000026339	Ccdc93	chr1	+	121373368	121373467	121369510	121369622	121375952	121376009	4314	17,36,23	0,0,4	28,52,30	0,0,0	174	75	0.381379	1	1.0,1.0,0.713	1.0,1.0,1.0	-0.096
4316	ENSMUSG00000004865	Srpk1	chr17	-	28819216	28819430	28818444	28818843	28819842	28819868	4316	23,23,30	0,0,2	40,97,39	0,0,2	289	75	1	1	1.0,1.0,0.796	1.0,1.0,0.835	-0.013
4319	ENSMUSG00000026941	Mamdc4	chr2	-	25456723	25456835	25456463	25456580	25456915	25457040	4319	0,2,0	0,0,0	0,1,0	0,1,0	187	75	1	1	NA,1.0,NA	NA,0.286,NA	0.714
4321	ENSMUSG00000026941	Mamdc4	chr2	-	25464199	25464324	25463581	25463711	25464694	25464857	4321	133177233	0,0,5	180292227	0,3,1	200	75	1	1	1.0,1.0,0.946	1.0,0.973,0.988	-0.005
4323	ENSMUSG00000030342	Cd9	chr6	-	125449371	125449474	125441352	125441450	125471536	125471754	4323	38,149,62	0,0,0	63,78,93	0,0,1	178	75	1	1	1.0,1.0,1.0	1.0,1.0,0.975	0.008
4329	ENSMUSG00000039529	Atp8b1	chr18	-	64686084	64686249	64684910	64685022	64688184	64688297	4329	0,4,13	0,4,0	18,19,12	0,0,0	240	75	1	1	NA,0.238,1.0	1.0,1.0,1.0	-0.381
4331	ENSMUSG00000050912	Tmem123	chr9	+	7785211	7785327	7768290	7768341	7790842	7791109	4331	0,0,2	26,22,22	2,2,2	35,58,28	191	75	1	1	0.0,0.0,0.034	0.022,0.013,0.027	-0.009
4332	ENSMUSG00000050912	Tmem123	chr9	+	7789300	7789386	7768290	7768341	7790842	7791049	4332	4,0,0	26,22,22	12,8,3	35,58,28	161	75	0.0047439	0.121298	0.067,0.0,0.0	0.138,0.06,0.048	-0.06
4334	ENSMUSG00000002524	Puf60	chr15	-	75946455	75946506	75944255	75944417	75947390	75947480	4334	9,19,28	19,24,11	39,35,40	17,31,18	126	75	0.186742	1	0.22,0.32,0.602	0.577,0.402,0.569	-0.135
4335	ENSMUSG00000002524	Puf60	chr15	-	75951218	75951338	75949449	75949551	75952698	75952753	4335	4,0,2	10,8,7	2,0,1	22,16,14	195	75	0.232092	1	0.133,0.0,0.099	0.034,0.0,0.027	0.057
4341	ENSMUSG00000029563	Foxp2	chr6	+	15413799	15413921	15411240	15411342	15415033	15415103	4341	8,1,18	0,0,0	1,6,8	0,0,1	197	75	1	1	1.0,1.0,1.0	1.0,1.0,0.753	0.082
4342	ENSMUSG00000040112	Mrps35	chr6	+	146951325	146951386	146949631	146949799	146957349	146957365	4342	55,94,81	0,0,0	87134104	0,1,0	136	75	1	1	1.0,1.0,1.0	1.0,0.987,1.0	0.004
4343	ENSMUSG00000040112	Mrps35	chr6	+	146961639	146961749	146957349	146957489	146962920	146962990	4343	81,120,84	0,0,0	132237189	0,1,0	185	75	1	1	1.0,1.0,1.0	1.0,0.99,1.0	0.003
4350	ENSMUSG00000097462	9530026P05Rik	chr6	+	92937430	92937582	92917558	92917790	93084047	93084140	4350	0,2,0	3,2,6	2,8,2	0,3,0	227	75	6.55269e-06	0.00110923	0.0,0.248,0.0	1.0,0.468,1.0	-0.74
4351	ENSMUSG00000097462	9530026P05Rik	chr6	+	92995510	92995572	92917562	92917790	93084047	93084140	4351	0,0,0	3,2,6	1,0,0	0,3,0	137	75	1	1	0.0,0.0,0.0	1.0,0.0,NA	-0.5
4353	ENSMUSG00000097462	9530026P05Rik	chr6	+	93213632	93213887	93169089	93169184	93214954	93215025	4353	0,2,2	0,5,5	2,6,8	0,8,0	330	75	1	1	NA,0.083,0.083	1.0,0.146,1.0	-0.632
4358	ENSMUSG00000063511	Snrnp70	chr7	-	45031248	45032608	45030140	45030242	45033227	45033309	4358	379351511	10,18,24	662716546	27,47,24	1435	75	0.505533	1	0.665,0.505,0.527	0.562,0.443,0.543	0.05
4359	ENSMUSG00000063511	Snrnp70	chr7	-	45032548	45032608	45030140	45030242	45033227	45033309	4359	27,25,36	10,18,24	53,50,22	27,47,24	135	75	0.3632	1	0.6,0.436,0.455	0.522,0.371,0.337	0.087
4360	ENSMUSG00000063511	Snrnp70	chr7	-	45044516	45044596	45044082	45044239	45044932	45045133	4360	2,3,5	53,67,55	16,38,8	69,97,80	155	75	1.5984e-05	0.00213299	0.018,0.021,0.042	0.101,0.159,0.046	-0.075
4367	ENSMUSG00000005893	Nr2c2	chr6	+	92082262	92082346	92068370	92068723	92115967	92116007	4367	2,4,4	4,5,4	4,9,3	1,20,3	159	75	1	1	0.191,0.274,0.321	0.654,0.175,0.321	-0.121
4368	ENSMUSG00000005893	Nr2c2	chr6	+	92082262	92082346	92068370	92068723	92116760	92116871	4368	2,3,4	2,4,1	1,7,1	0,2,0	159	75	0.00119933	0.0475554	0.321,0.261,0.654	1.0,0.623,1.0	-0.462
4369	ENSMUSG00000005893	Nr2c2	chr6	+	92082262	92082346	92069413	92069795	92115967	92116007	4369	2,1,1	0,0,0	3,5,4	0,1,0	159	75	1	1	1.0,1.0,1.0	1.0,0.702,1.0	0.099
4370	ENSMUSG00000005893	Nr2c2	chr6	+	92082262	92082346	92069413	92069795	92116760	92116871	4370	2,0,1	0,1,0	0,3,2	0,0,0	159	75	1	1	1.0,0.0,1.0	NA,1.0,1.0	-0.333
4371	ENSMUSG00000005893	Nr2c2	chr6	+	92115967	92116007	92068370	92068723	92116760	92116871	4371	6,12,10	2,4,1	6,31,9	0,2,0	115	75	0.00118092	0.0472937	0.662,0.662,0.867	1.0,0.91,1.0	-0.24
4372	ENSMUSG00000005893	Nr2c2	chr6	+	92115967	92116007	92069413	92069795	92116760	92116871	4372	2,7,6	0,1,0	5,13,6	0,0,0	115	75	1	1	1.0,0.82,1.0	1.0,1.0,1.0	-0.06
4373	ENSMUSG00000005893	Nr2c2	chr6	+	92115967	92116007	92082262	92082346	92116760	92116871	4373	4,8,7	2,0,1	8,14,8	0,3,0	115	75	1	1	0.566,1.0,0.82	1.0,0.753,1.0	-0.122
4376	ENSMUSG00000025616	Usp16	chr16	+	87252847	87252896	87251872	87251990	87255528	87255630	4376	1,0,2	9,17,3	2,0,0	23,14,9	124	75	1	1	0.063,0.0,0.287	0.05,0.0,0.0	0.1
4377	ENSMUSG00000025616	Usp16	chr16	+	87258852	87259028	87255528	87255630	87261622	87261726	4377	120,95,125	0,2,0	173167135	2,0,0	251	75	1	1	1.0,0.934,1.0	0.963,1.0,1.0	-0.01
4378	ENSMUSG00000025616	Usp16	chr16	+	87267241	87267337	87266562	87266750	87268599	87268730	4378	106,85,157	0,3,0	177208156	0,0,0	171	75	1	1	1.0,0.926,1.0	1.0,1.0,1.0	-0.025
4383	ENSMUSG00000071660	Ttc9c	chr19	-	8793217	8793400	8786438	8789202	8795799	8796048	4383	32,32,67	0,0,1	78,95,94	3,1,0	258	75	0.810361	1	1.0,1.0,0.951	0.883,0.965,1.0	0.034
4387	ENSMUSG00000040234	Tm7sf3	chr6	-	146507625	146507788	146503849	146505519	146509076	146509174	4387	28,21,28	0,0,0	20,38,37	0,0,2	238	75	1	1	1.0,1.0,1.0	1.0,1.0,0.854	0.049
4388	ENSMUSG00000022362	Gm29394	chr15	-	57894352	57894496	57891638	57892440	57932714	57932825	4388	22,64,25	0,0,0	36,76,22	4,0,0	219	75	0.494053	1	1.0,1.0,1.0	0.755,1.0,1.0	0.082
4389	ENSMUSG00000022362	Gm29394	chr15	-	57895379	57895475	57894354	57894496	57932714	57932825	4389	15,20,30	3,8,3	15,32,15	5,6,4	171	75	0.904034	1	0.687,0.523,0.814	0.568,0.701,0.622	0.044
4390	ENSMUSG00000050530	Fam171a1	chr2	+	3224506	3224621	3221289	3221406	3225854	3228287	4390	0,1,0	0,0,1	5,14,3	0,0,0	190	75	1	1	NA,1.0,0.0	1.0,1.0,1.0	-0.5
4391	ENSMUSG00000050786	Ccdc126	chr6	+	49316196	49316266	49310856	49311231	49316759	49318512	4391	0,0,0	6,4,5	0,2,0	2,7,2	145	75	1	1	0.0,0.0,0.0	0.0,0.129,0.0	-0.043
4392	ENSMUSG00000078247	Airn	chr17	+	12998176	12998399	12960271	12960311	13033382	13033604	4392	16,14,27	1,0,0	17,63,37	0,1,0	298	75	1	1	0.801,1.0,1.0	1.0,0.941,1.0	-0.047
4393	ENSMUSG00000078247	Airn	chr17	+	12998176	12998399	12960271	12960311	13048711	13049223	4393	16,14,27	0,7,3	17,64,39	2,0,3	298	75	0.0922892	0.876484	1.0,0.335,0.694	0.681,1.0,0.766	-0.139
4394	ENSMUSG00000078247	Airn	chr17	+	13017245	13017326	12960284	12960311	13048711	13049038	4394	0,2,0	0,7,3	1,1,0	2,0,3	156	75	1	1	NA,0.121,0.0	0.194,1.0,0.0	-0.337
4395	ENSMUSG00000078247	Airn	chr17	+	13032878	13032993	12960250	12960311	13033382	13034228	4395	0,5,2	1,0,0	2,8,0	0,1,0	190	75	1	1	0.0,1.0,1.0	1.0,0.759,NA	-0.213
4396	ENSMUSG00000078247	Airn	chr17	+	13032878	13032993	12960250	12960311	13048711	13049223	4396	0,5,0	0,7,3	2,7,0	2,0,3	190	75	1	1	NA,0.22,0.0	0.283,1.0,0.0	-0.318
4397	ENSMUSG00000078247	Airn	chr17	+	13077993	13078139	12960197	12960311	13078427	13079023	4397	13,11,15	0,0,0	9,27,10	4,0,0	221	75	0.511839	1	1.0,1.0,1.0	0.433,1.0,1.0	0.189
4400	ENSMUSG00000030098	Grip2	chr6	-	91764704	91764795	91764164	91764310	91764988	91765124	4400	0,1,0	0,0,0	0,0,0	1,3,1	166	75	1	1	NA,1.0,NA	0.0,0.0,0.0	1
4402	ENSMUSG00000030287	Itpr2	chr6	-	146322915	146322972	146319915	146320014	146324203	146324362	4402	9,8,1	3,19,9	11,15,13	10,7,4	132	75	0.0508626	0.614046	0.63,0.193,0.059	0.385,0.549,0.649	-0.234
4406	ENSMUSG00000072770	Acrbp	chr6	+	125030452	125030915	125028205	125028323	125031635	125031768	4406	11,21,16	0,0,0	16,30,22	0,0,1	538	75	1	1	1.0,1.0,1.0	1.0,1.0,0.754	0.082
4408	ENSMUSG00000108037	Gm44597	chr6	+	125023866	125024033	125020916	125020988	125024173	125024288	4408	55,53,100	0,0,0	130152125	0,2,0	242	75	1	1	1.0,1.0,1.0	1.0,0.959,1.0	0.014
4409	ENSMUSG00000038346	Zfp384	chr6	+	125000995	125001233	125000641	125000712	125001708	125002045	4409	56,37,90	0,0,0	107,111,67	2,0,0	313	75	1	1	1.0,1.0,1.0	0.928,1.0,1.0	0.024
4410	ENSMUSG00000038346	Zfp384	chr6	+	125000995	125001515	125000641	125000712	125001708	125002045	4410	70,58,99	0,0,0	116,143,88	2,0,0	595	75	1	1	1.0,1.0,1.0	0.88,1.0,1.0	0.04
4411	ENSMUSG00000038346	Zfp384	chr6	+	125001376	125001515	125000995	125001233	125001708	125001730	4411	10,15,6	0,3,4	16,23,16	8,1,1	214	75	0.799801	1	1.0,0.637,0.345	0.412,0.89,0.849	-0.056
4412	ENSMUSG00000038346	Zfp384	chr6	+	125001467	125001515	125000995	125001233	125001708	125002045	4412	16,16,20	0,3,4	36,38,22	8,1,1	123	75	1	1	1.0,0.765,0.753	0.733,0.959,0.931	-0.035
4413	ENSMUSG00000038346	Zfp384	chr6	+	125002810	125002903	125001708	125002045	125007760	125007985	4413	18,8,26	2,5,5	20,43,22	10,11,9	168	75	0.393773	1	0.801,0.417,0.699	0.472,0.636,0.522	0.096
4414	ENSMUSG00000038346	Zfp384	chr6	+	125003219	125003282	125002810	125002903	125007760	125009746	4414	0,0,2	5,1,11	2,4,8	8,16,5	138	75	0.000822472	0.0362324	0.0,0.0,0.09	0.12,0.12,0.465	-0.205
4415	ENSMUSG00000038346	Zfp384	chr6	+	125008216	125008340	125007760	125007985	125008633	125009750	4415	1,0,0	10,1,6	0,1,0	13,3,11	199	75	1	1	0.036,0.0,0.0	0.0,0.112,0.0	-0.025
4416	ENSMUSG00000038346	Zfp384	chr6	+	125008633	125008816	125007760	125007985	125010202	125010281	4416	16,5,32	2,4,3	31,37,36	5,10,9	258	75	0.815227	1	0.699,0.267,0.756	0.643,0.518,0.538	0.008
4417	ENSMUSG00000038346	Zfp384	chr6	+	125008633	125009575	125007760	125007985	125010202	125010281	4417	25,10,27	2,4,3	46,47,58	5,10,9	1017	75	0.847811	1	0.48,0.156,0.399	0.404,0.257,0.322	0.017
4418	ENSMUSG00000005881	Ergic3	chr2	+	155850483	155850571	155850142	155850355	155850779	155850899	4418	42,90,85	0,0,0	76142115	0,1,0	163	75	1	1	1.0,1.0,1.0	1.0,0.985,1.0	0.005
4419	ENSMUSG00000005881	Ergic3	chr2	+	155857296	155857311	155853268	155853326	155857908	155857940	4419	0,0,0	22,65,36	0,4,2	60,125,65	90	75	1	1	0.0,0.0,0.0	0.0,0.026,0.025	-0.017
4421	ENSMUSG00000022948	Setd4	chr16	-	93387143	93387174	93386798	93386973	93387761	93387977	4421	0,0,2	0,0,0	0,0,0	0,1,0	106	75	1	1	NA,NA,1.0	NA,0.0,NA	1
4426	ENSMUSG00000034164	Emid1	chr11	-	5059543	5059634	5056264	5056969	5060689	5060774	4426	1,1,0	13,24,28	0,1,1	16,12,9	166	75	1	1	0.034,0.018,0.0	0.0,0.036,0.048	-0.011
4436	ENSMUSG00000022425	Enpp2	chr15	-	54714743	54714818	54713386	54713523	54723438	54723490	4436	0,2,0	6,26,23	1,6,2	21,14,20	150	75	0.0359276	0.48944	0.0,0.037,0.0	0.023,0.176,0.048	-0.07
4437	ENSMUSG00000022425	Enpp2	chr15	-	54741171	54741327	54739047	54739156	54745525	54745598	4437	2,5,4	6,19,22	6,22,8	11,22,18	231	75	0.00510586	0.126142	0.098,0.079,0.056	0.15,0.245,0.126	-0.096
4440	ENSMUSG00000056698	Elmod3	chr6	-	72573418	72573449	72571722	72572003	72574606	72574628	4440	0,6,0	0,0,0	3,15,11	2,0,0	106	75	1	1	NA,1.0,NA	0.515,1.0,1.0	0.162
4441	ENSMUSG00000056698	Elmod3	chr6	-	72573418	72573449	72571722	72572003	72575304	72575325	4441	0,4,0	0,6,6	1,15,7	2,6,0	106	75	1	1	NA,0.321,0.0	0.261,0.639,1.0	-0.473
4443	ENSMUSG00000056698	Elmod3	chr6	-	72574606	72574628	72573418	72573449	72575304	72575344	4443	0,3,0	0,1,0	2,0,6	0,2,3	97	75	1	1	NA,0.699,NA	1.0,0.0,0.607	0.163
4444	ENSMUSG00000025154	Arhgap19	chr19	-	41761488	41761567	41755026	41758635	41762504	41762615	4444	18,11,38	0,0,2	16,31,29	1,0,0	154	75	1	1	1.0,1.0,0.902	0.886,1.0,1.0	0.005
4445	ENSMUSG00000025154	Arhgap19	chr19	-	41776744	41776825	41774996	41775206	41780185	41780451	4445	16,12,15	0,0,1	14,28,24	1,0,0	156	75	1	1	1.0,1.0,0.878	0.871,1.0,1.0	0.002
4446	ENSMUSG00000027357	Crls1	chr2	+	132696812	132696942	132691785	132691923	132703128	132703214	4446	61,93,93	1,0,0	91143103	0,2,0	205	75	1	1	0.957,1.0,1.0	1.0,0.963,1.0	-0.002
4447	ENSMUSG00000027357	Crls1	chr2	+	132703128	132703214	132691785	132691923	132704254	132704323	4447	45,25,39	0,0,1	31,70,63	0,0,0	161	75	1	1	1.0,1.0,0.948	1.0,1.0,1.0	-0.017
4448	ENSMUSG00000029836	Cbx3	chr6	+	51452210	51452353	51448795	51448848	51458703	51458798	4448	3,12,12	0,0,0	15,49,18	0,2,0	218	75	1	1	1.0,1.0,1.0	1.0,0.894,1.0	0.035
4450	ENSMUSG00000032086	Bace1	chr9	+	45769697	45769799	45768411	45768546	45770207	45770357	4450	95,40,87	2,0,1	225,119,57	1,2,0	177	75	1	1	0.953,1.0,0.974	0.99,0.962,1.0	-0.008
4452	ENSMUSG00000030263	Lrmp	chr6	+	145083771	145083812	145083185	145083333	145083907	145083989	4452	0,2,0	0,2,0	0,0,0	2,3,1	116	75	1	1	NA,0.393,NA	0.0,0.0,0.0	0.393
4453	ENSMUSG00000030263	Lrmp	chr6	+	145090674	145090734	145083907	145083989	145093361	145093408	4453	0,0,0	3,3,0	2,0,0	0,0,1	135	75	1	1	0.0,0.0,NA	1.0,NA,0.0	-0.5
4460	ENSMUSG00000025505	Tmem80	chr7	+	140911330	140911474	140908042	140908179	140912822	140912842	4460	13,24,15	6,0,0	20,36,26	1,3,2	219	75	0.642867	1	0.426,1.0,1.0	0.873,0.804,0.817	-0.023
4464	ENSMUSG00000052512	Nav2	chr7	+	49062573	49062642	49058380	49058654	49069921	49070088	4464	31,36,30	0,1,1	37,80,61	2,3,4	144	75	0.0190016	0.315777	1.0,0.949,0.94	0.906,0.933,0.888	0.054
4465	ENSMUSG00000052512	Nav2	chr7	+	49201344	49201797	49197586	49198289	49202587	49202653	4465	113,87,151	0,0,0	125286220	0,3,0	528	75	1	1	1.0,1.0,1.0	1.0,0.931,1.0	0.023
4466	ENSMUSG00000052512	Nav2	chr7	+	49224994	49225003	49222055	49222201	49225395	49225568	4466	18,9,16	0,0,0	17,59,34	0,0,2	84	75	1	1	1.0,1.0,1.0	1.0,1.0,0.938	0.021
4467	ENSMUSG00000041540	Sox5	chr6	-	143853112	143853259	143819698	143819876	143887076	143887162	4467	0,6,1	0,3,0	0,3,0	0,1,0	222	75	1	1	NA,0.403,1.0	NA,0.503,NA	0.199
4468	ENSMUSG00000040359	Ufl1	chr4	-	25277988	25278103	25275805	25275936	25278603	25278701	4468	49,69,119	0,0,1	85126106	0,0,0	190	75	1	1	1.0,1.0,0.979	1.0,1.0,1.0	-0.007
4469	ENSMUSG00000040359	Ufl1	chr4	-	25279345	25279374	25278603	25278701	25280622	25280719	4469	45,46,77	1,0,0	63,84,39	0,0,0	104	75	1	1	0.97,1.0,1.0	1.0,1.0,1.0	-0.01
4474	ENSMUSG00000030087	Klf15	chr6	+	90441618	90441825	90439655	90439707	90443401	90444505	4474	20,38,34	15,5,22	8,41,30	3,44,38	282	75	0.0858116	0.8422	0.262,0.669,0.291	0.415,0.199,0.174	0.145
4476	ENSMUSG00000048794	Cfap100	chr6	-	90390693	90390857	90390360	90390441	90390942	90391010	4476	0,2,1	0,0,0	0,0,0	0,0,1	239	75	1	1	NA,1.0,1.0	NA,NA,0.0	1
4479	ENSMUSG00000048794	Cfap100	chr6	-	90396357	90396438	90394591	90394692	90404419	90404525	4479	0,0,0	0,0,1	0,2,0	0,0,0	156	75	1	1	NA,NA,0.0	NA,1.0,NA	-1
4485	ENSMUSG00000008200	Fnbp4	chr2	+	90581411	90581548	90577039	90577132	90581775	90581962	4485	25,30,49	0,0,2	40,95,60	0,0,0	212	75	1	1	1.0,1.0,0.897	1.0,1.0,1.0	-0.034
4486	ENSMUSG00000008200	Fnbp4	chr2	+	90588637	90588848	90587679	90588030	90593764	90593889	4486	40,38,84	0,2,2	58,89,62	0,1,1	286	75	1	1	1.0,0.833,0.917	1.0,0.959,0.942	-0.05
4487	ENSMUSG00000008200	Fnbp4	chr2	+	90598196	90598299	90597751	90597885	90598859	90599044	4487	14,8,16	3,0,2	4,14,15	10,6,14	178	75	0.000246102	0.0166047	0.663,1.0,0.771	0.144,0.496,0.311	0.494
4488	ENSMUSG00000008200	Fnbp4	chr2	+	90605093	90605192	90599005	90599044	90606248	90606565	4488	0,1,0	7,14,13	0,0,0	12,25,23	174	75	1	1	0.0,0.03,0.0	0.0,0.0,0.0	0.01
4489	ENSMUSG00000037857	Nufip2	chr11	+	77579112	77579157	77576997	77577333	77582367	77582746	4489	1,3,2	29,48,43	2,1,6	59,93,35	120	75	1	1	0.021,0.038,0.028	0.021,0.007,0.097	-0.013
4490	ENSMUSG00000037857	Nufip2	chr11	+	77579112	77579157	77578284	77578637	77582367	77582746	4490	6,4,5	1,4,2	1,6,6	1,4,7	120	75	0.230365	1	0.789,0.385,0.61	0.385,0.484,0.349	0.189
4497	ENSMUSG00000030275	Etnk1	chr6	+	143130298	143130439	143126312	143126572	143132217	143132360	4497	63,85,71	0,0,0	131195117	0,3,0	216	75	1	1	1.0,1.0,1.0	1.0,0.958,1.0	0.014
4498	ENSMUSG00000030275	Etnk1	chr6	+	143148804	143148878	143143130	143143291	143149109	143154272	4498	34,44,66	0,0,0	50,97,46	1,0,0	149	75	1	1	1.0,1.0,1.0	0.962,1.0,1.0	0.013
4504	ENSMUSG00000040522	Tlr8	chrX	-	166046744	166046886	166025691	166028845	166047147	166047280	4504	0,1,0	0,0,0	0,1,5	0,1,0	217	75	1	1	NA,1.0,NA	NA,0.257,1.0	0.371
4506	ENSMUSG00000052337	Immt	chr6	+	71823269	71823459	71821622	71821696	71828755	71828864	4506	479745652	1,0,0	79513221100	3,0,0	265	75	1	1	0.993,1.0,1.0	0.987,1.0,1.0	0.002
4507	ENSMUSG00000052337	Immt	chr6	+	71829713	71829851	71828755	71828864	71833895	71834032	4507	3,41,15	258431321	16,61,23	438970613	213	75	1	1	0.004,0.032,0.016	0.013,0.022,0.013	0.001
4508	ENSMUSG00000052337	Immt	chr6	+	71829746	71829851	71828755	71828864	71833895	71834032	4508	8,42,12	258431321	15,36,15	438970613	180	75	1	1	0.013,0.039,0.015	0.014,0.015,0.01	0.009
4509	ENSMUSG00000052337	Immt	chr6	+	71829749	71829851	71828755	71828864	71833895	71833939	4509	5,36,11	258431321	10,21,13	438970613	177	75	1	1	0.008,0.034,0.014	0.01,0.009,0.009	0.009
4510	ENSMUSG00000052337	Immt	chr6	+	71830156	71830252	71829713	71829851	71833895	71834032	4510	9,9,4	3,29,10	17,20,21	9,21,11	171	75	0.109411	0.975255	0.568,0.12,0.149	0.453,0.295,0.456	-0.122
4511	ENSMUSG00000052337	Immt	chr6	+	71843709	71843724	71840124	71840254	71845563	71845787	4511	390531471	3,10,7	5471279864	6,13,6	90	75	1	1	0.991,0.978,0.982	0.987,0.988,0.992	-0.005
4512	ENSMUSG00000052337	Immt	chr6	+	71849777	71849878	71848410	71848542	71851300	71852234	4512	145169237	2,2,0	285489341	3,5,1	176	75	1	1	0.969,0.973,1.0	0.976,0.977,0.993	-0.001
4513	ENSMUSG00000052337	Immt	chr6	+	71849777	71849907	71848116	71848542	71851300	71851910	4513	422413561	2,2,0	6911106834	3,5,1	205	75	1	1	0.987,0.987,1.0	0.988,0.988,0.997	0
4519	ENSMUSG00000008153	Clstn3	chr6	-	124409645	124409884	124408916	124409119	124410366	124410459	4519	0,21,0	0,4,0	0,3,0	0,2,0	314	75	1	1	NA,0.556,NA	NA,0.264,NA	0.292
4522	ENSMUSG00000002871	Tpra1	chr6	+	88883519	88883694	88882927	88883060	88884922	88885054	4522	8,7,7	11,30,25	14,8,4	46,62,29	250	75	0.30894	1	0.179,0.065,0.077	0.084,0.037,0.04	0.053
4523	ENSMUSG00000002871	Tpra1	chr6	+	88884557	88884808	88882930	88883060	88884922	88885054	4523	3,9,0	11,30,25	14,4,8	46,62,29	326	75	1	1	0.059,0.065,0.0	0.065,0.015,0.06	-0.005
4524	ENSMUSG00000002871	Tpra1	chr6	+	88884557	88884808	88883519	88883694	88884922	88885054	4524	3,9,0	2,0,0	16,4,8	1,0,1	326	75	1	1	0.257,1.0,NA	0.786,1.0,0.648	-0.183
4525	ENSMUSG00000002871	Tpra1	chr6	+	88885165	88885298	88884922	88885054	88886271	88886358	4525	29,83,30	0,0,0	97,94,62	1,1,0	208	75	1	1	1.0,1.0,1.0	0.972,0.971,1.0	0.019
4526	ENSMUSG00000002871	Tpra1	chr6	+	88885232	88885298	88884922	88885054	88886271	88886358	4526	11,35,9	0,0,0	38,25,27	1,1,0	141	75	1	1	1.0,1.0,1.0	0.953,0.93,1.0	0.039
4531	ENSMUSG00000026317	Cln8	chr8	+	14940491	14940623	14939003	14939118	14944571	14944786	4531	0,0,0	2,9,6	0,2,0	15,23,7	207	75	1	1	0.0,0.0,0.0	0.0,0.031,0.0	-0.01
4535	ENSMUSG00000030282	Cmas	chr6	+	142713529	142713663	142710279	142710435	142716248	142716316	4535	34,66,73	0,0,0	55,76,68	2,0,0	209	75	1	1	1.0,1.0,1.0	0.908,1.0,1.0	0.031
4537	ENSMUSG00000053470	Kdm3a	chr6	-	71593801	71593854	71590815	71590979	71596941	71597030	4537	0,1,3	5,9,8	2,1,9	9,18,23	128	75	0.247678	1	0.0,0.061,0.18	0.115,0.032,0.187	-0.031
4540	ENSMUSG00000036352	Ubac1	chr2	-	25895337	25895476	25888554	25889079	25896538	25896625	4540	468486567	22,13,28	620930636	19,32,38	214	75	1	1	0.882,0.929,0.876	0.92,0.911,0.854	0.001
4541	ENSMUSG00000036352	Ubac1	chr2	-	25896538	25896625	25888554	25889079	25897730	25897831	4541	192128202	2,0,0	234341265	0,0,2	162	75	1	1	0.978,1.0,1.0	1.0,1.0,0.984	-0.002
4542	ENSMUSG00000036352	Ubac1	chr2	-	25898872	25898981	25897730	25897965	25899172	25899275	4542	490387597	0,0,0	555837636	0,8,1	184	75	1	1	1.0,1.0,1.0	1.0,0.977,0.996	0.009
4543	ENSMUSG00000036352	Ubac1	chr2	-	25904903	25904977	25900533	25900641	25906307	25906324	4543	476345624	4,0,3	5641097656	0,7,0	149	75	1	1	0.984,1.0,0.991	1.0,0.987,1.0	-0.004
4544	ENSMUSG00000036352	Ubac1	chr2	-	25905966	25906047	25904923	25904977	25906307	25906428	4544	5,10,4	327224390	5,16,8	374584411	156	75	1	1	0.007,0.021,0.005	0.006,0.013,0.009	0.002
4545	ENSMUSG00000036352	Ubac1	chr2	-	25906307	25906428	25900533	25900641	25911408	25911578	4545	194179246	2,2,0	255529318	0,2,0	196	75	1	1	0.974,0.972,1.0	1.0,0.99,1.0	-0.015
4546	ENSMUSG00000019796	Lrp11	chr10	+	7474470	7474612	7471867	7472028	7479937	7480147	4546	15,19,6	0,0,0	3,4,11	0,2,0	217	75	1	1	1.0,1.0,1.0	1.0,0.409,1.0	0.197
4547	ENSMUSG00000019796	Lrp11	chr10	+	7478592	7478718	7474455	7474612	7479937	7480147	4547	10,7,6	1,0,0	8,2,7	0,0,0	201	75	1	1	0.789,1.0,1.0	1.0,1.0,1.0	-0.07
4549	ENSMUSG00000046764	A530053G22Rik	chr6	-	60378600	60378671	60374543	60374645	60379022	60379162	4549	0,11,0	0,0,1	0,4,0	0,3,0	146	75	1	1	NA,1.0,0.0	NA,0.407,NA	0.093
4555	ENSMUSG00000020107	Anapc16	chr10	-	59832269	59832436	59826654	59826729	59838777	59838957	4555	49,91,72	0,1,0	150,119,78	0,0,0	242	75	1	1	1.0,0.966,1.0	1.0,1.0,1.0	-0.011
4556	ENSMUSG00000020107	Anapc16	chr10	-	59838239	59838289	59826654	59826729	59838777	59838817	4556	1,2,2	0,1,0	5,2,3	0,0,0	125	75	1	1	1.0,0.545,1.0	1.0,1.0,1.0	-0.152
4557	ENSMUSG00000020107	Anapc16	chr10	-	59838239	59838289	59832269	59832436	59838777	59838817	4557	3,5,4	14,23,10	16,10,7	16,21,28	125	75	0.0824146	0.823785	0.114,0.115,0.194	0.375,0.222,0.13	-0.101
4567	ENSMUSG00000036667	Tcaf1	chr6	-	42686462	42686571	42662172	42663892	42686892	42687005	4567	0,2,0	0,5,0	1,2,1	4,0,3	184	75	1	1	NA,0.14,NA	0.092,1.0,0.12	-0.264
4568	ENSMUSG00000022849	Hspbap1	chr16	+	35634699	35634779	35634287	35634424	35637521	35637693	4568	0,5,0	3,4,1	0,0,0	5,5,6	155	75	0.292819	1	0.0,0.377,0.0	0.0,0.0,0.0	0.126
4570	ENSMUSG00000033182	Kbtbd12	chr6	-	88588272	88588423	88563761	88563959	88590875	88591146	4570	117169237	4,0,0	326347257	0,3,1	226	75	1	1	0.907,1.0,1.0	1.0,0.975,0.988	-0.019
4571	ENSMUSG00000033182	Kbtbd12	chr6	-	88591075	88591146	88588272	88588423	88595348	88595483	4571	5,4,3	0,0,0	2,9,6	0,0,2	146	75	1	1	1.0,1.0,1.0	1.0,1.0,0.606	0.131
4576	ENSMUSG00000029860	Zyx	chr6	+	42327879	42328082	42326966	42327410	42328408	42328903	4576	11,33,24	2,0,1	30,53,32	2,1,0	278	75	1	1	0.597,1.0,0.866	0.802,0.935,1.0	-0.091
4577	ENSMUSG00000029860	Zyx	chr6	+	42328203	42328296	42327879	42328082	42328408	42328541	4577	14,30,15	1,6,1	21,45,24	1,15,3	168	75	0.466102	1	0.862,0.691,0.87	0.904,0.573,0.781	0.055
4579	ENSMUSG00000022378	Cyrib	chr15	-	63815032	63815169	63813779	63813857	63816171	63816277	4579	75,87,59	0,0,2	113175130	0,0,0	212	75	1	1	1.0,1.0,0.913	1.0,1.0,1.0	-0.029
4580	ENSMUSG00000022378	Cyrib	chr15	-	63828448	63828531	63821854	63821976	63829433	63829516	4580	21,10,8	0,0,0	18,23,23	0,0,1	158	75	1	1	1.0,1.0,1.0	1.0,1.0,0.916	0.028
4581	ENSMUSG00000022378	Cyrib	chr15	-	63829433	63829516	63828448	63828531	63842778	63842817	4581	5,0,0	16,9,18	4,3,0	10,32,21	158	75	1	1	0.129,0.0,0.0	0.16,0.043,0.0	-0.025
4582	ENSMUSG00000022378	Cyrib	chr15	-	63829433	63829516	63828448	63828531	63869746	63869818	4582	2,0,0	2,5,0	1,3,0	4,11,0	158	75	1	1	0.322,0.0,NA	0.106,0.115,NA	0.051
4583	ENSMUSG00000022378	Cyrib	chr15	-	63842778	63842817	63828448	63828531	63869746	63869818	4583	15,14,22	2,5,0	11,41,22	4,11,0	114	75	0.52194	1	0.831,0.648,1.0	0.644,0.71,1.0	0.042
4584	ENSMUSG00000022378	Cyrib	chr15	-	63842778	63842817	63828448	63828531	63894418	63894469	4584	12,4,9	0,0,0	6,25,13	0,3,1	114	75	0.627107	1	1.0,1.0,1.0	1.0,0.846,0.895	0.086
4585	ENSMUSG00000022378	Cyrib	chr15	-	63842778	63842817	63829433	63829516	63869746	63869818	4585	7,8,6	0,0,0	5,14,7	0,2,0	114	75	1	1	1.0,1.0,1.0	1.0,0.822,1.0	0.059
4587	ENSMUSG00000062234	Gak	chr5	-	108732097	108732244	108730535	108731015	108733206	108733400	4587	14,8,14	0,0,1	13,34,23	2,1,0	222	75	1	1	1.0,1.0,0.825	0.687,0.92,1.0	0.073
4588	ENSMUSG00000062234	Gak	chr5	-	108744620	108744754	108740063	108740258	108745726	108745849	4588	8,29,7	0,0,0	20,43,29	0,3,0	209	75	1	1	1.0,1.0,1.0	1.0,0.837,1.0	0.054
4589	ENSMUSG00000062234	Gak	chr5	-	108750709	108750833	108747319	108747369	108754245	108754358	4589	8,8,21	0,0,0	17,18,19	0,1,0	199	75	1	1	1.0,1.0,1.0	1.0,0.872,1.0	0.043
4590	ENSMUSG00000062234	Gak	chr5	-	108752181	108752266	108750709	108750833	108754245	108754358	4590	21,27,31	0,0,0	21,15,13	0,0,2	160	75	1	1	1.0,1.0,1.0	1.0,1.0,0.753	0.082
4592	ENSMUSG00000062234	Gak	chr5	-	108764774	108764917	108761378	108761504	108772895	108772957	4592	15,62,31	0,0,1	30,57,55	0,0,0	218	75	1	1	1.0,1.0,0.914	1.0,1.0,1.0	-0.029
4593	ENSMUSG00000034974	Dapk3	chr10	+	81026875	81026902	81026431	81026480	81027592	81027731	4593	18,9,21	0,2,0	39,30,39	0,0,0	102	75	1	1	1.0,0.768,1.0	1.0,1.0,1.0	-0.077
4606	ENSMUSG00000040586	Ofd1	chrX	-	165211523	165211631	165210163	165210300	165214684	165214715	4606	19,19,28	0,0,0	10,31,14	0,1,0	183	75	1	1	1.0,1.0,1.0	1.0,0.927,1.0	0.024
4609	ENSMUSG00000073423	Zfp414	chr17	+	33848595	33848672	33848063	33848190	33848770	33849053	4609	3,7,0	8,14,5	0,6,0	8,14,14	152	75	0.186492	1	0.156,0.198,0.0	0.0,0.175,0.0	0.06
4610	ENSMUSG00000053279	Aldh1a1	chr19	+	20530462	20530564	20470758	20470888	20579361	20579441	4610	126158235	0,1,0	93584397	0,5,0	177	75	1	1	1.0,0.985,1.0	1.0,0.98,1.0	0.002
4611	ENSMUSG00000053279	Aldh1a1	chr19	+	20530462	20530564	20470758	20470888	20588276	20588381	4611	91136187	0,0,2	76469302	0,0,0	177	75	1	1	1.0,1.0,0.975	1.0,1.0,1.0	-0.008
4612	ENSMUSG00000053279	Aldh1a1	chr19	+	20537127	20537228	20530462	20530564	20579361	20579441	4612	55122117	36,22,48	32171213	17,119,95	176	75	0.189586	1	0.394,0.703,0.509	0.445,0.38,0.489	0.097
4613	ENSMUSG00000053279	Aldh1a1	chr19	+	20579361	20579441	20470758	20470888	20588276	20588381	4613	35,63,69	0,0,2	28,134,93	0,0,0	155	75	1	1	1.0,1.0,0.943	1.0,1.0,1.0	-0.019
4614	ENSMUSG00000053279	Aldh1a1	chr19	+	20579361	20579441	20530462	20530564	20588276	20588381	4614	71,84,117	1,0,0	45248188	0,4,0	155	75	1	1	0.972,1.0,1.0	1.0,0.968,1.0	0.001
4615	ENSMUSG00000053279	Aldh1a1	chr19	+	20602075	20602189	20600688	20600817	20606417	20606520	4615	53110155	0,1,0	96190211	0,0,0	189	75	1	1	1.0,0.978,1.0	1.0,1.0,1.0	-0.007
4622	ENSMUSG00000033335	Dnm2	chr9	+	21368798	21368872	21336203	21336552	21376877	21377027	4622	29,47,39	0,0,0	42,85,65	0,0,2	149	75	1	1	1.0,1.0,1.0	1.0,1.0,0.942	0.019
4623	ENSMUSG00000033335	Dnm2	chr9	+	21378827	21379031	21376877	21377027	21382638	21382737	4623	118118123	2,0,0	175323198	0,0,0	279	75	1	1	0.941,1.0,1.0	1.0,1.0,1.0	-0.02
4624	ENSMUSG00000033335	Dnm2	chr9	+	21390194	21390333	21389576	21389644	21391702	21391841	4624	37,49,34	0,5,6	48,110,60	3,2,6	214	75	0.433454	1	1.0,0.774,0.665	0.849,0.951,0.778	-0.046
4625	ENSMUSG00000033335	Dnm2	chr9	+	21390194	21390333	21389576	21389644	21392628	21392715	4625	57,78,70	0,0,0	88223126	0,1,0	214	75	1	1	1.0,1.0,1.0	1.0,0.987,1.0	0.004
4626	ENSMUSG00000033335	Dnm2	chr9	+	21391702	21391841	21389576	21389644	21392628	21392715	4626	8,18,19	0,0,0	20,18,21	0,1,0	214	75	1	1	1.0,1.0,1.0	1.0,0.863,1.0	0.046
4627	ENSMUSG00000033335	Dnm2	chr9	+	21391702	21391841	21390194	21390333	21392628	21392715	4627	16,15,13	28,31,36	17,17,16	40,114,67	214	75	0.0296634	0.42938	0.167,0.145,0.112	0.13,0.05,0.077	0.056
4628	ENSMUSG00000033335	Dnm2	chr9	+	21398342	21398372	21396946	21397017	21401038	21401090	4628	13,23,14	6,11,14	31,37,53	16,64,21	105	75	0.746782	1	0.607,0.599,0.417	0.581,0.292,0.643	0.036
4630	ENSMUSG00000033335	Dnm2	chr9	+	21401953	21401965	21401038	21401090	21405799	21405913	4630	2,2,5	16,21,12	1,8,0	25,47,32	87	75	0.296942	1	0.097,0.076,0.264	0.033,0.128,0.0	0.092
4633	ENSMUSG00000059895	Ptp4a3	chr15	+	73622977	73623876	73596646	73596697	73625604	73625697	4633	297436433387	0,0,0	416565025385	0,1,1	974	75	1	1	1.0,1.0,1.0	1.0,0.998,0.998	0.001
4634	ENSMUSG00000059895	Ptp4a3	chr15	+	73625604	73625697	73596646	73596697	73627142	73627273	4634	218270280	0,0,4	301606401	0,0,0	168	75	1	1	1.0,1.0,0.969	1.0,1.0,1.0	-0.01
4635	ENSMUSG00000032942	Ucp3	chr7	+	100131077	100131179	100128580	100129888	100131781	100131962	4635	238220337	0,0,0	295647504	0,0,1	177	75	1	1	1.0,1.0,1.0	1.0,1.0,0.995	0.002
4636	ENSMUSG00000032942	Ucp3	chr7	+	100131781	100131962	100131077	100131179	100134200	100134513	4636	289388410	0,0,1	385809632	0,3,2	256	75	1	1	1.0,1.0,0.992	1.0,0.988,0.989	0.005
4637	ENSMUSG00000003955	Fam162a	chr16	-	35866748	35866857	35864130	35864461	35870211	35870320	4637	241409276	0,1,0	496781498	1,3,0	184	75	1	1	1.0,0.994,1.0	0.995,0.991,1.0	0.003
4640	ENSMUSG00000001151	Pcnt	chr10	-	76203141	76203315	76192868	76192988	76204564	76204667	4640	109148210	0,0,0	174371283	0,4,0	249	75	1	1	1.0,1.0,1.0	1.0,0.965,1.0	0.012
4641	ENSMUSG00000001151	Pcnt	chr10	-	76217853	76218021	76217066	76217259	76220574	76220739	4641	74152148	0,0,1	168273146	0,0,0	243	75	1	1	1.0,1.0,0.979	1.0,1.0,1.0	-0.007
4642	ENSMUSG00000001151	Pcnt	chr10	-	76228027	76228873	76224685	76225366	76235689	76235860	4642	448465594	0,1,0	665993836	1,3,0	921	75	1	1	1.0,0.974,1.0	0.982,0.964,1.0	0.009
4643	ENSMUSG00000001151	Pcnt	chr10	-	76239457	76239478	76237165	76237369	76239591	76239708	4643	27,34,40	0,0,0	40,84,18	1,0,1	96	75	1	1	1.0,1.0,1.0	0.969,1.0,0.934	0.032
4644	ENSMUSG00000001151	Pcnt	chr10	-	76248331	76248483	76247854	76248006	76254193	76254400	4644	39,43,103	0,0,0	64,141,89	0,0,2	227	75	1	1	1.0,1.0,1.0	1.0,1.0,0.936	0.021
4648	ENSMUSG00000016493	Cd46	chr1	-	194758838	194758911	194757817	194757865	194759961	194760144	4648	0,0,8	0,0,0	0,0,4	1,3,0	148	75	1	1	NA,NA,1.0	0.0,0.0,1.0	0.667
4649	ENSMUSG00000039050	Osbpl2	chr2	+	179765185	179765291	179761127	179761262	179778771	179778878	4649	0,0,0	6,0,7	1,0,0	13,6,5	181	75	1	1	0.0,NA,0.0	0.031,0.0,0.0	-0.01
4650	ENSMUSG00000067081	Asb18	chr1	-	89895934	89896442	89882110	89882224	89920679	89920947	4650	59,80,78	1,0,1	44150145	0,1,0	583	75	1	1	0.884,1.0,0.909	1.0,0.951,1.0	-0.053
4652	ENSMUSG00000067081	Asb18	chr1	-	89923933	89924056	89920679	89920947	89942094	89942299	4652	1,0,0	42,42,41	0,2,4	45105106	198	75	1	1	0.009,0.0,0.0	0.0,0.007,0.014	-0.004
4656	ENSMUSG00000027695	Pld1	chr3	+	28133337	28133451	28132352	28132566	28139934	28140063	4656	2,4,6	0,1,2	2,8,1	0,2,3	189	75	0.226954	1	1.0,0.613,0.543	1.0,0.613,0.117	0.142
4657	ENSMUSG00000027695	Pld1	chr3	+	28163883	28163997	28153808	28153897	28166391	28166441	4657	8,2,7	0,0,1	13,6,10	0,0,0	189	75	1	1	1.0,1.0,0.735	1.0,1.0,1.0	-0.088
4660	ENSMUSG00000042523	Dnal1	chr12	+	84173304	84173344	84171248	84171358	84173735	84173791	4660	0,2,0	3,0,1	0,0,2	2,5,2	115	75	1	1	0.0,1.0,0.0	0.0,0.0,0.395	0.202
4662	ENSMUSG00000022253	Nadk2	chr15	+	9096102	9096181	9092802	9092939	9098897	9098963	4662	55,50,62	0,0,0	62,121,52	1,0,0	154	75	1	1	1.0,1.0,1.0	0.968,1.0,1.0	0.011
4663	ENSMUSG00000022253	Nadk2	chr15	+	9098897	9098963	9096102	9096181	9100194	9100290	4663	58,38,60	9,17,14	62,81,46	12,19,19	141	75	0.993407	1	0.774,0.543,0.695	0.733,0.694,0.563	0.007
4666	ENSMUSG00000026387	Sctr	chr1	+	119984123	119984250	119983114	119983206	119989623	119989665	4666	110,149,85	0,1,0	94186118	6,0,1	202	75	0.526323	1	1.0,0.982,1.0	0.853,1.0,0.978	0.05
4667	ENSMUSG00000026387	Sctr	chr1	+	119989623	119989665	119984123	119984250	119990841	119991266	4667	41,57,45	0,0,0	48,78,81	0,0,1	117	75	1	1	1.0,1.0,1.0	1.0,1.0,0.981	0.006
4672	ENSMUSG00000057778	Cyb5d2	chr11	-	72673473	72673660	72668057	72669778	72679902	72680043	4672	36,89,65	0,0,0	80,141,56	1,0,0	262	75	1	1	1.0,1.0,1.0	0.958,1.0,1.0	0.014
4673	ENSMUSG00000042213	Zfand4	chr6	+	116251776	116251986	116250533	116250833	116261700	116261776	4673	0,1,1	0,0,0	2,1,0	0,1,0	285	75	1	1	NA,1.0,1.0	1.0,0.208,NA	0.396
4684	ENSMUSG00000018677	Slc25a39	chr11	-	102294458	102294539	102293810	102294361	102294616	102294698	4684	43,92,69	0,0,0	137186112	1,0,0	156	75	1	1	1.0,1.0,1.0	0.985,1.0,1.0	0.005
4686	ENSMUSG00000018677	Slc25a39	chr11	-	102296518	102296628	102295837	102295905	102297031	102297076	4686	44,139,47	0,0,0	99183102	0,0,2	185	75	1	1	1.0,1.0,1.0	1.0,1.0,0.954	0.015
4687	ENSMUSG00000018677	Slc25a39	chr11	-	102296518	102296652	102295837	102295905	102297031	102297076	4687	93258109	0,0,0	203364211	0,0,2	209	75	1	1	1.0,1.0,1.0	1.0,1.0,0.974	0.009
4688	ENSMUSG00000018677	Slc25a39	chr11	-	102297031	102297076	102296518	102296652	102297187	102297247	4688	50,98,65	0,0,0	98225117	1,2,0	120	75	1	1	1.0,1.0,1.0	0.984,0.986,1.0	0.01
4691	ENSMUSG00000033423	Eri3	chr4	+	117410164	117410240	117407561	117407927	117421817	117422095	4691	52,56,87	0,1,0	85,79,83	2,0,0	151	75	1	1	1.0,0.965,1.0	0.955,1.0,1.0	0.003
4692	ENSMUSG00000033423	Eri3	chr4	+	117410164	117410240	117407561	117407927	117439796	117439913	4692	32,31,36	3,1,0	42,36,32	0,6,7	151	75	0.0242026	0.374185	0.841,0.939,1.0	1.0,0.749,0.694	0.112
4693	ENSMUSG00000033423	Eri3	chr4	+	117421817	117422095	117407561	117407927	117439796	117439913	4693	221309239	3,1,0	354516380	0,6,7	353	75	0.205619	1	0.94,0.985,1.0	1.0,0.948,0.92	0.019
4694	ENSMUSG00000033423	Eri3	chr4	+	117421817	117422095	117409806	117410240	117439796	117439913	4694	242334294	0,1,4	398563433	0,3,1	353	75	1	1	1.0,0.986,0.94	1.0,0.976,0.989	-0.013
4695	ENSMUSG00000033423	Eri3	chr4	+	117444981	117445177	117439796	117439913	117446294	117446354	4695	5,6,12	106,70,121	4,8,7	111152106	271	75	1	1	0.013,0.023,0.027	0.01,0.014,0.018	0.007
4696	ENSMUSG00000033423	Eri3	chr4	+	117472365	117472438	117450267	117450359	117506503	117506603	4696	91148137	0,0,0	193210141	0,0,1	148	75	1	1	1.0,1.0,1.0	1.0,1.0,0.986	0.005
4697	ENSMUSG00000033423	Eri3	chr4	+	117506503	117506603	117472365	117472438	117530937	117531478	4697	118181164	1,0,0	202260199	0,1,0	175	75	1	1	0.981,1.0,1.0	1.0,0.991,1.0	-0.003
4699	ENSMUSG00000001847	Rac1	chr5	-	143500423	143500541	143493850	143493913	143502912	143502984	4699	408523478	0,2,0	696793634	2,0,0	193	75	1	1	1.0,0.99,1.0	0.993,1.0,1.0	-0.001
4700	ENSMUSG00000047284	Neurl4	chr11	+	69794479	69794545	69793833	69794278	69794690	69794989	4700	5,12,12	6,5,5	23,19,14	18,15,7	141	75	0.690553	1	0.307,0.561,0.561	0.405,0.403,0.515	0.035
4701	ENSMUSG00000047284	Neurl4	chr11	+	69794502	69794545	69793833	69794278	69794690	69794740	4701	0,4,4	6,5,5	10,7,3	18,15,7	118	75	0.652494	1	0.0,0.337,0.337	0.261,0.229,0.214	-0.01
4703	ENSMUSG00000089889	0610040B10Rik	chr5	+	143316458	143316640	143315081	143315108	143318065	143318456	4703	0,0,4	0,3,2	2,5,4	3,16,4	257	75	1	1	NA,0.0,0.369	0.163,0.084,0.226	0.027
4704	ENSMUSG00000061882	Ccdc62	chr5	+	124074451	124074618	124072134	124072327	124076212	124076314	4704	2,3,2	0,0,0	7,21,5	0,1,0	242	75	1	1	1.0,1.0,1.0	1.0,0.867,1.0	0.044
4706	ENSMUSG00000039298	Cdk5rap2	chr4	-	70165184	70165211	70163617	70163734	70168589	70168709	4706	2,4,6	0,0,2	8,3,7	0,6,3	102	75	0.00303923	0.0912368	1.0,1.0,0.688	1.0,0.269,0.632	0.262
4707	ENSMUSG00000039298	Cdk5rap2	chr4	-	70190880	70191012	70184711	70185285	70194710	70194945	4707	16,16,29	0,0,0	22,29,41	0,0,1	207	75	1	1	1.0,1.0,1.0	1.0,1.0,0.937	0.021
4708	ENSMUSG00000039298	Cdk5rap2	chr4	-	70199326	70199759	70194710	70194945	70208081	70208266	4708	25,17,24	0,0,2	69,75,55	0,0,0	508	75	1	1	1.0,1.0,0.639	1.0,1.0,1.0	-0.12
4709	ENSMUSG00000039298	Cdk5rap2	chr4	-	70255577	70255796	70235663	70235834	70267380	70267482	4709	13,28,29	0,0,4	20,57,34	5,2,0	294	75	0.508697	1	1.0,1.0,0.649	0.505,0.879,1.0	0.088
4710	ENSMUSG00000039298	Cdk5rap2	chr4	-	70267380	70267482	70255577	70255796	70270905	70271025	4710	11,25,15	0,0,0	22,44,24	0,2,0	177	75	1	1	1.0,1.0,1.0	1.0,0.903,1.0	0.032
4715	ENSMUSG00000029538	Srsf9	chr5	+	115466405	115466763	115465453	115465558	115468556	115468717	4715	19,28,26	0,11,4	64,58,45	1,4,12	433	75	0.606184	1	1.0,0.306,0.53	0.917,0.715,0.394	-0.063
4717	ENSMUSG00000029538	Srsf9	chr5	+	115469508	115469598	115468556	115468717	115470175	115470348	4717	10,11,16	14,8,15	10,28,20	14,17,0	165	75	0.127375	1	0.245,0.385,0.327	0.245,0.428,1.0	-0.239
4718	ENSMUSG00000029538	Srsf9	chr5	+	115469519	115469598	115468636	115468717	115470175	115470348	4718	8,5,12	14,8,15	4,12,7	14,17,0	154	75	0.476511	1	0.218,0.233,0.28	0.122,0.256,1.0	-0.216
4727	ENSMUSG00000033557	Fam20b	chr1	-	156529968	156530055	156526296	156526406	156533237	156533737	4727	50,66,58	1,0,0	76,108,97	0,0,1	162	75	1	1	0.959,1.0,1.0	1.0,1.0,0.978	-0.006
4728	ENSMUSG00000033557	Fam20b	chr1	-	156544457	156544550	156533237	156533737	156546435	156546642	4728	18,32,15	1,0,1	44,88,35	4,18,2	168	75	1	1	0.889,1.0,0.87	0.831,0.686,0.887	0.118
4732	ENSMUSG00000031378	Abcd1	chrX	+	72777614	72777760	72774399	72774494	72778067	72778213	4732	21,57,32	0,0,0	65,127,91	2,0,0	221	75	1	1	1.0,1.0,1.0	0.917,1.0,1.0	0.028
4733	ENSMUSG00000031378	Abcd1	chrX	+	72778067	72778213	72774399	72774494	72780395	72780480	4733	29,50,23	0,0,1	43,88,58	0,0,0	221	75	1	1	1.0,1.0,0.886	1.0,1.0,1.0	-0.038
4735	ENSMUSG00000025006	Sorbs1	chr19	-	40288686	40288746	40287906	40287965	40298024	40298777	4735	37,64,37	4,4,0	71189156	8,7,9	135	75	0.769644	1	0.837,0.899,1.0	0.831,0.938,0.906	0.02
4736	ENSMUSG00000025006	Sorbs1	chr19	-	40288686	40288746	40287906	40287965	40300112	40300192	4736	21,40,19	0,18,9	42,91,84	6,26,7	135	75	0.568063	1	1.0,0.552,0.54	0.795,0.66,0.87	-0.078
4738	ENSMUSG00000025006	Sorbs1	chr19	-	40298024	40298777	40287906	40287965	40300112	40300307	4738	240514202	0,18,9	4471159991	6,26,7	828	75	0.326087	1	1.0,0.721,0.67	0.871,0.801,0.928	-0.07
4739	ENSMUSG00000025006	Sorbs1	chr19	-	40298024	40298777	40288686	40288746	40300112	40300307	4739	254536222	2,2,1	47212661076	4,12,22	828	75	0.00491005	0.123815	0.92,0.96,0.953	0.914,0.905,0.816	0.066
4740	ENSMUSG00000025006	Sorbs1	chr19	-	40310236	40310404	40306465	40306512	40313190	40313276	4740	104235120	0,9,1	152507347	0,0,0	243	75	0.0509943	0.614554	1.0,0.89,0.974	1.0,1.0,1.0	-0.045
4741	ENSMUSG00000025006	Sorbs1	chr19	-	40313914	40315381	40313190	40313276	40315893	40316066	4741	26,55,22	46,131,75	39,85,27	83293183	1542	75	1	1	0.027,0.02,0.014	0.022,0.014,0.007	0.006
4742	ENSMUSG00000025006	Sorbs1	chr19	-	40328488	40328590	40325429	40325479	40329128	40329194	4742	61,147,65	0,1,2	121410267	0,0,0	177	75	1	1	1.0,0.984,0.932	1.0,1.0,1.0	-0.028
4743	ENSMUSG00000025006	Sorbs1	chr19	-	40328488	40328590	40325429	40325479	40332799	40332883	4743	24,66,35	0,10,4	58172127	1,2,0	177	75	1.2841e-05	0.0018485	1.0,0.737,0.788	0.961,0.973,1.0	-0.136
4744	ENSMUSG00000025006	Sorbs1	chr19	-	40329128	40329194	40325429	40325479	40332799	40332883	4744	26,60,36	0,10,4	43,81,98	1,2,0	141	75	0.000100774	0.00890022	1.0,0.761,0.827	0.958,0.956,1.0	-0.109
4745	ENSMUSG00000025006	Sorbs1	chr19	-	40329128	40329194	40325429	40325479	40338342	40338457	4745	0,1,1	3,31,7	1,0,0	2,26,6	141	75	1	1	0.0,0.017,0.071	0.21,0.0,0.0	-0.041
4746	ENSMUSG00000025006	Sorbs1	chr19	-	40329128	40329194	40328488	40328590	40332799	40332883	4746	63,142,64	0,3,0	102309237	0,0,0	141	75	1	1	1.0,0.962,1.0	1.0,1.0,1.0	-0.013
4747	ENSMUSG00000025006	Sorbs1	chr19	-	40332799	40332883	40325429	40325479	40338342	40338457	4747	20,100,38	3,31,7	52125119	2,26,6	159	75	0.0141874	0.260415	0.759,0.603,0.719	0.925,0.694,0.903	-0.147
4748	ENSMUSG00000025006	Sorbs1	chr19	-	40332799	40332883	40329128	40329194	40338342	40338457	4748	51,162,70	0,0,0	107234243	1,0,0	159	75	1	1	1.0,1.0,1.0	0.981,1.0,1.0	0.006
4749	ENSMUSG00000025006	Sorbs1	chr19	-	40349485	40349548	40340961	40341009	40349872	40349947	4749	2,15,3	12,4,15	11,77,34	7,48,30	138	75	0.0849332	0.839778	0.083,0.671,0.098	0.461,0.466,0.381	-0.152
4750	ENSMUSG00000025006	Sorbs1	chr19	-	40349485	40349548	40340961	40341009	40351645	40351709	4750	2,20,7	31,74,33	19,64,38	41139123	138	75	0.00870377	0.185457	0.034,0.128,0.103	0.201,0.2,0.144	-0.093
4751	ENSMUSG00000025006	Sorbs1	chr19	-	40349872	40349947	40340961	40341009	40351645	40351709	4751	20,13,17	31,74,33	14,83,63	41139123	150	75	0.240592	1	0.244,0.081,0.205	0.146,0.23,0.204	-0.017
4752	ENSMUSG00000025006	Sorbs1	chr19	-	40349872	40349947	40349485	40349548	40351645	40351709	4752	8,12,3	0,8,5	10,78,45	11,29,16	150	75	0.932637	1	1.0,0.429,0.231	0.312,0.574,0.584	0.063
4753	ENSMUSG00000025006	Sorbs1	chr19	-	40351645	40351709	40340961	40341009	40353437	40353610	4753	49,145,60	2,0,0	87294245	0,0,0	139	75	1	1	0.93,1.0,1.0	1.0,1.0,1.0	-0.023
4754	ENSMUSG00000025006	Sorbs1	chr19	-	40358133	40358163	40353437	40353610	40361919	40362061	4754	4,11,16	6,18,7	27,91,54	29,76,56	105	75	0.912772	1	0.323,0.304,0.62	0.399,0.461,0.408	-0.007
4755	ENSMUSG00000025006	Sorbs1	chr19	-	40365088	40365247	40361919	40362061	40365427	40365460	4755	16,64,19	0,0,2	50210151	0,1,0	234	75	1	1	1.0,1.0,0.753	1.0,0.985,1.0	-0.077
4756	ENSMUSG00000025006	Sorbs1	chr19	-	40365088	40365247	40361919	40362061	40366097	40366330	4756	18,64,20	0,2,4	50203146	5,5,7	234	75	0.854683	1	1.0,0.911,0.616	0.762,0.929,0.87	-0.011
4757	ENSMUSG00000025006	Sorbs1	chr19	-	40365088	40365460	40361919	40362061	40370964	40371077	4757	65,151,79	2,7,2	134496315	9,10,13	447	75	1	1	0.845,0.784,0.869	0.714,0.893,0.803	0.029
4758	ENSMUSG00000025006	Sorbs1	chr19	-	40365427	40365460	40361919	40362061	40366097	40366330	4758	4,18,8	0,2,4	8,34,25	5,5,7	108	75	0.380401	1	1.0,0.862,0.581	0.526,0.825,0.713	0.126
4759	ENSMUSG00000025006	Sorbs1	chr19	-	40365427	40365460	40361919	40362061	40370964	40371077	4759	0,7,5	2,7,2	2,20,12	9,10,13	108	75	0.952608	1	0.0,0.41,0.635	0.134,0.581,0.391	-0.02
4760	ENSMUSG00000025006	Sorbs1	chr19	-	40365427	40365460	40365088	40365247	40366097	40366330	4760	4,18,8	2,0,1	8,39,26	0,0,0	108	75	1	1	0.581,1.0,0.847	1.0,1.0,1.0	-0.191
4761	ENSMUSG00000025006	Sorbs1	chr19	-	40365427	40365460	40365088	40365247	40370964	40371077	4761	0,7,3	0,0,1	2,25,17	0,11,3	108	75	1	1	NA,1.0,0.676	1.0,0.612,0.797	0.035
4762	ENSMUSG00000025006	Sorbs1	chr19	-	40366097	40366823	40361919	40362061	40370964	40371077	4762	32,80,55	2,7,2	59163111	9,10,13	801	75	0.298716	1	0.6,0.517,0.72	0.38,0.604,0.444	0.136
4763	ENSMUSG00000025006	Sorbs1	chr19	-	40371199	40371226	40370964	40371077	40381831	40381960	4763	0,0,0	6,43,22	0,1,0	35,72,57	102	75	1	1	0.0,0.0,0.0	0.0,0.01,0.0	-0.003
4764	ENSMUSG00000025006	Sorbs1	chr19	-	40384122	40384212	40381831	40381960	40386985	40387054	4764	10,43,9	2,10,6	32,92,50	4,32,11	165	75	0.71679	1	0.694,0.662,0.405	0.784,0.567,0.674	-0.088
4765	ENSMUSG00000025006	Sorbs1	chr19	-	40390701	40390754	40386985	40387054	40439757	40439831	4765	4,28,14	0,0,0	18,78,74	0,1,0	128	75	1	1	1.0,1.0,1.0	1.0,0.979,1.0	0.007
4767	ENSMUSG00000025006	Sorbs1	chr19	-	40489892	40490029	40439757	40439842	40502114	40502194	4767	1,2,1	0,10,3	1,5,0	5,22,18	212	75	0.653242	1	1.0,0.066,0.105	0.066,0.074,0.0	0.344
4769	ENSMUSG00000028140	Mrpl9	chr3	+	94354566	94354650	94353942	94354044	94355092	94356015	4769	35,66,54	4,2,1	80100106	4,1,3	159	75	0.876281	1	0.805,0.94,0.962	0.904,0.979,0.943	-0.04
4773	ENSMUSG00000020728	Cep112	chr11	+	108361117	108361208	108331249	108331422	108362842	108362920	4773	2,0,3	0,0,0	6,2,1	0,0,2	166	75	1	1	1.0,NA,1.0	1.0,1.0,0.184	0.272
4774	ENSMUSG00000020728	Cep112	chr11	+	108410721	108410814	108409955	108410085	108414144	108414204	4774	0,0,2	0,1,0	1,4,0	0,0,0	168	75	1	1	NA,0.0,1.0	1.0,1.0,NA	-0.5
4781	ENSMUSG00000015942	Gtf2ird2	chr5	+	134235611	134235668	134232111	134232189	134237720	134237783	4781	1,14,5	0,0,0	26,9,2	1,0,0	132	75	1	1	1.0,1.0,1.0	0.937,1.0,1.0	0.021
4783	ENSMUSG00000061979	Rcc1l	chr5	-	134184578	134184752	134182962	134183048	134186429	134186517	4783	27,30,46	0,0,0	65,56,68	0,1,0	249	75	1	1	1.0,1.0,1.0	1.0,0.944,1.0	0.019
4784	ENSMUSG00000061979	Rcc1l	chr5	-	134186429	134186517	134184578	134184752	134192462	134192644	4784	18,27,15	0,1,1	44,41,48	1,0,1	163	75	1	1	1.0,0.926,0.873	0.953,1.0,0.957	-0.037
4785	ENSMUSG00000061979	Rcc1l	chr5	-	134200685	134200815	134198056	134198185	134205238	134205613	4785	33,37,28	1,1,0	43,66,37	0,0,0	205	75	1	1	0.924,0.931,1.0	1.0,1.0,1.0	-0.048
4786	ENSMUSG00000035266	Helq	chr5	-	100914553	100914667	100912806	100912941	100916147	100916321	4786	0,10,3	0,0,0	2,4,6	0,0,1	189	75	1	1	NA,1.0,1.0	1.0,1.0,0.704	0.099
4789	ENSMUSG00000035266	Helq	chr5	-	100916147	100916321	100914553	100914667	100918263	100918362	4789	0,8,3	0,0,0	5,7,16	0,0,1	249	75	1	1	NA,1.0,1.0	1.0,1.0,0.828	0.057
4790	ENSMUSG00000035266	Helq	chr5	-	100916147	100916321	100914553	100914667	100919599	100919757	4790	0,7,3	2,2,0	5,7,12	0,0,0	249	75	0.00224271	0.0741432	0.0,0.513,1.0	1.0,1.0,1.0	-0.496
4791	ENSMUSG00000035266	Helq	chr5	-	100916147	100916565	100914602	100914667	100918263	100918362	4791	0,9,3	0,0,0	9,7,10	0,0,1	493	75	1	1	NA,1.0,1.0	1.0,1.0,0.603	0.132
4792	ENSMUSG00000035266	Helq	chr5	-	100918263	100918362	100914553	100914667	100919599	100919757	4792	3,3,0	2,2,0	0,2,2	0,0,0	174	75	1	1	0.393,0.393,NA	NA,1.0,1.0	-0.607
4793	ENSMUSG00000035266	Helq	chr5	-	100918263	100918362	100916147	100916321	100919599	100919757	4793	3,4,0	0,0,0	0,2,7	0,0,2	174	75	1	1	1.0,1.0,NA	NA,1.0,0.601	0.2
4794	ENSMUSG00000035266	Helq	chr5	-	100933147	100933293	100930823	100931063	100934849	100934948	4794	3,19,13	0,0,1	15,14,6	0,0,0	221	75	1	1	1.0,1.0,0.815	1.0,1.0,1.0	-0.062
4795	ENSMUSG00000035266	Helq	chr5	-	100934849	100934948	100930823	100931063	100938004	100938102	4795	3,1,1	0,2,0	4,1,3	0,0,0	174	75	1	1	1.0,0.177,1.0	1.0,1.0,1.0	-0.274
4799	ENSMUSG00000118665	Lin54	chr5	-	100617683	100617782	100607444	100607661	100623547	100623690	4799	0,0,0	18,8,10	4,0,0	18,13,12	174	75	1	1	0.0,0.0,0.0	0.087,0.0,0.0	-0.029
4800	ENSMUSG00000037003	Tns2	chr15	+	102017947	102018008	102017755	102017868	102018134	102018210	4800	22,22,31	0,0,0	41,78,52	0,0,1	136	75	1	1	1.0,1.0,1.0	1.0,1.0,0.966	0.011
4801	ENSMUSG00000029387	Gtf2h3	chr5	+	124733615	124733751	124732825	124732894	124733865	124733902	4801	29,37,38	0,1,0	43,60,55	0,1,1	211	75	1	1	1.0,0.929,1.0	1.0,0.955,0.951	0.008
4802	ENSMUSG00000029387	Gtf2h3	chr5	+	124733865	124733902	124732825	124732894	124733980	124734650	4802	3,5,1	0,0,1	3,8,7	0,0,0	112	75	1	1	1.0,1.0,0.401	1.0,1.0,1.0	-0.2
4811	ENSMUSG00000021794	Glud1	chr14	+	34041838	34041919	34032683	34033299	34043724	34043780	4811	118168168	0,0,0	242404295	0,1,2	156	75	1	1	1.0,1.0,1.0	1.0,0.995,0.986	0.006
4812	ENSMUSG00000021794	Glud1	chr14	+	34056068	34056248	34051245	34051340	34057258	34057396	4812	204262296	0,0,1	356586373	0,0,0	255	75	1	1	1.0,1.0,0.989	1.0,1.0,1.0	-0.004
4813	ENSMUSG00000021794	Glud1	chr14	+	34060716	34060840	34058452	34058533	34061883	34061975	4813	177301268	0,1,0	255466333	0,0,0	199	75	1	1	1.0,0.991,1.0	1.0,1.0,1.0	-0.003
4814	ENSMUSG00000021794	Glud1	chr14	+	34060716	34060840	34058452	34058533	34064075	34064138	4814	106170136	0,1,0	138243199	0,0,2	199	75	1	1	1.0,0.985,1.0	1.0,1.0,0.974	0.004
4815	ENSMUSG00000021794	Glud1	chr14	+	34061883	34061975	34058452	34058533	34064075	34064138	4815	69129127	0,1,0	136284151	0,0,2	167	75	1	1	1.0,0.983,1.0	1.0,1.0,0.971	0.004
4816	ENSMUSG00000021794	Glud1	chr14	+	34061883	34061975	34060716	34060840	34064075	34064138	4816	139251253	2,0,0	243493276	0,0,0	167	75	1	1	0.969,1.0,1.0	1.0,1.0,1.0	-0.01
4817	ENSMUSG00000028883	Sema3a	chr5	+	13449842	13450036	13341466	13341544	13501070	13501144	4817	23,9,11	0,0,0	4,9,19	2,0,0	269	75	1	1	1.0,1.0,1.0	0.358,1.0,1.0	0.214
4818	ENSMUSG00000045078	Rnf216	chr5	-	143065978	143066118	143063181	143063232	143066717	143066832	4818	18,45,56	0,0,0	54,106,62	2,0,0	215	75	1	1	1.0,1.0,1.0	0.904,1.0,1.0	0.032
4820	ENSMUSG00000045078	Rnf216	chr5	-	143075874	143076513	143075497	143075574	143078749	143078880	4820	139150221	0,1,0	202332224	0,0,0	714	75	1	1	1.0,0.94,1.0	1.0,1.0,1.0	-0.02
4821	ENSMUSG00000045078	Rnf216	chr5	-	143075874	143076684	143075497	143075574	143078749	143078880	4821	132154216	0,1,0	188327233	0,0,0	885	75	1	1	1.0,0.929,1.0	1.0,1.0,1.0	-0.024
4823	ENSMUSG00000045078	Rnf216	chr5	-	143078749	143078880	143075874	143076513	143084133	143084260	4823	40,29,29	0,0,0	59,66,51	0,2,1	206	75	1	1	1.0,1.0,1.0	1.0,0.923,0.949	0.043
4826	ENSMUSG00000058440	Nrf1	chr6	+	30090267	30090303	30089893	30090145	30095338	30095345	4826	1,0,0	3,9,3	2,0,1	4,12,8	111	75	1	1	0.184,0.0,0.0	0.253,0.0,0.078	-0.049
4828	ENSMUSG00000058440	Nrf1	chr6	+	30126233	30126358	30118947	30119105	30151512	30151676	4828	2,5,20	0,0,0	14,12,24	0,1,0	200	75	1	1	1.0,1.0,1.0	1.0,0.818,1.0	0.061
4830	ENSMUSG00000029580	Actb	chr5	-	142890842	142890905	142890149	142890537	142890991	142891231	4830	158176153	262550380	216301197	504830627	138	75	0.539878	1	0.247,0.148,0.18	0.189,0.165,0.146	0.025
4833	ENSMUSG00000064030	Pym1	chr10	+	128586151	128586206	128584396	128584435	128601015	128601109	4833	0,0,0	0,2,2	2,0,1	3,0,8	130	75	1	1	NA,0.0,0.0	0.278,NA,0.067	-0.173
4834	ENSMUSG00000029576	Radil	chr5	-	142489667	142489705	142483592	142483753	142492213	142492843	4834	2,2,2	0,0,0	5,6,0	2,0,0	113	75	1	1	1.0,1.0,1.0	0.624,1.0,NA	0.188
4835	ENSMUSG00000024826	Dpf2	chr19	-	5953758	5953800	5952658	5952796	5954267	5954346	4835	51,67,81	6,9,2	102,157,62	6,11,14	117	75	0.708418	1	0.845,0.827,0.963	0.916,0.901,0.74	0.026
4837	ENSMUSG00000000148	Brat1	chr5	+	140700047	140700139	140698807	140698927	140700321	140700440	4837	1,7,6	0,0,1	7,12,16	0,0,0	167	75	1	1	1.0,1.0,0.729	1.0,1.0,1.0	-0.09
4839	ENSMUSG00000002020	Ltbp2	chr12	-	84841814	84841934	84840717	84840840	84846145	84846237	4839	0,1,0	0,1,0	0,4,1	0,0,0	195	75	1	1	NA,0.278,NA	NA,1.0,1.0	-0.722
4841	ENSMUSG00000054580	Pla2r1	chr2	-	60285429	60285575	60282745	60282830	60288593	60288796	4841	0,4,1	1,0,3	2,10,3	0,3,1	221	75	0.0448567	0.56875	0.0,1.0,0.102	1.0,0.531,0.504	-0.311
4842	ENSMUSG00000032440	Tgfbr2	chr9	-	115987338	115987413	115960612	115960781	116004011	116004333	4842	2,6,7	7,11,24	13,17,29	7,29,9	150	75	0.00175921	0.0621378	0.125,0.214,0.127	0.481,0.227,0.617	-0.286
4843	ENSMUSG00000029560	Snx8	chr5	-	140339187	140339268	140338789	140338950	140341714	140341836	4843	4,22,21	2,3,1	17,33,22	0,1,4	156	75	0.383813	1	0.49,0.779,0.91	1.0,0.941,0.726	-0.163
4844	ENSMUSG00000029554	Mad1l1	chr5	-	140091269	140091360	140074384	140074592	140102991	140103080	4844	11,12,15	0,0,0	25,30,13	0,0,1	166	75	1	1	1.0,1.0,1.0	1.0,1.0,0.855	0.048
4845	ENSMUSG00000029554	Mad1l1	chr5	-	140281541	140281603	140247252	140247339	140285969	140286084	4845	6,18,21	0,0,0	29,24,11	0,0,1	137	75	1	1	1.0,1.0,1.0	1.0,1.0,0.858	0.047
4846	ENSMUSG00000029554	Mad1l1	chr5	-	140288669	140288751	140286188	140286319	140293345	140293525	4846	1,7,6	0,0,0	17,8,5	1,0,0	157	75	1	1	1.0,1.0,1.0	0.89,1.0,1.0	0.037
4847	ENSMUSG00000029554	Mad1l1	chr5	-	140289327	140289452	140288669	140288751	140293345	140293525	4847	19,24,22	0,0,0	20,21,25	0,0,1	200	75	1	1	1.0,1.0,1.0	1.0,1.0,0.904	0.032
4848	ENSMUSG00000006675	P4htm	chr9	-	108459280	108459378	108459040	108459203	108460045	108460135	4848	0,0,0	1,2,4	4,3,0	2,9,7	173	75	0.0411948	0.537945	0.0,0.0,0.0	0.464,0.126,0.0	-0.197
4849	ENSMUSG00000018566	Slc2a4	chr11	-	69836894	69837019	69836663	69836779	69837111	69837284	4849	576556811	6,3,4	73411251062	4,4,11	200	75	1	1	0.973,0.986,0.987	0.986,0.991,0.973	-0.001
4850	ENSMUSG00000018566	Slc2a4	chr11	-	69836894	69837019	69836663	69836779	69837393	69837510	4850	359279500	0,1,0	443706632	4,0,0	200	75	1	1	1.0,0.991,1.0	0.976,1.0,1.0	0.005
4851	ENSMUSG00000018566	Slc2a4	chr11	-	69837111	69837284	69836663	69836779	69837393	69837510	4851	511563781	0,1,0	80116621221	4,0,0	248	75	1	1	1.0,0.994,1.0	0.984,1.0,1.0	0.003
4853	ENSMUSG00000025856	Pdgfa	chr5	-	138964376	138964445	138962270	138962982	138964900	138965027	4853	2,7,4	28,44,56	1,1,0	72,63,53	144	75	0.0635452	0.703655	0.036,0.077,0.036	0.007,0.008,0.0	0.045
4854	ENSMUSG00000025856	Pdgfa	chr5	-	138980463	138980593	138979042	138979139	138981488	138981842	4854	31,52,22	1,0,0	67,26,42	0,0,0	205	75	1	1	0.919,1.0,1.0	1.0,1.0,1.0	-0.027
4855	ENSMUSG00000028420	Tmem38b	chr4	+	53827292	53827383	53826054	53826220	53840626	53840783	4855	7,8,4	29,36,37	3,12,3	47,54,35	166	75	0.757429	1	0.098,0.091,0.047	0.028,0.091,0.037	0.027
4856	ENSMUSG00000028420	Tmem38b	chr4	+	53840626	53840783	53826044	53826220	53848865	53849050	4856	220152263	0,2,8	305339276	5,4,2	232	75	1	1	1.0,0.961,0.914	0.952,0.965,0.978	-0.007
4857	ENSMUSG00000028420	Tmem38b	chr4	+	53840626	53840783	53826044	53826220	53850473	53850561	4857	116,94,124	0,0,0	167198118	0,0,1	232	75	1	1	1.0,1.0,1.0	1.0,1.0,0.974	0.009
4858	ENSMUSG00000028420	Tmem38b	chr4	+	53848865	53849050	53826044	53826220	53850473	53850561	4858	184163276	0,0,0	227201258	0,0,1	260	75	1	1	1.0,1.0,1.0	1.0,1.0,0.987	0.004
4859	ENSMUSG00000028420	Tmem38b	chr4	+	53848865	53849050	53840469	53840783	53850473	53850561	4859	290219407	2,0,0	360338414	0,0,0	260	75	1	1	0.977,1.0,1.0	1.0,1.0,1.0	-0.008
4861	ENSMUSG00000028420	Tmem38b	chr4	+	53854311	53854429	53850473	53850561	53859881	53862019	4861	287263377	0,3,3	381500434	0,0,0	193	75	1	1	1.0,0.971,0.98	1.0,1.0,1.0	-0.016
4864	ENSMUSG00000039218	Srrm2	chr17	+	24030790	24031051	24030645	24030705	24031401	24031574	4864	71,51,71	62,51,100	84,81,51	129190149	336	75	0.000139393	0.0109844	0.204,0.182,0.137	0.127,0.087,0.071	0.079
4865	ENSMUSG00000039218	Srrm2	chr17	+	24040894	24040989	24040360	24040664	24041386	24041634	4865	3,2,21	51,70,65	20,8,20	87,141,87	170	75	0.925396	1	0.025,0.012,0.125	0.092,0.024,0.092	-0.015
4867	ENSMUSG00000032952	Ap4b1	chr3	+	103726119	103726223	103725075	103725159	103727569	103727777	4867	20,15,13	1,0,1	32,25,22	1,1,2	179	75	1	1	0.893,1.0,0.845	0.931,0.913,0.822	0.024
4868	ENSMUSG00000105053	Gm43064	chr3	+	103740180	103740283	103737801	103737980	103740671	103740793	4868	0,2,0	0,0,0	0,0,0	0,1,0	178	75	1	1	NA,1.0,NA	NA,0.0,NA	1
4873	ENSMUSG00000029718	Pcolce	chr5	-	137606878	137606953	137606216	137606341	137607152	137607411	4873	0,0,3	10,49,29	3,0,0	33,51,44	150	75	1	1	0.0,0.0,0.049	0.043,0.0,0.0	0.002
4883	ENSMUSG00000029705	Cux1	chr5	-	136279377	136279458	136277363	136278086	136280224	136280281	4883	95,76,125	0,0,0	89,161,99	0,1,1	156	75	1	1	1.0,1.0,1.0	1.0,0.987,0.979	0.011
4884	ENSMUSG00000029705	Cux1	chr5	-	136315614	136315917	136311721	136311910	136333576	136333633	4884	78,75,88	0,0,0	123,165,79	0,2,0	378	75	1	1	1.0,1.0,1.0	1.0,0.942,1.0	0.019
4885	ENSMUSG00000029705	Cux1	chr5	-	136340348	136340414	136338600	136338702	136341496	136341862	4885	27,23,20	1,0,0	28,30,18	3,1,5	141	75	0.000406039	0.0231252	0.935,1.0,1.0	0.832,0.941,0.657	0.168
4886	ENSMUSG00000029705	Cux1	chr5	-	136402175	136402313	136398971	136399095	136421168	136421247	4886	272255358	0,1,0	253458250	0,0,0	213	75	1	1	1.0,0.989,1.0	1.0,1.0,1.0	-0.004
4887	ENSMUSG00000029705	Cux1	chr5	-	136514594	136514705	136436833	136436881	136596031	136596100	4887	277219299	3,0,4	280416271	0,0,0	186	75	1	1	0.974,1.0,0.968	1.0,1.0,1.0	-0.019
4889	ENSMUSG00000039747	Orai2	chr5	-	136197219	136197328	136190340	136190578	136199391	136199482	4889	0,0,2	0,2,0	0,1,0	4,0,0	184	75	1	1	NA,0.0,1.0	0.0,1.0,NA	0
4892	ENSMUSG00000051391	Ywhag	chr5	-	135961370	135961496	135959538	135959803	135963176	135963470	4892	10,3,8	2,0,0	11,5,2	2,5,2	201	75	0.000226779	0.01547	0.651,1.0,1.0	0.672,0.272,0.272	0.478
4896	ENSMUSG00000019179	Mdh2	chr5	+	135813037	135813121	135812158	135812327	135814782	135814892	4896	103619391476	0,0,0	206540692996	0,1,0	159	75	1	1	1.0,1.0,1.0	1.0,0.999,1.0	0
4897	ENSMUSG00000019179	Mdh2	chr5	+	135816394	135816472	135815086	135815212	135818054	135818154	4897	196326032062	0,0,1	304561004628	0,0,0	153	75	1	1	1.0,1.0,0.999	1.0,1.0,1.0	0
4898	ENSMUSG00000019179	Mdh2	chr5	+	135818479	135818631	135818054	135818154	135818930	135819245	4898	166727971872	0,0,2	254335523303	0,0,0	227	75	1	1	1.0,1.0,0.997	1.0,1.0,1.0	-0.001
4899	ENSMUSG00000071691	Gm960	chr19	-	4699700	4699847	4695627	4695749	4742479	4742533	4899	0,0,0	0,0,1	1,2,1	0,0,0	222	75	1	1	NA,NA,0.0	1.0,1.0,1.0	-1
4901	ENSMUSG00000000916	Nsun5	chr5	+	135400094	135400269	135399044	135399167	135400351	135400460	4901	14,26,33	0,0,0	25,8,26	0,3,0	250	75	1	1	1.0,1.0,1.0	1.0,0.444,1.0	0.185
4904	ENSMUSG00000039046	Usp6nl	chr2	+	6405090	6405130	6395865	6395933	6413739	6413820	4904	1,2,4	0,0,0	0,2,5	0,1,0	115	75	1	1	1.0,1.0,1.0	NA,0.566,1.0	0.217
4909	ENSMUSG00000014956	Ppp1cb	chr5	+	32638033	32638264	32635409	32635541	32640703	32640808	4909	106215901372	0,0,0	168823751769	0,2,2	306	75	1	1	1.0,1.0,1.0	1.0,0.997,0.995	0.003
4910	ENSMUSG00000014956	Ppp1cb	chr5	+	32640977	32641122	32640703	32640808	32642602	32642656	4910	0,0,4	496840652	1,2,0	7261214816	220	75	1	1	0.0,0.0,0.002	0.0,0.001,0.0	0
4911	ENSMUSG00000014956	Ppp1cb	chr5	+	32643224	32643376	32642602	32642674	32644914	32645049	4911	502734808	0,0,0	789923954	2,0,0	227	75	1	1	1.0,1.0,1.0	0.992,1.0,1.0	0.003
4912	ENSMUSG00000014956	Ppp1cb	chr5	+	32644914	32645049	32642602	32642674	32648297	32648533	4912	507842613	0,0,0	7491210953	0,1,0	210	75	1	1	1.0,1.0,1.0	1.0,0.998,1.0	0.001
4913	ENSMUSG00000031023	Akip1	chr7	+	109304157	109304238	109303152	109303377	109306604	109306718	4913	9,6,22	0,0,0	37,32,25	1,0,0	156	75	1	1	1.0,1.0,1.0	0.947,1.0,1.0	0.018
4914	ENSMUSG00000031023	Akip1	chr7	+	109304159	109304238	109302958	109303377	109306604	109306718	4914	8,4,17	0,0,0	28,23,20	1,0,0	154	75	1	1	1.0,1.0,1.0	0.932,1.0,1.0	0.023
4915	ENSMUSG00000031023	Akip1	chr7	+	109306604	109306718	109304157	109304238	109308147	109308180	4915	28,17,34	4,0,0	44,54,48	0,0,0	189	75	0.360486	1	0.735,1.0,1.0	1.0,1.0,1.0	-0.088
4916	ENSMUSG00000106918	Mrpl33	chr5	+	31771946	31771965	31771282	31771366	31773724	31773831	4916	152190133	0,0,0	183179170	1,0,0	94	75	1	1	1.0,1.0,1.0	0.993,1.0,1.0	0.002
4919	ENSMUSG00000035725	Prkx	chrX	-	76814852	76814948	76808954	76809012	76816721	76816841	4919	21,5,23	0,0,0	12,24,11	0,6,0	171	75	0.0406148	0.534187	1.0,1.0,1.0	1.0,0.637,1.0	0.121
4920	ENSMUSG00000035725	Prkx	chrX	-	76814852	76814948	76808954	76809012	76825643	76825907	4920	12,1,13	0,0,2	6,8,7	0,2,2	171	75	0.199391	1	1.0,1.0,0.74	1.0,0.637,0.606	0.166
4921	ENSMUSG00000035725	Prkx	chrX	-	76816721	76816841	76808954	76809012	76825643	76825907	4921	5,14,6	0,0,2	6,16,8	0,2,2	195	75	0.541937	1	1.0,1.0,0.536	1.0,0.755,0.606	0.058
4922	ENSMUSG00000035725	Prkx	chrX	-	76816721	76816841	76814852	76814948	76825643	76825907	4922	14,18,17	0,0,1	12,26,12	0,0,0	195	75	1	1	1.0,1.0,0.867	1.0,1.0,1.0	-0.044
4923	ENSMUSG00000035725	Prkx	chrX	-	76825643	76825907	76808954	76809012	76829733	76829902	4923	10,15,28	0,0,0	18,41,44	0,0,2	339	75	1	1	1.0,1.0,1.0	1.0,1.0,0.83	0.057
4924	ENSMUSG00000028780	Sema3c	chr5	+	17860000	17860063	17858705	17858866	17867917	17868037	4924	114143120	0,0,2	95161110	0,0,0	138	75	1	1	1.0,1.0,0.97	1.0,1.0,1.0	-0.01
4925	ENSMUSG00000049411	Tmem241	chr18	-	12199672	12199764	12197260	12197296	12200116	12200162	4925	0,2,0	3,0,2	0,3,1	0,6,3	167	75	1	1	0.0,1.0,0.0	NA,0.183,0.13	0.177
4926	ENSMUSG00000049411	Tmem241	chr18	-	12217048	12217126	12207674	12207700	12237155	12237237	4926	3,15,3	0,0,0	2,18,18	0,0,1	153	75	1	1	1.0,1.0,1.0	1.0,1.0,0.898	0.034
4928	ENSMUSG00000049411	Tmem241	chr18	-	12238910	12239060	12237155	12237237	12246451	12246529	4928	0,0,0	0,1,1	2,0,0	1,2,7	225	75	1	1	NA,0.0,0.0	0.4,0.0,0.0	-0.133
4929	ENSMUSG00000049411	Tmem241	chr18	-	12246451	12246529	12237155	12237237	12251460	12251507	4929	0,1,3	0,0,0	2,6,12	0,1,0	153	75	1	1	NA,1.0,1.0	1.0,0.746,1.0	0.085
4931	ENSMUSG00000042589	Cux2	chr5	-	122023900	122024021	122022809	122022886	122025416	122025551	4931	0,7,1	2,0,0	3,13,2	0,0,0	196	75	0.43502	1	0.0,1.0,1.0	1.0,1.0,1.0	-0.333
4936	ENSMUSG00000047193	Dync2h1	chr9	-	6996863	6996939	6993937	6994146	7001340	7001496	4936	2,0,1	0,0,2	4,2,1	0,0,0	151	75	1	1	1.0,NA,0.199	1.0,1.0,1.0	-0.4
4940	ENSMUSG00000107283	Mpv17	chr5	-	31302237	31302622	31301417	31302096	31302838	31302934	4940	23,27,22	11,10,5	13,60,29	10,18,18	460	75	0.521166	1	0.254,0.306,0.418	0.175,0.352,0.208	0.081
4941	ENSMUSG00000107283	Mpv17	chr5	-	31302583	31302622	31302043	31302096	31302838	31302934	4941	11,15,15	11,10,5	3,41,15	10,18,18	114	75	0.345666	1	0.397,0.497,0.664	0.165,0.6,0.354	0.146
4942	ENSMUSG00000107283	Mpv17	chr5	-	31302589	31302622	31301617	31302096	31302838	31302934	4942	21,44,49	11,10,5	29,86,53	10,18,18	108	75	0.701949	1	0.57,0.753,0.872	0.668,0.768,0.672	0.029
4944	ENSMUSG00000033943	Mga	chr2	+	119746911	119747854	119733086	119734214	119750106	119750185	4944	299414417	0,0,0	392816450	2,1,0	1018	75	1	1	1.0,1.0,1.0	0.935,0.984,1.0	0.027
4945	ENSMUSG00000033943	Mga	chr2	+	119771702	119772326	119769119	119769267	119776652	119776728	4945	144143182	0,1,2	181325232	2,3,0	699	75	1	1	1.0,0.939,0.907	0.907,0.921,1.0	0.006
4946	ENSMUSG00000033943	Mga	chr2	+	119772209	119772326	119769119	119769267	119776652	119776941	4946	14,26,32	0,1,2	12,63,32	2,3,0	192	75	1	1	1.0,0.91,0.862	0.701,0.891,1.0	0.06
4948	ENSMUSG00000033943	Mga	chr2	+	119788637	119788844	119783355	119783407	119790820	119790932	4948	54,61,103	0,0,0	86190103	0,1,0	282	75	1	1	1.0,1.0,1.0	1.0,0.981,1.0	0.006
4949	ENSMUSG00000033943	Mga	chr2	+	119790820	119790932	119788637	119788844	119791206	119791275	4949	79,66,63	0,4,0	79,137,77	4,1,0	187	75	1	1	1.0,0.869,1.0	0.888,0.982,1.0	0
4950	ENSMUSG00000070858	Gm1673	chr5	+	34141100	34141240	34140813	34140983	34141395	34141484	4950	4,2,2	0,2,0	0,5,1	0,0,0	215	75	1	1	1.0,0.259,1.0	NA,1.0,1.0	-0.247
4951	ENSMUSG00000016503	Gtf3a	chr5	+	146887342	146887443	146885466	146885785	146887996	146888093	4951	65,46,39	2,0,0	81,111,55	0,0,0	176	75	1	1	0.933,1.0,1.0	1.0,1.0,1.0	-0.022
4961	ENSMUSG00000043733	Ptpn11	chr5	-	121301200	121301317	121300771	121300885	121302557	121302750	4961	196193120	0,0,0	260308215	1,6,0	192	75	1	1	1.0,1.0,1.0	0.99,0.952,1.0	0.019
4963	ENSMUSG00000037795	N4bp2	chr5	+	65943448	65943704	65932927	65933006	65945395	65945484	4963	17,3,9	0,0,1	16,20,4	5,2,1	331	75	3.61845e-05	0.00382384	1.0,1.0,0.671	0.42,0.694,0.475	0.361
4964	ENSMUSG00000037795	N4bp2	chr5	+	65943448	65943704	65932927	65933006	65947360	65948513	4964	5,4,11	1,0,1	11,17,3	0,3,6	331	75	0.00477679	0.121628	0.531,1.0,0.714	1.0,0.562,0.102	0.194
4965	ENSMUSG00000037795	N4bp2	chr5	+	65945395	65945484	65932927	65933006	65947360	65948513	4965	1,7,4	1,0,1	7,4,7	0,3,6	164	75	0.00728374	0.164397	0.314,1.0,0.647	1.0,0.379,0.348	0.078
4966	ENSMUSG00000037795	N4bp2	chr5	+	65945395	65945484	65943448	65943704	65947360	65948513	4966	13,7,6	0,1,5	8,7,7	1,2,0	164	75	0.193089	1	1.0,0.762,0.354	0.785,0.615,1.0	-0.095
4969	ENSMUSG00000000568	Hnrnpd	chr5	-	100109956	100110063	100108861	100109192	100110373	100110471	4969	6,1,3	50,31,65	4,4,7	67,72,49	182	75	1	1	0.047,0.013,0.019	0.024,0.022,0.056	-0.008
4970	ENSMUSG00000000568	Hnrnpd	chr5	-	100109992	100110063	100109009	100109192	100110373	100110471	4970	3,1,2	50,31,65	0,3,2	67,72,49	146	75	1	1	0.03,0.016,0.016	0.0,0.021,0.021	0.007
4971	ENSMUSG00000000568	Hnrnpd	chr5	-	100111589	100111736	100110141	100110471	100111842	100111942	4971	73,86,126	10,25,15	105177109	23,28,21	222	75	0.960658	1	0.712,0.537,0.739	0.607,0.681,0.637	0.021
4973	ENSMUSG00000000568	Hnrnpd	chr5	-	100124392	100124449	100115077	100115246	100126250	100126308	4973	38,30,28	4,2,1	47,46,40	3,11,3	132	75	0.204173	1	0.844,0.895,0.941	0.899,0.704,0.883	0.065
4974	ENSMUSG00000029203	Ube2k	chr5	+	65723331	65723425	65694575	65694889	65728874	65728933	4974	99153134	12,16,12	143211106	23,16,13	169	75	0.873811	1	0.785,0.809,0.832	0.734,0.854,0.783	0.018
4975	ENSMUSG00000029203	Ube2k	chr5	+	65723331	65723425	65694575	65694889	65738728	65738811	4975	30,59,46	2,0,0	46,66,31	1,6,0	169	75	0.056445	0.65425	0.869,1.0,1.0	0.953,0.83,1.0	0.029
4977	ENSMUSG00000029203	Ube2k	chr5	+	65728874	65728933	65694633	65694889	65738728	65738811	4977	45,72,87	2,0,0	71,96,64	1,6,0	134	75	0.426828	1	0.926,1.0,1.0	0.975,0.9,1.0	0.017
4978	ENSMUSG00000029203	Ube2k	chr5	+	65728874	65728933	65694633	65694889	65749218	65749318	4978	6,11,4	0,3,0	16,7,10	0,0,2	134	75	1	1	1.0,0.672,1.0	1.0,1.0,0.737	-0.022
4979	ENSMUSG00000029203	Ube2k	chr5	+	65728874	65728933	65723331	65723425	65738728	65738811	4979	103151164	1,0,0	148226128	0,0,3	134	75	1	1	0.983,1.0,1.0	1.0,1.0,0.96	0.008
4980	ENSMUSG00000029203	Ube2k	chr5	+	65738728	65738811	65694633	65694889	65749218	65749318	4980	97,84,105	0,3,0	113240103	0,0,2	158	75	1	1	1.0,0.93,1.0	1.0,1.0,0.961	-0.01
4981	ENSMUSG00000029203	Ube2k	chr5	+	65738728	65738811	65728874	65728933	65749218	65749318	4981	150180211	0,0,0	197365181	3,0,1	158	75	1	1	1.0,1.0,1.0	0.969,1.0,0.988	0.014
4984	ENSMUSG00000029605	Oas1b	chr5	+	120951275	120951427	120950699	120950945	120952490	120952650	4984	0,3,0	0,0,0	0,0,0	0,0,3	227	75	1	1	NA,1.0,NA	NA,NA,0.0	1
4985	ENSMUSG00000019863	Qrsl1	chr10	-	43752467	43752673	43750183	43750702	43757468	43757586	4985	32,42,33	0,0,2	47,99,100	0,0,0	281	75	1	1	1.0,1.0,0.815	1.0,1.0,1.0	-0.062
4986	ENSMUSG00000019863	Qrsl1	chr10	-	43757468	43757586	43752467	43752673	43758061	43758254	4986	27,42,38	0,0,0	37,90,69	0,0,2	193	75	1	1	1.0,1.0,1.0	1.0,1.0,0.931	0.023
4987	ENSMUSG00000019863	Qrsl1	chr10	-	43772459	43772593	43772004	43772164	43777609	43777662	4987	1,1,0	11,24,30	0,1,1	33,32,36	209	75	1	1	0.032,0.015,0.0	0.0,0.011,0.01	0.009
4990	ENSMUSG00000051747	Ttn	chr2	-	76536013	76536316	76534323	76535673	76536783	76536937	4990	116331356114115	409186745	120311889816658	1135961541	378	75	0.00434787	0.114526	0.849,0.935,0.79	0.678,0.796,0.859	0.08
4991	ENSMUSG00000051747	Ttn	chr2	-	76585101	76585299	76584709	76585006	76585642	76585747	4991	10165877413181	0,0,0	114161420711534	1,0,0	273	75	1	1	1.0,1.0,1.0	1.0,1.0,1.0	0
4992	ENSMUSG00000051747	Ttn	chr2	-	76601847	76602150	76601467	76601749	76602710	76603013	4992	195661549424347	0,0,0	228293404124367	2,0,0	378	75	1	1	1.0,1.0,1.0	1.0,1.0,1.0	0
4993	ENSMUSG00000051747	Ttn	chr2	-	76609232	76609265	76609008	76609138	76609349	76609498	4993	657464148063	0,0,1	7664122998471	0,0,0	108	75	1	1	1.0,1.0,1.0	1.0,1.0,1.0	0
4994	ENSMUSG00000051747	Ttn	chr2	-	76620222	76620522	76619755	76620055	76620612	76620728	4994	176081581021135	0,0,0	199662866721505	0,1,0	375	75	1	1	1.0,1.0,1.0	1.0,1.0,1.0	0
4995	ENSMUSG00000051747	Ttn	chr2	-	76620612	76620728	76620222	76620522	76621139	76621326	4995	13407967015496	0,0,0	140752116814868	0,0,2	191	75	1	1	1.0,1.0,1.0	1.0,1.0,1.0	0
4996	ENSMUSG00000051747	Ttn	chr2	-	76632574	76632841	76630826	76630924	76633636	76633760	4996	181591811924755	33,10,7	214712875123572	24,7,27	342	75	1	1	0.992,0.997,0.999	0.995,0.999,0.995	0
4997	ENSMUSG00000051747	Ttn	chr2	-	76641255	76641395	76640991	76641118	76641485	76641749	4997	7932963310077	0,0,0	95591551711789	1,0,0	215	75	1	1	1.0,1.0,1.0	1.0,1.0,1.0	0
4998	ENSMUSG00000051747	Ttn	chr2	-	76645871	76645919	76644861	76645263	76646502	76646592	4998	692988398283	2,0,0	82521465510242	0,1,0	123	75	1	1	1.0,1.0,1.0	1.0,1.0,1.0	0
4999	ENSMUSG00000051747	Ttn	chr2	-	76646502	76646592	76645871	76645919	76646886	76646949	4999	93691212511463	0,0,3	112642101813558	0,0,0	165	75	1	1	1.0,1.0,0.999	1.0,1.0,1.0	0
5000	ENSMUSG00000051747	Ttn	chr2	-	76647332	76647419	76646886	76646949	76648132	76648207	5000	709895858898	0,0,0	85311972710957	0,3,0	162	75	1	1	1.0,1.0,1.0	1.0,1.0,1.0	0
5001	ENSMUSG00000051747	Ttn	chr2	-	76648132	76648207	76647332	76647419	76649079	76649160	5001	549796706876	0,1,2	6027172968653	2,0,1	150	75	1	1	1.0,1.0,0.999	0.999,1.0,1.0	0
5002	ENSMUSG00000051747	Ttn	chr2	-	76648132	76648207	76647332	76647419	76651459	76651528	5002	222432712806	166,67,207	269565823507	316,223,76	150	75	1	1	0.87,0.961,0.871	0.81,0.937,0.958	-0.001
5003	ENSMUSG00000051747	Ttn	chr2	-	76648132	76648207	76647332	76647419	76652794	76652908	5003	211932202678	1,0,0	241463443464	0,0,0	150	75	1	1	0.999,1.0,1.0	1.0,1.0,1.0	0
5004	ENSMUSG00000051747	Ttn	chr2	-	76649079	76649160	76647332	76647419	76651459	76651528	5004	579577776356	166,67,207	5386103176935	316,223,76	156	75	1	1	0.944,0.982,0.937	0.891,0.957,0.978	0.012
5005	ENSMUSG00000051747	Ttn	chr2	-	76649079	76649160	76647332	76647419	76652794	76652908	5005	37,32,45	1,0,0	25,8,24	0,0,0	156	75	1	1	0.947,1.0,1.0	1.0,1.0,1.0	-0.018
5006	ENSMUSG00000051747	Ttn	chr2	-	76649079	76649160	76647332	76647419	76662131	76662218	5006	45,38,45	3,0,0	25,16,25	2,2,0	156	75	0.692878	1	0.878,1.0,1.0	0.857,0.794,1.0	0.076
5007	ENSMUSG00000051747	Ttn	chr2	-	76649079	76649160	76647332	76647419	76677731	76677815	5007	37,31,45	0,0,1	25,10,24	2,0,0	156	75	1	1	1.0,1.0,0.956	0.857,1.0,1.0	0.033
5008	ENSMUSG00000051747	Ttn	chr2	-	76649079	76649160	76648132	76648207	76651459	76651528	5008	89101367910235	107,51,128	87072015911693	281,238,43	156	75	1	1	0.976,0.992,0.975	0.937,0.976,0.992	0.013
5009	ENSMUSG00000051747	Ttn	chr2	-	76649079	76649160	76648132	76648207	76652794	76652908	5009	265649963232	2,0,0	279381233966	0,0,0	156	75	1	1	0.998,1.0,1.0	1.0,1.0,1.0	-0.001
5010	ENSMUSG00000051747	Ttn	chr2	-	76651459	76651528	76647332	76647419	76652794	76652908	5010	503955885757	1,0,0	548484025559	0,0,0	144	75	1	1	1.0,1.0,1.0	1.0,1.0,1.0	0
5011	ENSMUSG00000051747	Ttn	chr2	-	76651459	76651528	76648132	76648207	76652794	76652908	5011	498155725687	2,0,0	545084175525	0,0,0	144	75	1	1	0.999,1.0,1.0	1.0,1.0,1.0	0
5012	ENSMUSG00000051747	Ttn	chr2	-	76651459	76651528	76649079	76649160	76652794	76652908	5012	110331406412473	0,1,1	110022001413056	0,0,0	144	75	1	1	1.0,1.0,1.0	1.0,1.0,1.0	0
5013	ENSMUSG00000051747	Ttn	chr2	-	76652794	76652908	76647332	76647419	76662131	76662218	5013	92510641111	3,0,0	108113311149	2,2,0	189	75	1	1	0.992,1.0,1.0	0.995,0.996,1.0	0
5014	ENSMUSG00000051747	Ttn	chr2	-	76652794	76652908	76647332	76647419	76677731	76677815	5014	88710291096	0,0,1	98713101128	2,0,0	189	75	1	1	1.0,1.0,0.998	0.995,1.0,1.0	0.001
5015	ENSMUSG00000051747	Ttn	chr2	-	76652794	76652908	76649079	76649160	76656418	76656496	5015	478553056014	1,0,0	5290101796201	1,0,1	189	75	1	1	0.999,1.0,1.0	1.0,1.0,1.0	0
5016	ENSMUSG00000051747	Ttn	chr2	-	76652794	76652908	76649079	76649160	76656790	76656886	5016	87110291082	0,0,2	98113081116	1,0,0	189	75	1	1	1.0,1.0,0.995	0.997,1.0,1.0	-0.001
5017	ENSMUSG00000051747	Ttn	chr2	-	76652794	76652908	76649079	76649160	76662131	76662218	5017	92410651112	8,10,2	108113311149	0,9,1	189	75	1	1	0.979,0.977,0.995	1.0,0.983,0.998	-0.01
5018	ENSMUSG00000051747	Ttn	chr2	-	76652794	76652908	76649079	76649160	76670576	76670657	5018	87210291081	0,0,0	97213051118	2,1,0	189	75	1	1	1.0,1.0,1.0	0.995,0.998,1.0	0.002
5019	ENSMUSG00000051747	Ttn	chr2	-	76652794	76652908	76649079	76649160	76677731	76677815	5019	88610301097	0,0,1	98713101128	0,2,0	189	75	1	1	1.0,1.0,0.998	1.0,0.996,1.0	0.001
5020	ENSMUSG00000051747	Ttn	chr2	-	76652794	76652908	76649079	76649160	76688247	76688331	5020	87010291081	22,7,6	97613051116	18,3,5	189	75	1	1	0.94,0.983,0.986	0.956,0.994,0.989	-0.01
5021	ENSMUSG00000051747	Ttn	chr2	-	76653241	76653316	76652794	76652908	76654275	76654356	5021	1,27,2	0,2,0	2,14,1	0,2,0	150	75	1	1	1.0,0.871,1.0	1.0,0.778,1.0	0.031
5022	ENSMUSG00000051747	Ttn	chr2	-	76653241	76653316	76652794	76652908	76654568	76654652	5022	1,24,2	1,0,0	2,8,1	0,1,0	150	75	1	1	0.333,1.0,1.0	1.0,0.8,1.0	-0.156
5023	ENSMUSG00000051747	Ttn	chr2	-	76654275	76654356	76652794	76652908	76654568	76654652	5023	0,5,2	1,0,0	0,6,1	0,1,0	156	75	1	1	0.0,1.0,1.0	NA,0.743,1.0	-0.205
5024	ENSMUSG00000051747	Ttn	chr2	-	76654275	76654356	76652794	76652908	76656418	76656496	5024	0,2,0	391642764933	0,3,1	431988745085	156	75	1	1	0.0,0.0,0.0	0.0,0.0,0.0	0
5025	ENSMUSG00000051747	Ttn	chr2	-	76654275	76654356	76653241	76653316	76654568	76654652	5025	0,10,2	0,4,0	2,10,1	0,0,0	156	75	1	1	NA,0.546,1.0	1.0,1.0,1.0	-0.227
5026	ENSMUSG00000051747	Ttn	chr2	-	76654568	76654652	76652794	76652908	76655850	76655934	5026	1,16,0	0,0,1	0,9,7	0,4,0	159	75	1	1	1.0,1.0,0.0	NA,0.515,1.0	-0.091
5027	ENSMUSG00000051747	Ttn	chr2	-	76655850	76655934	76652794	76652908	76656142	76656220	5027	2,19,2	0,0,2	0,15,7	0,4,0	159	75	1	1	1.0,1.0,0.321	NA,0.639,1.0	-0.046
5028	ENSMUSG00000051747	Ttn	chr2	-	76656142	76656220	76652794	76652908	76656418	76656496	5028	3,23,7	391642764933	0,23,6	431988745085	153	75	1	1	0.0,0.003,0.001	0.0,0.001,0.001	0.001
5029	ENSMUSG00000051747	Ttn	chr2	-	76656418	76656496	76649079	76649160	76656790	76656886	5029	363747714517	0,0,2	390975245213	1,0,0	153	75	1	1	1.0,1.0,0.999	0.999,1.0,1.0	0
5030	ENSMUSG00000051747	Ttn	chr2	-	76656418	76656496	76649079	76649160	76662131	76662218	5030	20,26,32	8,10,2	31,23,20	0,9,1	153	75	0.128685	1	0.551,0.56,0.887	1.0,0.556,0.907	-0.155
5031	ENSMUSG00000051747	Ttn	chr2	-	76656418	76656496	76649079	76649160	76677731	76677815	5031	18,26,28	0,0,1	29,24,20	0,2,0	153	75	1	1	1.0,1.0,0.932	1.0,0.855,1.0	0.026
5032	ENSMUSG00000051747	Ttn	chr2	-	76656418	76656496	76652794	76652908	76656790	76656886	5032	753490159413	2,0,1	82001636210270	10,3,0	153	75	1	1	0.999,1.0,1.0	0.998,1.0,1.0	0
5033	ENSMUSG00000051747	Ttn	chr2	-	76656418	76656496	76652794	76652908	76662131	76662218	5033	325633674106	55,36,31	361072004177	110,26,33	153	75	1	1	0.967,0.979,0.985	0.941,0.993,0.984	0.004
5034	ENSMUSG00000051747	Ttn	chr2	-	76656418	76656496	76652794	76652908	76677731	76677815	5034	325433674102	17,1,16	360872014177	16,5,12	153	75	1	1	0.989,0.999,0.992	0.991,0.999,0.994	-0.001
5035	ENSMUSG00000051747	Ttn	chr2	-	76656790	76656886	76649079	76649160	76662131	76662218	5035	29,71,32	8,10,2	43,56,75	0,9,1	171	75	0.0292107	0.425183	0.614,0.757,0.875	1.0,0.732,0.97	-0.152
5036	ENSMUSG00000051747	Ttn	chr2	-	76656790	76656886	76649079	76649160	76688247	76688331	5036	27,73,32	22,7,6	38,56,75	18,3,5	171	75	0.288978	1	0.35,0.821,0.701	0.481,0.891,0.868	-0.123
5037	ENSMUSG00000051747	Ttn	chr2	-	76656790	76656886	76652794	76652908	76657338	76657422	5037	259136413138	6,3,0	293261604284	7,13,3	171	75	1	1	0.995,0.998,1.0	0.995,0.995,0.998	0.002
5038	ENSMUSG00000051747	Ttn	chr2	-	76656790	76656886	76652794	76652908	76662131	76662218	5038	31,71,31	55,36,31	52,59,75	110,26,33	171	75	0.625317	1	0.198,0.464,0.305	0.172,0.499,0.499	-0.068
5039	ENSMUSG00000051747	Ttn	chr2	-	76656790	76656886	76652794	76652908	76688247	76688331	5039	29,73,31	1,0,0	47,59,75	5,0,0	171	75	0.417894	1	0.927,1.0,1.0	0.805,1.0,1.0	0.041
5040	ENSMUSG00000051747	Ttn	chr2	-	76656790	76656886	76656418	76656496	76662131	76662218	5040	431157295342	2,0,4	463792246169	2,0,0	171	75	1	1	0.999,1.0,0.998	0.999,1.0,1.0	-0.001
5041	ENSMUSG00000051747	Ttn	chr2	-	76657338	76657422	76652794	76652908	76662131	76662218	5041	274229743229	55,36,31	308666443935	110,26,33	159	75	1	1	0.959,0.975,0.98	0.93,0.992,0.983	0.003
5042	ENSMUSG00000051747	Ttn	chr2	-	76657338	76657422	76652794	76652908	76670576	76670657	5042	30,36,18	3,0,0	15,63,30	1,0,2	159	75	1	1	0.825,1.0,1.0	0.876,1.0,0.876	0.024
5043	ENSMUSG00000051747	Ttn	chr2	-	76657338	76657422	76652794	76652908	76672111	76672180	5043	30,27,16	0,0,0	15,46,23	3,1,0	159	75	0.413681	1	1.0,1.0,1.0	0.702,0.956,1.0	0.114
5044	ENSMUSG00000051747	Ttn	chr2	-	76657338	76657422	76652794	76652908	76677731	76677815	5044	83,57,48	17,1,16	70,91,59	16,5,12	159	75	1	1	0.697,0.964,0.586	0.674,0.896,0.699	-0.007
5045	ENSMUSG00000051747	Ttn	chr2	-	76657338	76657422	76652794	76652908	76680913	76680988	5045	37,35,22	13,4,3	21,43,32	20,2,1	159	75	0.527893	1	0.573,0.805,0.776	0.331,0.91,0.938	-0.008
5046	ENSMUSG00000051747	Ttn	chr2	-	76657338	76657422	76652794	76652908	76683948	76684032	5046	29,32,16	0,0,0	13,41,25	2,0,2	159	75	0.384225	1	1.0,1.0,1.0	0.754,1.0,0.855	0.13
5047	ENSMUSG00000051747	Ttn	chr2	-	76657338	76657422	76652794	76652908	76684493	76684562	5047	30,27,15	1,0,0	13,41,23	0,0,0	159	75	1	1	0.934,1.0,1.0	1.0,1.0,1.0	-0.022
5048	ENSMUSG00000051747	Ttn	chr2	-	76657338	76657422	76652794	76652908	76688247	76688331	5048	35,27,15	1,0,0	19,41,23	5,0,0	159	75	0.348694	1	0.943,1.0,1.0	0.642,1.0,1.0	0.1
5049	ENSMUSG00000051747	Ttn	chr2	-	76657338	76657422	76656790	76656886	76662131	76662218	5049	520063096188	2,0,0	5820121957899	5,0,0	159	75	1	1	0.999,1.0,1.0	0.998,1.0,1.0	0
5050	ENSMUSG00000051747	Ttn	chr2	-	76657338	76657422	76656790	76656886	76688247	76688331	5050	227531362709	0,2,0	250349683668	0,0,0	159	75	1	1	1.0,0.999,1.0	1.0,1.0,1.0	0
5051	ENSMUSG00000051747	Ttn	chr2	-	76657826	76657904	76657338	76657422	76658035	76658110	5051	341639429	0,66,19	2837161016	5,98,32	153	75	1	1	1.0,0.924,0.917	0.733,0.949,0.94	0.073
5052	ENSMUSG00000051747	Ttn	chr2	-	76657826	76657904	76657338	76657422	76658228	76658312	5052	19576160	0,1,0	131471424	3,18,2	153	75	0.817533	1	1.0,0.996,1.0	0.68,0.976,0.99	0.117
5053	ENSMUSG00000051747	Ttn	chr2	-	76657826	76657904	76657338	76657422	76662131	76662218	5053	20576160	293231733480	131470425	332372274233	153	75	1	1	0.003,0.082,0.022	0.002,0.091,0.047	-0.011
5054	ENSMUSG00000051747	Ttn	chr2	-	76657826	76657904	76657338	76657422	76669155	76669239	5054	19576160	2,2,3	131471424	3,8,2	153	75	1	1	0.823,0.993,0.963	0.68,0.989,0.99	0.04
5055	ENSMUSG00000051747	Ttn	chr2	-	76657826	76657904	76657338	76657422	76670576	76670657	5055	19576160	1,9,4	131471424	2,22,7	153	75	1	1	0.903,0.969,0.951	0.761,0.97,0.967	0.042
5056	ENSMUSG00000051747	Ttn	chr2	-	76658035	76658110	76657338	76657422	76658228	76658312	5056	6770171	0,1,0	191664374	3,18,2	150	75	1	1	1.0,0.997,1.0	0.76,0.979,0.989	0.09
5057	ENSMUSG00000051747	Ttn	chr2	-	76658035	76658110	76657338	76657422	76670576	76670657	5057	0,64,17	1,9,4	1,102,32	2,22,7	150	75	1	1	0.0,0.78,0.68	0.2,0.699,0.696	-0.045
5058	ENSMUSG00000051747	Ttn	chr2	-	76658035	76658110	76657338	76657422	76677456	76677540	5058	0,64,19	0,2,0	2,106,32	0,5,0	150	75	1	1	NA,0.941,1.0	1.0,0.914,1.0	-0.001
5059	ENSMUSG00000051747	Ttn	chr2	-	76658035	76658110	76657338	76657422	76677731	76677815	5059	0,64,17	57,31,35	1,100,33	60,52,38	150	75	0.692109	1	0.0,0.508,0.195	0.008,0.49,0.303	-0.033
5060	ENSMUSG00000051747	Ttn	chr2	-	76658035	76658110	76657826	76657904	76658228	76658312	5060	211764416	0,0,0	313797929	0,1,0	150	75	1	1	1.0,1.0,1.0	1.0,0.999,1.0	0
5061	ENSMUSG00000051747	Ttn	chr2	-	76658035	76658110	76657826	76657904	76670576	76670657	5061	12850217	0,0,0	81875490	0,1,0	150	75	1	1	1.0,1.0,1.0	1.0,0.999,1.0	0
5062	ENSMUSG00000051747	Ttn	chr2	-	76658228	76658312	76656418	76656496	76662131	76662218	5062	1,1,1	2,0,4	5,1,0	2,0,0	159	75	1	1	0.191,1.0,0.105	0.541,1.0,NA	-0.338
5063	ENSMUSG00000051747	Ttn	chr2	-	76658228	76658312	76657338	76657422	76662131	76662218	5063	1,2,1	293231733480	8,18,2	332372274233	159	75	1	1	0.0,0.0,0.0	0.001,0.001,0.0	-0.001
5064	ENSMUSG00000051747	Ttn	chr2	-	76658228	76658312	76657826	76657904	76662131	76662218	5064	1,1,1	1,0,0	5,1,0	0,0,1	159	75	1	1	0.321,1.0,1.0	1.0,1.0,0.0	0.107
5065	ENSMUSG00000051747	Ttn	chr2	-	76658444	76658531	76652794	76652908	76662131	76662218	5065	18492140	55,36,31	391171415	110,26,33	162	75	0.423968	1	0.132,0.864,0.676	0.141,0.954,0.853	-0.092
5066	ENSMUSG00000051747	Ttn	chr2	-	76658444	76658531	76652794	76652908	76670576	76670657	5066	0,0,0	3,0,0	3,3,4	1,0,2	162	75	1	1	0.0,NA,NA	0.581,1.0,0.481	-0.687
5067	ENSMUSG00000051747	Ttn	chr2	-	76658444	76658531	76658228	76658312	76662131	76662218	5067	491131301	0,0,0	742698879	5,0,0	162	75	1	1	1.0,1.0,1.0	0.873,1.0,1.0	0.042
5068	ENSMUSG00000051747	Ttn	chr2	-	76658662	76658746	76657338	76657422	76662131	76662218	5068	8,70,32	293231733480	9268106	332372274233	159	75	1	1	0.001,0.01,0.004	0.001,0.017,0.012	-0.005
5069	ENSMUSG00000051747	Ttn	chr2	-	76658662	76658746	76657338	76657422	76670576	76670657	5069	2,0,4	1,9,4	5,2,7	2,22,7	159	75	0.46184	1	0.485,0.0,0.321	0.541,0.041,0.321	-0.032
5070	ENSMUSG00000051747	Ttn	chr2	-	76658662	76658746	76658444	76658531	76662131	76662218	5070	9482109	18492140	71043271	371170411	159	75	0.21865	1	0.191,0.316,0.269	0.082,0.296,0.237	0.054
5071	ENSMUSG00000051747	Ttn	chr2	-	76658662	76658746	76658444	76658531	76670576	76670657	5071	3,412,81	0,0,0	3770172	1,2,0	159	75	1	1	1.0,1.0,1.0	0.586,0.995,1.0	0.14
5072	ENSMUSG00000051747	Ttn	chr2	-	76658829	76658913	76658662	76658746	76659023	76659107	5072	3,206,43	1,9,2	4,339,63	2,13,5	159	75	0.606064	1	0.586,0.915,0.91	0.485,0.925,0.856	0.048
5073	ENSMUSG00000051747	Ttn	chr2	-	76658829	76658913	76658662	76658746	76662131	76662218	5073	2,375,82	6,70,28	5683163	4273101	159	75	0.899935	1	0.136,0.716,0.58	0.371,0.541,0.432	0.029
5074	ENSMUSG00000051747	Ttn	chr2	-	76659023	76659107	76658662	76658746	76662131	76662218	5074	1,15,5	6,70,28	1,38,12	4273101	159	75	0.653102	1	0.073,0.092,0.078	0.105,0.062,0.053	0.008
5075	ENSMUSG00000051747	Ttn	chr2	-	76659023	76659107	76658829	76658913	76662131	76662218	5075	1,16,5	0,179,41	0,47,10	1367104	159	75	0.919987	1	1.0,0.04,0.054	0.0,0.057,0.043	0.331
5076	ENSMUSG00000051747	Ttn	chr2	-	76659216	76659300	76659023	76659107	76662131	76662218	5076	0,38,3	0,6,3	0,54,17	0,25,7	159	75	1	1	NA,0.749,0.321	NA,0.505,0.534	0.015
5077	ENSMUSG00000051747	Ttn	chr2	-	76659410	76659494	76659216	76659300	76662131	76662218	5077	1,21,5	0,22,3	0,18,11	0,39,6	159	75	1	1	1.0,0.31,0.44	NA,0.179,0.464	0.262
5078	ENSMUSG00000051747	Ttn	chr2	-	76659590	76659674	76659410	76659494	76662131	76662218	5078	0,2,0	0,17,4	1,6,4	0,16,11	159	75	1	1	NA,0.053,0.0	1.0,0.15,0.146	-0.405
5079	ENSMUSG00000051747	Ttn	chr2	-	76659997	76660081	76659590	76659674	76662131	76662218	5079	0,2,0	0,1,0	0,3,2	0,3,2	159	75	1	1	NA,0.485,NA	NA,0.321,0.321	0.164
5080	ENSMUSG00000051747	Ttn	chr2	-	76661703	76661787	76658829	76658913	76662131	76662218	5080	9,5,9	0,179,41	2,13,4	1367104	159	75	0.0778424	0.798158	1.0,0.013,0.094	0.485,0.016,0.018	0.196
5081	ENSMUSG00000051747	Ttn	chr2	-	76661703	76661787	76659410	76659494	76662131	76662218	5081	9,4,9	0,17,4	2,15,4	0,16,11	159	75	0.529061	1	1.0,0.1,0.515	1.0,0.307,0.146	0.054
5082	ENSMUSG00000051747	Ttn	chr2	-	76662131	76662218	76647332	76647419	76677731	76677815	5082	184619682275	0,0,1	231439082221	2,0,0	162	75	1	1	1.0,1.0,0.999	0.998,1.0,1.0	0
5083	ENSMUSG00000051747	Ttn	chr2	-	76662131	76662218	76649079	76649160	76670576	76670657	5083	1421016552	0,0,0	17534131187	2,1,0	162	75	1	1	1.0,1.0,1.0	0.976,0.999,1.0	0.008
5084	ENSMUSG00000051747	Ttn	chr2	-	76662131	76662218	76649079	76649160	76677731	76677815	5084	185019742276	0,0,1	231239132221	0,2,0	162	75	1	1	1.0,1.0,0.999	1.0,0.999,1.0	0
5085	ENSMUSG00000051747	Ttn	chr2	-	76662131	76662218	76649079	76649160	76688247	76688331	5085	60,101,46	22,7,6	116,75,61	18,3,5	162	75	0.244377	1	0.558,0.87,0.78	0.749,0.92,0.85	-0.104
5086	ENSMUSG00000051747	Ttn	chr2	-	76662131	76662218	76652794	76652908	76670576	76670657	5086	1931046582	3,0,0	28534341220	1,0,2	162	75	1	1	0.968,1.0,1.0	0.992,1.0,0.996	-0.007
5087	ENSMUSG00000051747	Ttn	chr2	-	76662131	76662218	76652794	76652908	76672111	76672180	5087	92197138	0,0,0	200328312	3,1,0	162	75	1	1	1.0,1.0,1.0	0.969,0.993,1.0	0.013
5088	ENSMUSG00000051747	Ttn	chr2	-	76662131	76662218	76652794	76652908	76677731	76677815	5088	189520042306	17,1,16	242239322254	16,5,12	162	75	1	1	0.981,0.999,0.985	0.986,0.997,0.989	-0.002
5089	ENSMUSG00000051747	Ttn	chr2	-	76662131	76662218	76652794	76652908	76680913	76680988	5089	305298258	13,4,3	545352203	20,2,1	162	75	1	1	0.916,0.972,0.975	0.927,0.988,0.989	-0.014
5090	ENSMUSG00000051747	Ttn	chr2	-	76662131	76662218	76652794	76652908	76683948	76684032	5090	81,125,67	0,0,0	155,98,85	2,0,2	162	75	1	1	1.0,1.0,1.0	0.973,1.0,0.952	0.025
5091	ENSMUSG00000051747	Ttn	chr2	-	76662131	76662218	76652794	76652908	76684493	76684562	5091	73,104,75	1,0,0	147,89,82	0,0,0	162	75	1	1	0.971,1.0,1.0	1.0,1.0,1.0	-0.01
5092	ENSMUSG00000051747	Ttn	chr2	-	76662131	76662218	76652794	76652908	76688247	76688331	5092	111,131,76	1,0,0	226,96,94	5,0,0	162	75	1	1	0.981,1.0,1.0	0.954,1.0,1.0	0.009
5093	ENSMUSG00000051747	Ttn	chr2	-	76662131	76662218	76656418	76656496	76676969	76677260	5093	19,68,36	0,1,0	33,67,48	0,0,0	162	75	1	1	1.0,0.969,1.0	1.0,1.0,1.0	-0.01
5094	ENSMUSG00000051747	Ttn	chr2	-	76662131	76662218	76656418	76656496	76677731	76677815	5094	184519682279	0,0,0	231439062221	0,1,0	162	75	1	1	1.0,1.0,1.0	1.0,0.999,1.0	0
5095	ENSMUSG00000051747	Ttn	chr2	-	76662131	76662218	76656790	76656886	76688247	76688331	5095	61,95,45	0,2,0	121,70,61	0,0,0	162	75	1	1	1.0,0.957,1.0	1.0,1.0,1.0	-0.014
5096	ENSMUSG00000051747	Ttn	chr2	-	76662131	76662218	76657338	76657422	76669155	76669239	5096	284336633494	2,2,3	325779644469	3,8,2	162	75	1	1	0.998,0.999,0.998	0.998,0.998,0.999	0
5097	ENSMUSG00000051747	Ttn	chr2	-	76662131	76662218	76657338	76657422	76670576	76670657	5097	294139933853	1,9,4	3370102425200	2,22,7	162	75	1	1	0.999,0.995,0.998	0.999,0.995,0.997	0
5098	ENSMUSG00000051747	Ttn	chr2	-	76662131	76662218	76657338	76657422	76671433	76671497	5098	284731413373	6,2,1	328071464185	0,1,0	162	75	1	1	0.995,0.999,0.999	1.0,1.0,1.0	-0.002
5099	ENSMUSG00000051747	Ttn	chr2	-	76662131	76662218	76657338	76657422	76672111	76672180	5099	284031443409	1,0,2	328571364292	2,5,0	162	75	1	1	0.999,1.0,0.999	0.999,0.998,1.0	0
5100	ENSMUSG00000051747	Ttn	chr2	-	76662131	76662218	76657338	76657422	76673719	76673836	5100	289032963514	1,0,1	331972834379	6,3,1	162	75	1	1	0.999,1.0,0.999	0.996,0.999,1.0	0.001
5101	ENSMUSG00000051747	Ttn	chr2	-	76662131	76662218	76657338	76657422	76674548	76674623	5101	286331223426	0,2,1	326470604127	3,0,2	162	75	1	1	1.0,0.999,0.999	0.998,1.0,0.999	0
5102	ENSMUSG00000051747	Ttn	chr2	-	76662131	76662218	76657338	76657422	76677456	76677540	5102	282330693343	0,2,0	323469864092	0,5,0	162	75	1	1	1.0,0.999,1.0	1.0,0.998,1.0	0
5103	ENSMUSG00000051747	Ttn	chr2	-	76662131	76662218	76657338	76657422	76677731	76677815	5103	471650475670	57,31,35	5588109796340	60,52,38	162	75	1	1	0.975,0.987,0.987	0.977,0.99,0.987	-0.002
5104	ENSMUSG00000051747	Ttn	chr2	-	76662131	76662218	76657338	76657422	76680913	76680988	5104	305332453529	8,8,8	363071604183	8,2,9	162	75	1	1	0.994,0.995,0.995	0.995,0.999,0.995	-0.002
5105	ENSMUSG00000051747	Ttn	chr2	-	76662131	76662218	76657338	76657422	76683948	76684032	5105	282930723338	0,5,2	324069064065	0,0,2	162	75	1	1	1.0,0.996,0.999	1.0,1.0,0.999	-0.001
5106	ENSMUSG00000051747	Ttn	chr2	-	76662131	76662218	76657338	76657422	76684493	76684562	5106	282130513346	1,0,1	323268974062	0,0,0	162	75	1	1	0.999,1.0,0.999	1.0,1.0,1.0	-0.001
5107	ENSMUSG00000051747	Ttn	chr2	-	76662131	76662218	76657338	76657422	76688247	76688331	5107	285930783347	6,0,1	331169044074	6,0,0	162	75	1	1	0.995,1.0,0.999	0.996,1.0,1.0	-0.001
5108	ENSMUSG00000051747	Ttn	chr2	-	76662131	76662218	76657826	76657904	76669155	76669239	5108	44680192	0,0,0	621130457	0,1,0	162	75	1	1	1.0,1.0,1.0	1.0,0.998,1.0	0.001
5109	ENSMUSG00000051747	Ttn	chr2	-	76662131	76662218	76657826	76657904	76670576	76670657	5109	1421010551	0,0,0	17534081188	0,1,0	162	75	1	1	1.0,1.0,1.0	1.0,0.999,1.0	0
5110	ENSMUSG00000051747	Ttn	chr2	-	76662131	76662218	76658444	76658531	76669155	76669239	5110	611171332	0,0,0	992298866	0,1,0	162	75	1	1	1.0,1.0,1.0	1.0,0.999,1.0	0
5111	ENSMUSG00000051747	Ttn	chr2	-	76662131	76662218	76658444	76658531	76670576	76670657	5111	1591501691	0,0,0	21245761597	1,2,0	162	75	1	1	1.0,1.0,1.0	0.99,0.999,1.0	0.004
5112	ENSMUSG00000051747	Ttn	chr2	-	76662131	76662218	76658662	76658746	76670576	76670657	5112	1471080579	0,0,0	17936791288	0,0,2	162	75	1	1	1.0,1.0,1.0	1.0,1.0,0.997	0.001
5113	ENSMUSG00000051747	Ttn	chr2	-	76662131	76662218	76659216	76659300	76662444	76662528	5113	128654255	0,5,1	1251239415	0,1,2	162	75	1	1	1.0,0.984,0.992	1.0,0.998,0.99	-0.004
5114	ENSMUSG00000051747	Ttn	chr2	-	76662131	76662218	76659997	76660081	76670576	76670657	5114	1411011551	0,0,0	17534081187	0,0,1	162	75	1	1	1.0,1.0,1.0	1.0,1.0,0.998	0.001
5115	ENSMUSG00000051747	Ttn	chr2	-	76662131	76662218	76661703	76661787	76670576	76670657	5115	1411011554	0,0,0	17634091187	0,0,1	162	75	1	1	1.0,1.0,1.0	1.0,1.0,0.998	0.001
5116	ENSMUSG00000051747	Ttn	chr2	-	76662444	76662528	76662131	76662218	76666678	76666762	5116	122508219	0,23,1	941012348	0,26,1	159	75	0.697016	1	1.0,0.912,0.99	1.0,0.948,0.994	-0.013
5117	ENSMUSG00000051747	Ttn	chr2	-	76662444	76662528	76662131	76662218	76667076	76667157	5117	122512220	0,20,0	941013347	0,20,20	159	75	0.866016	1	1.0,0.924,1.0	1.0,0.96,0.891	0.024
5118	ENSMUSG00000051747	Ttn	chr2	-	76662444	76662528	76662131	76662218	76668912	76668987	5118	122514218	0,50,2	941016349	0,74,29	159	75	0.299868	1	1.0,0.829,0.981	1.0,0.866,0.85	0.031
5119	ENSMUSG00000051747	Ttn	chr2	-	76662444	76662528	76662131	76662218	76669155	76669239	5119	122539222	26614160	961067363	311069408	159	75	0.603482	1	0.689,0.293,0.396	0.594,0.32,0.296	0.056
5120	ENSMUSG00000051747	Ttn	chr2	-	76662444	76662528	76662131	76662218	76670576	76670657	5120	126579269	124944519	1021298464	14433471139	159	75	0.0263719	0.395838	0.324,0.224,0.196	0.25,0.155,0.161	0.059
5121	ENSMUSG00000051747	Ttn	chr2	-	76662444	76662528	76662131	76662218	76671433	76671497	5121	122512220	30,92,39	961030367	54251124	159	75	0.00540293	0.132054	0.657,0.724,0.727	0.456,0.659,0.583	0.137
5122	ENSMUSG00000051747	Ttn	chr2	-	76662444	76662528	76662131	76662218	76672111	76672180	5122	123511218	23,95,75	941015349	59241231	159	75	0.0161407	0.286211	0.716,0.717,0.578	0.429,0.665,0.416	0.167
5123	ENSMUSG00000051747	Ttn	chr2	-	76662444	76662528	76662131	76662218	76673719	76673836	5123	122509219	73247180	951022355	93388318	159	75	0.793086	1	0.441,0.493,0.365	0.325,0.554,0.345	0.025
5124	ENSMUSG00000051747	Ttn	chr2	-	76662444	76662528	76662131	76662218	76674548	76674623	5124	123507222	46,73,92	941013346	38,165,66	159	75	0.505931	1	0.558,0.766,0.532	0.538,0.743,0.712	-0.046
5125	ENSMUSG00000051747	Ttn	chr2	-	76662444	76662528	76662131	76662218	76677456	76677540	5125	122507222	6,20,9	941014347	8,91,31	159	75	0.000630634	0.0303402	0.906,0.923,0.921	0.847,0.84,0.841	0.074
5126	ENSMUSG00000051747	Ttn	chr2	-	76662444	76662528	76662131	76662218	76677731	76677815	5126	163533266	190819982339	1341111394	236440892279	159	75	1	1	0.039,0.112,0.051	0.026,0.114,0.075	-0.004
5127	ENSMUSG00000051747	Ttn	chr2	-	76662444	76662528	76662131	76662218	76680913	76680988	5127	130511223	236196195	1041014347	404265122	159	75	0.792068	1	0.206,0.552,0.35	0.108,0.643,0.573	-0.072
5128	ENSMUSG00000051747	Ttn	chr2	-	76662444	76662528	76662131	76662218	76688247	76688331	5128	123507223	42,29,13	971011347	85,9,13	159	75	0.415098	1	0.58,0.892,0.89	0.35,0.981,0.926	0.035
5129	ENSMUSG00000051747	Ttn	chr2	-	76662611	76662695	76662444	76662528	76662806	76662890	5129	11,198,48	0,2,1	15,308,88	0,5,0	159	75	1	1	1.0,0.979,0.958	1.0,0.967,1.0	-0.01
5130	ENSMUSG00000051747	Ttn	chr2	-	76662611	76662695	76662444	76662528	76666678	76666762	5130	10,193,48	0,1,1	14,306,90	0,1,2	159	75	1	1	1.0,0.989,0.958	1.0,0.993,0.955	0
5131	ENSMUSG00000051747	Ttn	chr2	-	76662611	76662695	76662444	76662528	76667076	76667157	5131	10,193,48	0,5,2	14,307,88	0,2,1	159	75	0.330644	1	1.0,0.948,0.919	1.0,0.986,0.976	-0.032
5132	ENSMUSG00000051747	Ttn	chr2	-	76662611	76662695	76662444	76662528	76669155	76669239	5132	10,202,49	0,32,4	14,315,92	2,56,17	159	75	0.197722	1	1.0,0.749,0.852	0.768,0.726,0.719	0.129
5133	ENSMUSG00000051747	Ttn	chr2	-	76662611	76662695	76662444	76662528	76670576	76670657	5133	12,211,62	4,74,51	14374104	8287118	159	75	0.0580614	0.667159	0.586,0.574,0.364	0.452,0.381,0.294	0.132
5134	ENSMUSG00000051747	Ttn	chr2	-	76662611	76662695	76662444	76662528	76671433	76671733	5134	10,193,48	0,5,2	14,306,87	2,19,21	159	75	0.000206976	0.014781	1.0,0.948,0.919	0.768,0.884,0.661	0.185
5135	ENSMUSG00000051747	Ttn	chr2	-	76662611	76662695	76662444	76662528	76672111	76672180	5135	10,194,48	1,4,0	14,305,87	0,4,3	159	75	1	1	0.825,0.958,1.0	1.0,0.973,0.932	-0.041
5136	ENSMUSG00000051747	Ttn	chr2	-	76662611	76662695	76662444	76662528	76677456	76677540	5136	10,192,48	0,0,4	14,306,87	0,3,1	159	75	1	1	1.0,1.0,0.85	1.0,0.98,0.976	-0.035
5137	ENSMUSG00000051747	Ttn	chr2	-	76662611	76662695	76662444	76662528	76677731	76677815	5137	11,192,56	41,26,48	14,314,92	40,100,48	159	75	1	1	0.112,0.777,0.355	0.142,0.597,0.475	0.01
5138	ENSMUSG00000051747	Ttn	chr2	-	76662611	76662695	76662444	76662528	76680913	76680988	5138	10,192,48	8,4,5	15,305,89	10,3,1	159	75	0.303919	1	0.371,0.958,0.819	0.414,0.98,0.977	-0.074
5139	ENSMUSG00000051747	Ttn	chr2	-	76662806	76662890	76662444	76662528	76666678	76666762	5139	0,2,1	0,1,1	0,5,1	0,1,2	159	75	1	1	NA,0.485,0.321	NA,0.702,0.191	-0.043
5140	ENSMUSG00000051747	Ttn	chr2	-	76662806	76662890	76662444	76662528	76677731	76677815	5140	0,2,1	41,26,48	0,6,0	40,100,48	159	75	1	1	0.0,0.035,0.01	0.0,0.028,0.0	0.006
5141	ENSMUSG00000051747	Ttn	chr2	-	76662806	76662890	76662611	76662695	76662999	76663065	5141	1,6,0	0,15,3	1,3,3	0,11,1	159	75	0.214162	1	1.0,0.159,0.0	1.0,0.114,0.586	-0.18
5142	ENSMUSG00000051747	Ttn	chr2	-	76662806	76662890	76662611	76662695	76666678	76666762	5142	1,5,0	0,1,0	1,3,2	0,1,3	159	75	1	1	1.0,0.702,NA	1.0,0.586,0.239	0.243
5143	ENSMUSG00000051747	Ttn	chr2	-	76662806	76662890	76662611	76662695	76677731	76677815	5143	1,5,0	1,0,8	1,4,1	0,9,5	159	75	0.783252	1	0.321,1.0,0.0	1.0,0.173,0.086	0.021
5144	ENSMUSG00000051747	Ttn	chr2	-	76662999	76663083	76662611	76662695	76666678	76666762	5144	0,16,3	0,1,0	0,11,1	0,1,3	159	75	1	1	NA,0.883,1.0	NA,0.838,0.136	0.455
5145	ENSMUSG00000051747	Ttn	chr2	-	76662999	76663083	76662611	76662695	76669155	76669239	5145	0,15,2	0,10,1	0,12,1	0,10,5	159	75	1	1	NA,0.414,0.485	NA,0.361,0.086	0.226
5146	ENSMUSG00000051747	Ttn	chr2	-	76662999	76663083	76662806	76662890	76666678	76666762	5146	0,3,1	0,0,0	0,0,0	0,0,1	159	75	1	1	NA,1.0,1.0	NA,NA,0.0	1
5148	ENSMUSG00000051747	Ttn	chr2	-	76663373	76663457	76662999	76663083	76666678	76666762	5148	0,9,0	0,1,1	0,4,0	0,0,0	159	75	1	1	NA,0.809,0.0	NA,1.0,NA	-0.595
5149	ENSMUSG00000051747	Ttn	chr2	-	76663373	76663457	76662999	76663083	76669155	76669239	5149	0,7,0	0,0,0	0,6,2	0,1,0	159	75	1	1	NA,1.0,NA	NA,0.739,1.0	0.131
5150	ENSMUSG00000051747	Ttn	chr2	-	76663566	76663650	76663373	76663457	76666678	76666762	5150	1,1,5	0,8,0	0,9,0	0,2,0	159	75	1	1	1.0,0.056,1.0	NA,0.68,NA	0.005
5151	ENSMUSG00000051747	Ttn	chr2	-	76663566	76663650	76663373	76663457	76667076	76667157	5151	2,0,5	0,1,0	0,6,0	0,0,0	159	75	1	1	1.0,0.0,1.0	NA,1.0,NA	-0.333
5152	ENSMUSG00000051747	Ttn	chr2	-	76663566	76663650	76663373	76663457	76669155	76669239	5152	1,0,6	0,6,0	0,6,0	0,4,2	159	75	1	1	1.0,0.0,1.0	NA,0.414,0.0	0.46
5153	ENSMUSG00000051747	Ttn	chr2	-	76663566	76663650	76663373	76663457	76670576	76670657	5153	1,0,7	0,0,4	0,6,0	0,0,0	159	75	1	1	1.0,NA,0.452	NA,1.0,NA	-0.274
5154	ENSMUSG00000051747	Ttn	chr2	-	76663984	76664062	76663566	76663650	76664178	76664265	5154	0,8,0	0,0,0	2,2,1	0,1,0	153	75	1	1	NA,1.0,NA	1.0,0.495,1.0	0.168
5155	ENSMUSG00000051747	Ttn	chr2	-	76663984	76664062	76663566	76663650	76669155	76669239	5155	1,87,27	0,0,1	2,132,53	0,0,0	153	75	1	1	1.0,1.0,0.93	1.0,1.0,1.0	-0.023
5156	ENSMUSG00000051747	Ttn	chr2	-	76664178	76664265	76663566	76663650	76666678	76666762	5156	0,1,0	0,1,0	0,1,0	0,3,0	162	75	1	1	NA,0.316,NA	NA,0.134,NA	0.182
5157	ENSMUSG00000051747	Ttn	chr2	-	76665156	76665240	76657338	76657422	76677731	76677815	5157	0,0,0	57,31,35	5,0,0	60,52,38	159	75	1	1	0.0,0.0,0.0	0.038,0.0,0.0	-0.013
5158	ENSMUSG00000051747	Ttn	chr2	-	76665156	76665240	76657338	76657422	76680913	76680988	5158	0,0,0	8,8,8	2,0,0	8,2,9	159	75	1	1	0.0,0.0,0.0	0.105,0.0,0.0	-0.035
5160	ENSMUSG00000051747	Ttn	chr2	-	76666280	76666358	76662131	76662218	76666678	76666762	5160	4,0,4	0,23,1	3,8,0	0,26,1	153	75	0.616224	1	1.0,0.0,0.662	1.0,0.131,0.0	0.177
5161	ENSMUSG00000051747	Ttn	chr2	-	76666678	76666762	76662131	76662218	76666882	76666966	5161	2,66,12	0,5,2	0,81,13	0,6,2	159	75	1	1	1.0,0.862,0.739	NA,0.864,0.754	0.058
5162	ENSMUSG00000051747	Ttn	chr2	-	76666678	76666762	76663373	76663457	76666882	76666966	5162	2,51,11	0,2,0	0,58,12	0,0,0	159	75	1	1	1.0,0.923,1.0	NA,1.0,1.0	-0.026
5163	ENSMUSG00000051747	Ttn	chr2	-	76666882	76666966	76662131	76662218	76667076	76667157	5163	2,31,12	0,20,0	0,47,11	0,20,20	159	75	1	1	1.0,0.422,1.0	NA,0.526,0.206	0.441
5164	ENSMUSG00000051747	Ttn	chr2	-	76666882	76666966	76663373	76663457	76667076	76667157	5164	2,28,10	0,1,0	0,41,10	0,0,0	159	75	1	1	1.0,0.93,1.0	NA,1.0,1.0	-0.023
5165	ENSMUSG00000051747	Ttn	chr2	-	76667076	76667157	76662131	76662218	76668912	76668987	5165	3,88,12	0,50,2	0,111,34	0,74,29	156	75	1	1	1.0,0.458,0.743	NA,0.419,0.36	0.344
5166	ENSMUSG00000051747	Ttn	chr2	-	76667076	76667157	76662131	76662218	76669155	76669239	5166	0,17,0	26614160	0,19,20	311069408	156	75	1	1	0.0,0.013,0.0	0.0,0.008,0.023	-0.006
5167	ENSMUSG00000051747	Ttn	chr2	-	76667076	76667157	76662444	76662528	76668912	76668987	5167	3,73,14	0,7,0	0,93,16	0,5,3	156	75	1	1	1.0,0.834,1.0	NA,0.899,0.719	0.136
5168	ENSMUSG00000051747	Ttn	chr2	-	76667076	76667157	76662444	76662528	76669155	76669239	5168	0,5,2	0,32,4	0,2,2	2,56,17	156	75	1	1	NA,0.07,0.194	0.0,0.017,0.054	0.108
5169	ENSMUSG00000051747	Ttn	chr2	-	76667076	76667157	76662611	76662695	76669155	76669239	5169	0,1,0	0,10,1	0,2,2	0,10,5	156	75	1	1	NA,0.046,0.0	NA,0.088,0.161	-0.102
5170	ENSMUSG00000051747	Ttn	chr2	-	76667076	76667157	76663373	76663457	76669155	76669239	5170	0,1,0	0,6,0	0,0,1	0,4,2	156	75	1	1	NA,0.074,NA	NA,0.0,0.194	-0.023
5171	ENSMUSG00000051747	Ttn	chr2	-	76667076	76667157	76663566	76663650	76669155	76669239	5171	1,0,0	0,0,1	0,0,1	0,0,0	156	75	1	1	1.0,NA,0.0	NA,NA,1.0	-0.5
5172	ENSMUSG00000051747	Ttn	chr2	-	76668912	76668987	76662131	76662218	76669155	76669239	5172	6,235,30	26614160	0,298,80	311069408	150	75	0.127481	1	0.103,0.161,0.086	0.0,0.122,0.089	0.046
5173	ENSMUSG00000051747	Ttn	chr2	-	76668912	76668987	76662131	76662218	76677456	76677540	5173	0,43,2	6,20,9	0,61,24	8,91,31	150	75	0.700173	1	0.0,0.518,0.1	0.0,0.251,0.279	0.029
5174	ENSMUSG00000051747	Ttn	chr2	-	76668912	76668987	76662444	76662528	76669155	76669239	5174	6,192,28	0,32,4	0,230,54	2,56,17	150	75	0.0859853	0.8422	1.0,0.75,0.778	0.0,0.673,0.614	0.414
5175	ENSMUSG00000051747	Ttn	chr2	-	76668912	76668987	76662444	76662528	76677456	76677540	5175	0,6,0	0,0,4	0,6,2	0,3,1	150	75	1	1	NA,1.0,0.0	NA,0.5,0.5	0
5176	ENSMUSG00000051747	Ttn	chr2	-	76668912	76668987	76667076	76667157	76669155	76669239	5176	9,270,41	0,0,0	0,328,68	0,0,1	150	75	1	1	1.0,1.0,1.0	NA,1.0,0.971	0.014
5177	ENSMUSG00000051747	Ttn	chr2	-	76669155	76669239	76657338	76657422	76670576	76670657	5177	4,15,3	1,9,4	5,28,5	2,22,7	159	75	0.757952	1	0.654,0.44,0.261	0.541,0.375,0.252	0.062
5178	ENSMUSG00000051747	Ttn	chr2	-	76669155	76669239	76657338	76657422	76672111	76672180	5178	5,20,4	1,0,2	13,36,14	2,5,0	159	75	0.147098	1	0.702,1.0,0.485	0.754,0.773,1.0	-0.113
5179	ENSMUSG00000051747	Ttn	chr2	-	76669155	76669239	76657338	76657422	76673719	76673836	5179	10,23,9	1,0,1	8,48,18	6,3,1	159	75	0.00319656	0.093653	0.825,1.0,0.809	0.386,0.883,0.895	0.157
5180	ENSMUSG00000051747	Ttn	chr2	-	76669155	76669239	76657338	76657422	76674548	76674623	5180	4,15,4	0,2,1	5,31,5	3,0,2	159	75	0.213206	1	1.0,0.78,0.654	0.44,1.0,0.541	0.151
5181	ENSMUSG00000051747	Ttn	chr2	-	76669155	76669239	76657338	76657422	76677456	76677540	5181	4,16,6	0,2,0	6,29,6	0,5,0	159	75	0.136562	1	1.0,0.791,1.0	1.0,0.732,1.0	0.02
5182	ENSMUSG00000051747	Ttn	chr2	-	76669155	76669239	76657338	76657422	76677731	76677815	5182	43,37,35	57,31,35	20,77,38	60,52,38	159	75	0.757556	1	0.262,0.36,0.321	0.136,0.411,0.321	0.025
5183	ENSMUSG00000051747	Ttn	chr2	-	76669155	76669239	76657338	76657422	76680913	76680988	5183	8,15,3	8,8,8	5,26,5	8,2,9	159	75	0.549738	1	0.321,0.469,0.15	0.228,0.86,0.208	-0.119
5184	ENSMUSG00000051747	Ttn	chr2	-	76669155	76669239	76657826	76657904	76670576	76670657	5184	2,13,0	0,0,0	2,20,3	0,1,0	159	75	1	1	1.0,1.0,NA	1.0,0.904,1.0	0.032
5185	ENSMUSG00000051747	Ttn	chr2	-	76669155	76669239	76658444	76658531	76670576	76670657	5185	2,13,0	0,0,0	2,21,3	1,2,0	159	75	1	1	1.0,1.0,NA	0.485,0.832,1.0	0.228
5186	ENSMUSG00000051747	Ttn	chr2	-	76669155	76669239	76662131	76662218	76670576	76670657	5186	27603155	124944519	301029394	14433471139	159	75	0.362409	1	0.093,0.232,0.123	0.089,0.127,0.14	0.031
5187	ENSMUSG00000051747	Ttn	chr2	-	76669155	76669239	76662131	76662218	76672111	76672180	5187	28608156	23,95,75	381037403	59241231	159	75	0.397211	1	0.365,0.751,0.495	0.233,0.67,0.451	0.086
5188	ENSMUSG00000051747	Ttn	chr2	-	76669155	76669239	76662131	76662218	76673719	76673836	5188	33611161	73247180	331049407	93388318	159	75	0.951383	1	0.176,0.538,0.297	0.143,0.56,0.376	-0.023
5189	ENSMUSG00000051747	Ttn	chr2	-	76669155	76669239	76662131	76662218	76674548	76674623	5189	27603156	46,73,92	301032394	38,165,66	159	75	0.512199	1	0.217,0.796,0.444	0.271,0.747,0.738	-0.1
5190	ENSMUSG00000051747	Ttn	chr2	-	76669155	76669239	76662131	76662218	76677456	76677540	5190	27604158	6,20,9	311030395	8,91,31	159	75	0.143595	1	0.68,0.934,0.892	0.646,0.842,0.857	0.054
5191	ENSMUSG00000051747	Ttn	chr2	-	76669155	76669239	76662131	76662218	76677731	76677815	5191	66625187	190819982339	451078427	236440892279	159	75	1	1	0.016,0.129,0.036	0.009,0.111,0.081	-0.007
5192	ENSMUSG00000051747	Ttn	chr2	-	76669155	76669239	76662131	76662218	76680649	76680724	5192	27603155	6,4,5	311028394	7,14,8	159	75	1	1	0.68,0.986,0.936	0.676,0.972,0.959	-0.002
5193	ENSMUSG00000051747	Ttn	chr2	-	76669155	76669239	76662131	76662218	76680913	76680988	5193	31603155	236196195	301027394	404265122	159	75	0.643162	1	0.058,0.592,0.273	0.034,0.646,0.604	-0.12
5194	ENSMUSG00000051747	Ttn	chr2	-	76669155	76669239	76662444	76662528	76670576	76670657	5194	2,45,4	4,74,51	4,73,18	8287118	159	75	0.407304	1	0.191,0.223,0.036	0.191,0.107,0.067	0.028
5195	ENSMUSG00000051747	Ttn	chr2	-	76669155	76669239	76662444	76662528	76672111	76672180	5195	3,50,5	1,4,0	12,81,27	0,4,3	159	75	1	1	0.586,0.855,1.0	1.0,0.905,0.809	-0.091
5196	ENSMUSG00000051747	Ttn	chr2	-	76669155	76669239	76662444	76662528	76673719	76673836	5196	8,53,10	0,2,1	7,93,31	1,11,9	159	75	0.000633823	0.0304135	1.0,0.926,0.825	0.768,0.8,0.619	0.188
5197	ENSMUSG00000051747	Ttn	chr2	-	76669155	76669239	76662444	76662528	76674548	76674623	5197	2,45,5	1,0,4	4,76,18	0,2,0	159	75	0.0911019	0.869271	0.485,1.0,0.371	1.0,0.947,1.0	-0.364
5198	ENSMUSG00000051747	Ttn	chr2	-	76669155	76669239	76662444	76662528	76677456	76677540	5198	2,46,7	0,0,4	5,74,19	0,3,1	159	75	1	1	1.0,1.0,0.452	1.0,0.921,0.9	-0.123
5199	ENSMUSG00000051747	Ttn	chr2	-	76669155	76669239	76662444	76662528	76677731	76677815	5199	41,67,36	41,26,48	19,122,51	40,100,48	159	75	0.421116	1	0.321,0.549,0.261	0.183,0.365,0.334	0.083
5200	ENSMUSG00000051747	Ttn	chr2	-	76669155	76669239	76662444	76662528	76680913	76680988	5200	6,45,4	8,4,5	4,71,18	10,3,1	159	75	0.26063	1	0.261,0.841,0.274	0.159,0.918,0.895	-0.199
5201	ENSMUSG00000051747	Ttn	chr2	-	76669155	76669239	76662611	76662695	76670576	76670657	5201	2,23,1	2,19,14	2,30,8	0,69,17	159	75	0.769434	1	0.321,0.363,0.033	1.0,0.17,0.182	-0.212
5202	ENSMUSG00000051747	Ttn	chr2	-	76669155	76669239	76662611	76662695	76672111	76672180	5202	3,28,2	0,2,0	10,38,17	0,0,0	159	75	1	1	1.0,0.868,1.0	1.0,1.0,1.0	-0.044
5203	ENSMUSG00000051747	Ttn	chr2	-	76669155	76669239	76662611	76662695	76677456	76677540	5203	2,24,4	0,0,0	3,31,9	0,1,0	159	75	1	1	1.0,1.0,1.0	1.0,0.936,1.0	0.021
5204	ENSMUSG00000051747	Ttn	chr2	-	76669155	76669239	76662611	76662695	76677731	76677815	5204	41,45,33	1,0,8	17,79,41	0,9,5	159	75	0.516634	1	0.951,1.0,0.661	1.0,0.805,0.795	0.004
5205	ENSMUSG00000051747	Ttn	chr2	-	76669155	76669239	76662611	76662695	76680649	76680724	5205	2,23,1	0,0,0	3,29,8	0,1,0	159	75	1	1	1.0,1.0,1.0	1.0,0.932,1.0	0.023
5206	ENSMUSG00000051747	Ttn	chr2	-	76669155	76669239	76662611	76662695	76680913	76680988	5206	6,23,1	0,0,0	2,28,8	1,0,2	159	75	1	1	1.0,1.0,1.0	0.485,1.0,0.654	0.287
5207	ENSMUSG00000051747	Ttn	chr2	-	76669155	76669239	76663373	76663457	76670576	76670657	5207	2,19,0	0,0,4	2,24,5	0,0,0	159	75	0.144256	1	1.0,1.0,0.0	1.0,1.0,1.0	-0.333
5208	ENSMUSG00000051747	Ttn	chr2	-	76669155	76669239	76663566	76663650	76670576	76670657	5208	2,13,1	0,0,2	2,20,3	0,0,0	159	75	1	1	1.0,1.0,0.191	1.0,1.0,1.0	-0.27
5209	ENSMUSG00000051747	Ttn	chr2	-	76669155	76669239	76668912	76668987	76677456	76677540	5209	13,209,40	0,0,0	5,264,59	0,1,0	159	75	1	1	1.0,1.0,1.0	1.0,0.992,1.0	0.003
5210	ENSMUSG00000051747	Ttn	chr2	-	76669748	76669826	76669155	76669239	76670576	76670657	5210	661946426	0,0,0	543123944	0,2,0	153	75	1	1	1.0,1.0,1.0	1.0,0.999,1.0	0
5211	ENSMUSG00000051747	Ttn	chr2	-	76669748	76669826	76669155	76669239	76672111	76672180	5211	22815171	1,5,1	291287389	8,10,9	153	75	0.0186442	0.31249	0.915,0.988,0.988	0.64,0.984,0.955	0.104
5212	ENSMUSG00000051747	Ttn	chr2	-	76670576	76670657	76649079	76649160	76677731	76677815	5212	126192224	0,0,1	59363160	0,2,0	156	75	1	1	1.0,1.0,0.991	1.0,0.989,1.0	0.001
5213	ENSMUSG00000051747	Ttn	chr2	-	76670576	76670657	76652794	76652908	76672111	76672180	5213	3,12,5	0,0,0	1,18,7	3,1,0	156	75	0.130018	1	1.0,1.0,1.0	0.138,0.896,1.0	0.322
5214	ENSMUSG00000051747	Ttn	chr2	-	76670576	76670657	76652794	76652908	76677731	76677815	5214	129192224	17,1,16	58363162	16,5,12	156	75	0.885727	1	0.785,0.989,0.871	0.635,0.972,0.866	0.057
5215	ENSMUSG00000051747	Ttn	chr2	-	76670576	76670657	76652794	76652908	76680913	76680988	5215	11,16,4	13,4,3	3,25,7	20,2,1	156	75	0.715995	1	0.289,0.658,0.391	0.067,0.857,0.771	-0.119
5216	ENSMUSG00000051747	Ttn	chr2	-	76670576	76670657	76652794	76652908	76684493	76684562	5216	3,12,1	1,0,0	1,18,7	0,0,0	156	75	1	1	0.591,1.0,1.0	1.0,1.0,1.0	-0.136
5217	ENSMUSG00000051747	Ttn	chr2	-	76670576	76670657	76657338	76657422	76671433	76671497	5217	1352420694	6,2,1	10746001750	0,1,0	156	75	1	1	0.915,0.998,0.997	1.0,1.0,1.0	-0.03
5218	ENSMUSG00000051747	Ttn	chr2	-	76670576	76670657	76657338	76657422	76672111	76672180	5218	1,19,8	1,0,2	2,37,12	2,5,0	156	75	0.328645	1	0.325,1.0,0.658	0.325,0.781,1.0	-0.041
5219	ENSMUSG00000051747	Ttn	chr2	-	76670576	76670657	76657338	76657422	76673719	76673836	5219	1,21,5	1,0,1	2,37,14	6,3,1	156	75	0.00790751	0.173223	0.325,1.0,0.706	0.138,0.856,0.871	0.055
5220	ENSMUSG00000051747	Ttn	chr2	-	76670576	76670657	76657338	76657422	76674548	76674623	5220	1,19,6	0,2,1	8,38,13	3,0,2	156	75	0.544244	1	1.0,0.82,0.743	0.562,1.0,0.758	0.081
5221	ENSMUSG00000051747	Ttn	chr2	-	76670576	76670657	76657338	76657422	76677456	76677540	5221	1,25,7	0,2,0	3,50,23	0,5,0	156	75	0.247436	1	1.0,0.857,1.0	1.0,0.828,1.0	0.01
5222	ENSMUSG00000051747	Ttn	chr2	-	76670576	76670657	76657338	76657422	76677731	76677815	5222	127199227	57,31,35	59382167	60,52,38	156	75	0.494068	1	0.517,0.755,0.757	0.321,0.779,0.679	0.083
5223	ENSMUSG00000051747	Ttn	chr2	-	76670576	76670657	76657338	76657422	76680913	76680988	5223	9,23,7	8,8,8	4,44,12	8,2,9	156	75	0.549736	1	0.351,0.58,0.296	0.194,0.914,0.391	-0.091
5224	ENSMUSG00000051747	Ttn	chr2	-	76670576	76670657	76657338	76657422	76684493	76684562	5224	1,19,4	1,0,1	2,37,12	0,0,0	156	75	1	1	0.325,1.0,0.658	1.0,1.0,1.0	-0.339
5225	ENSMUSG00000051747	Ttn	chr2	-	76670576	76670657	76658035	76658110	76677456	76677540	5225	0,18,4	0,0,2	1,31,16	1,6,0	156	75	1	1	NA,1.0,0.49	0.325,0.713,1.0	0.066
5226	ENSMUSG00000051747	Ttn	chr2	-	76670576	76670657	76658035	76658110	76677731	76677815	5226	126192224	0,0,0	57363160	0,0,1	156	75	1	1	1.0,1.0,1.0	1.0,1.0,0.987	0.004
5227	ENSMUSG00000051747	Ttn	chr2	-	76670576	76670657	76662131	76662218	76671433	76671497	5227	25533411206	30,92,39	24778762870	54251124	156	75	0.234623	1	0.803,0.946,0.937	0.687,0.938,0.918	0.048
5228	ENSMUSG00000051747	Ttn	chr2	-	76670576	76670657	76662131	76662218	76672111	76672180	5228	112823487	23,95,75	12929681014	59241231	156	75	0.321352	1	0.701,0.806,0.757	0.512,0.856,0.678	0.073
5229	ENSMUSG00000051747	Ttn	chr2	-	76670576	76670657	76662131	76662218	76673719	76673836	5229	112825484	73247180	12929681016	93388318	156	75	0.462638	1	0.424,0.616,0.564	0.4,0.786,0.606	-0.063
5230	ENSMUSG00000051747	Ttn	chr2	-	76670576	76670657	76662131	76662218	76674548	76674623	5230	112823485	46,73,92	13529691015	38,165,66	156	75	0.0720643	0.760189	0.539,0.844,0.717	0.631,0.896,0.881	-0.103
5231	ENSMUSG00000051747	Ttn	chr2	-	76670576	76670657	76662131	76662218	76677456	76677540	5231	112829486	6,20,9	13029811025	8,91,31	156	75	0.607818	1	0.9,0.952,0.963	0.887,0.94,0.941	0.016
5232	ENSMUSG00000051747	Ttn	chr2	-	76670576	76670657	76662131	76662218	76677731	76677815	5232	2381003706	190819982339	18633131169	236440892279	156	75	0.677907	1	0.057,0.194,0.127	0.036,0.28,0.198	-0.045
5233	ENSMUSG00000051747	Ttn	chr2	-	76670576	76670657	76662131	76662218	76680649	76680724	5233	112823483	6,4,5	12929681014	7,14,8	156	75	1	1	0.9,0.99,0.979	0.899,0.99,0.984	-0.001
5234	ENSMUSG00000051747	Ttn	chr2	-	76670576	76670657	76662131	76662218	76680913	76680988	5234	120827486	236196195	13129751014	404265122	156	75	0.44349	1	0.196,0.67,0.545	0.135,0.844,0.8	-0.123
5235	ENSMUSG00000051747	Ttn	chr2	-	76670576	76670657	76662131	76662218	76684493	76684562	5235	112823483	4,2,12	12929681014	6,2,1	156	75	0.932162	1	0.931,0.995,0.951	0.912,0.999,0.998	-0.011
5236	ENSMUSG00000051747	Ttn	chr2	-	76670576	76670657	76662444	76662528	76671433	76671497	5236	1362485741	0,5,2	11348611858	2,19,21	156	75	1	1	1.0,0.996,0.994	0.964,0.992,0.977	0.019
5237	ENSMUSG00000051747	Ttn	chr2	-	76670576	76670657	76662444	76662528	76672111	76672180	5237	2,80,48	1,4,0	8,270,94	0,4,3	156	75	1	1	0.49,0.906,1.0	1.0,0.97,0.938	-0.171
5238	ENSMUSG00000051747	Ttn	chr2	-	76670576	76670657	76662444	76662528	76673719	76673836	5238	2,82,45	0,2,1	8,270,96	1,11,9	156	75	0.0104504	0.210876	1.0,0.952,0.956	0.794,0.922,0.837	0.118
5239	ENSMUSG00000051747	Ttn	chr2	-	76670576	76670657	76662444	76662528	76674548	76674623	5239	2,80,46	1,0,4	14,271,95	0,2,0	156	75	1	1	0.49,1.0,0.847	1.0,0.985,1.0	-0.216
5240	ENSMUSG00000051747	Ttn	chr2	-	76670576	76670657	76662444	76662528	76677456	76677540	5240	2,86,47	0,0,4	9283105	0,3,1	156	75	1	1	1.0,1.0,0.85	1.0,0.978,0.981	-0.036
5241	ENSMUSG00000051747	Ttn	chr2	-	76670576	76670657	76662444	76662528	76677731	76677815	5241	128260267	41,26,48	65615249	40,100,48	156	75	0.330808	1	0.6,0.828,0.728	0.439,0.747,0.714	0.085
5242	ENSMUSG00000051747	Ttn	chr2	-	76670576	76670657	76662444	76662528	76680913	76680988	5242	10,84,47	8,4,5	10,277,94	10,3,1	156	75	0.221217	1	0.375,0.91,0.819	0.325,0.978,0.978	-0.059
5243	ENSMUSG00000051747	Ttn	chr2	-	76670576	76670657	76662611	76662695	76671433	76671497	5243	1362430704	0,1,0	10546471760	0,1,0	156	75	1	1	1.0,0.999,1.0	1.0,1.0,1.0	0
5244	ENSMUSG00000051747	Ttn	chr2	-	76670576	76670657	76662611	76662695	76672111	76672180	5244	2,31,19	0,2,0	0,87,22	0,0,0	156	75	1	1	1.0,0.882,1.0	NA,1.0,1.0	-0.039
5245	ENSMUSG00000051747	Ttn	chr2	-	76670576	76670657	76662611	76662695	76677456	76677540	5245	2,37,18	0,0,0	1,100,33	0,1,0	156	75	1	1	1.0,1.0,1.0	1.0,0.98,1.0	0.007
5246	ENSMUSG00000051747	Ttn	chr2	-	76670576	76670657	76662611	76662695	76677731	76677815	5246	128211238	1,0,8	57432177	0,9,5	156	75	1	1	0.984,1.0,0.935	1.0,0.958,0.945	0.005
5247	ENSMUSG00000051747	Ttn	chr2	-	76670576	76670657	76662611	76662695	76680649	76680724	5247	2,31,15	0,0,0	0,87,22	0,1,0	156	75	1	1	1.0,1.0,1.0	NA,0.977,1.0	0.012
5248	ENSMUSG00000051747	Ttn	chr2	-	76670576	76670657	76662611	76662695	76680913	76680988	5248	10,35,18	0,0,0	2,94,22	1,0,2	156	75	1	1	1.0,1.0,1.0	0.49,1.0,0.841	0.223
5249	ENSMUSG00000051747	Ttn	chr2	-	76670576	76670657	76669155	76669239	76672111	76672180	5249	0,12,5	1,5,1	0,20,5	8,10,9	156	75	0.268439	1	0.0,0.536,0.706	0.0,0.49,0.211	0.18
5250	ENSMUSG00000051747	Ttn	chr2	-	76670576	76670657	76669155	76669239	76673719	76673836	5250	0,14,2	6,8,6	0,20,7	3,23,13	156	75	0.636802	1	0.0,0.457,0.138	0.0,0.295,0.206	0.031
5251	ENSMUSG00000051747	Ttn	chr2	-	76670576	76670657	76669155	76669239	76674548	76674623	5251	0,12,3	0,0,1	6,21,6	0,5,0	156	75	1	1	NA,1.0,0.591	1.0,0.669,1.0	-0.094
5252	ENSMUSG00000051747	Ttn	chr2	-	76670576	76670657	76669155	76669239	76677456	76677540	5252	0,18,4	0,1,3	1,33,16	1,3,1	156	75	1	1	NA,0.896,0.391	0.325,0.841,0.885	-0.04
5253	ENSMUSG00000051747	Ttn	chr2	-	76670576	76670657	76669155	76669239	76677731	76677815	5253	126192224	39,22,32	57365160	15,51,33	156	75	1	1	0.608,0.808,0.771	0.646,0.775,0.7	0.022
5254	ENSMUSG00000051747	Ttn	chr2	-	76670576	76670657	76669155	76669239	76680649	76680724	5254	0,12,1	0,0,0	0,20,5	1,1,0	156	75	1	1	NA,1.0,1.0	0.0,0.906,1.0	0.365
5255	ENSMUSG00000051747	Ttn	chr2	-	76670576	76670657	76669155	76669239	76680913	76680988	5255	8,16,4	4,0,0	2,27,5	0,0,0	156	75	0.595261	1	0.49,1.0,1.0	1.0,1.0,1.0	-0.17
5256	ENSMUSG00000051747	Ttn	chr2	-	76670576	76670657	76669748	76669826	76672111	76672180	5256	23937155	0,0,1	121367386	3,3,4	156	75	1	1	1.0,1.0,0.987	0.658,0.995,0.979	0.118
5257	ENSMUSG00000051747	Ttn	chr2	-	76671433	76671733	76657338	76657422	76677456	76677540	5257	69542211780	0,2,0	81176793809	0,5,0	375	75	1	1	1.0,0.998,1.0	1.0,0.997,1.0	0
5258	ENSMUSG00000051747	Ttn	chr2	-	76671433	76671733	76657338	76657422	76677731	76677815	5258	70642291794	57,31,35	83777003814	60,52,38	375	75	0.541939	1	0.712,0.965,0.911	0.736,0.967,0.953	-0.023
5259	ENSMUSG00000051747	Ttn	chr2	-	76671433	76671733	76657338	76657422	76680913	76680988	5259	71142291786	8,8,8	85476863823	8,2,9	375	75	1	1	0.947,0.991,0.978	0.955,0.999,0.988	-0.009
5260	ENSMUSG00000051747	Ttn	chr2	-	76671433	76671733	76657338	76657422	76688247	76688331	5260	69542191778	6,0,1	81776813809	6,0,0	375	75	1	1	0.959,1.0,0.997	0.965,1.0,1.0	-0.003
5261	ENSMUSG00000051747	Ttn	chr2	-	76671433	76671733	76662131	76662218	76671877	76671949	5261	79159492314	0,1,0	931105724988	0,0,0	375	75	1	1	1.0,0.999,1.0	1.0,1.0,1.0	0
5262	ENSMUSG00000051747	Ttn	chr2	-	76671433	76671733	76662131	76662218	76677456	76677540	5262	71943111818	6,20,9	86579293933	8,91,31	375	75	0.046251	0.578934	0.96,0.977,0.976	0.956,0.946,0.962	0.016
5263	ENSMUSG00000051747	Ttn	chr2	-	76671433	76671733	76662131	76662218	76677731	76677815	5263	73043191832	190819982339	89179503938	236440892279	375	75	0.54308	1	0.071,0.302,0.135	0.07,0.28,0.257	-0.033
5264	ENSMUSG00000051747	Ttn	chr2	-	76671433	76671733	76662131	76662218	76680649	76680724	5264	72143091818	6,4,5	86579293933	7,14,8	375	75	1	1	0.96,0.995,0.986	0.961,0.991,0.99	0
5265	ENSMUSG00000051747	Ttn	chr2	-	76671433	76671733	76662131	76662218	76680913	76680988	5265	73543191824	236196195	90879363947	404265122	375	75	0.532434	1	0.384,0.815,0.652	0.31,0.857,0.866	-0.061
5266	ENSMUSG00000051747	Ttn	chr2	-	76671433	76671733	76662131	76662218	76688247	76688331	5266	71943091816	42,29,13	87179313933	85,9,13	375	75	0.052509	0.623357	0.774,0.967,0.965	0.672,0.994,0.984	0.019
5267	ENSMUSG00000051747	Ttn	chr2	-	76671433	76671733	76662444	76662528	76677456	76677540	5267	68942241781	0,0,4	81376973830	0,3,1	375	75	1	1	1.0,1.0,0.989	1.0,0.998,0.999	-0.003
5268	ENSMUSG00000051747	Ttn	chr2	-	76671433	76671733	76662444	76662528	76677731	76677815	5268	70042321795	41,26,48	83977183835	40,100,48	375	75	0.876413	1	0.773,0.97,0.882	0.808,0.939,0.941	-0.021
5269	ENSMUSG00000051747	Ttn	chr2	-	76671433	76671733	76662444	76662528	76680913	76680988	5269	70542321787	8,4,5	85677043844	10,3,1	375	75	1	1	0.946,0.995,0.986	0.945,0.998,0.999	-0.005
5270	ENSMUSG00000051747	Ttn	chr2	-	76671433	76671733	76662444	76662528	76688247	76688331	5270	68942221779	1,0,5	81976993830	3,0,1	375	75	1	1	0.993,1.0,0.986	0.982,1.0,0.999	-0.001
5271	ENSMUSG00000051747	Ttn	chr2	-	76671433	76671733	76662611	76662695	76677456	76677540	5271	68942201779	0,0,0	81176793809	0,1,0	375	75	1	1	1.0,1.0,1.0	1.0,0.999,1.0	0
5272	ENSMUSG00000051747	Ttn	chr2	-	76671433	76671733	76662611	76662695	76677731	76677815	5272	70042281793	1,0,8	83777003814	0,9,5	375	75	1	1	0.993,1.0,0.978	1.0,0.994,0.993	-0.005
5273	ENSMUSG00000051747	Ttn	chr2	-	76671433	76671733	76662611	76662695	76680649	76680724	5273	69142181779	0,0,0	81176793809	0,1,0	375	75	1	1	1.0,1.0,1.0	1.0,0.999,1.0	0
5274	ENSMUSG00000051747	Ttn	chr2	-	76671433	76671733	76662611	76662695	76680913	76680988	5274	70542281785	0,0,0	85476863823	1,0,2	375	75	1	1	1.0,1.0,1.0	0.994,1.0,0.997	0.003
5275	ENSMUSG00000051747	Ttn	chr2	-	76671433	76671733	76670576	76670657	76677456	76677540	5275	84269492612	0,6,3	942131085867	1,14,11	375	75	1	1	1.0,0.996,0.994	0.995,0.995,0.991	0.003
5276	ENSMUSG00000051747	Ttn	chr2	-	76671433	76671733	76670576	76670657	76677731	76677815	5276	85369572626	126180223	968131295872	57346155	375	75	0.00926538	0.193367	0.575,0.885,0.702	0.773,0.884,0.883	-0.126
5277	ENSMUSG00000051747	Ttn	chr2	-	76671433	76671733	76670576	76670657	76680649	76680724	5277	84469472612	0,0,0	942131085867	0,1,0	375	75	1	1	1.0,1.0,1.0	1.0,1.0,1.0	0
5278	ENSMUSG00000051747	Ttn	chr2	-	76671433	76671733	76670576	76670657	76680913	76680988	5278	85869572618	8,4,3	985131155881	2,8,0	375	75	1	1	0.955,0.997,0.994	0.99,0.997,1.0	-0.014
5279	ENSMUSG00000051747	Ttn	chr2	-	76671877	76671949	76662131	76662218	76672111	76672180	5279	0,0,0	23,95,75	1,0,0	59241231	147	75	1	1	0.0,0.0,0.0	0.009,0.0,0.0	-0.003
5280	ENSMUSG00000051747	Ttn	chr2	-	76672111	76672180	76652794	76652908	76677731	76677815	5280	3,15,8	17,1,16	7,7,14	16,5,12	144	75	0.953232	1	0.084,0.887,0.207	0.186,0.422,0.378	0.064
5281	ENSMUSG00000051747	Ttn	chr2	-	76672111	76672180	76652794	76652908	76680913	76680988	5281	1,17,3	13,4,3	5,9,8	20,2,1	144	75	0.373839	1	0.039,0.689,0.342	0.115,0.701,0.806	-0.184
5282	ENSMUSG00000051747	Ttn	chr2	-	76672111	76672180	76657338	76657422	76673719	76673836	5282	1,13,5	1,0,1	2,8,6	6,3,1	144	75	0.0012306	0.0484866	0.342,1.0,0.723	0.148,0.581,0.758	0.193
5283	ENSMUSG00000051747	Ttn	chr2	-	76672111	76672180	76657338	76657422	76674548	76674623	5283	1,13,5	0,2,1	2,5,7	3,0,2	144	75	0.0139643	0.25801	1.0,0.772,0.723	0.258,1.0,0.646	0.197
5284	ENSMUSG00000051747	Ttn	chr2	-	76672111	76672180	76657338	76657422	76677731	76677815	5284	4,15,10	57,31,35	6,8,14	60,52,38	144	75	0.738678	1	0.035,0.201,0.13	0.05,0.074,0.161	0.027
5285	ENSMUSG00000051747	Ttn	chr2	-	76672111	76672180	76657338	76657422	76680913	76680988	5285	2,17,5	8,8,8	4,10,8	8,2,9	144	75	0.592009	1	0.115,0.525,0.246	0.207,0.723,0.316	-0.12
5286	ENSMUSG00000051747	Ttn	chr2	-	76672111	76672180	76662131	76662218	76673114	76673192	5286	1071848483	9,3,4	16536331485	3,11,9	144	75	1	1	0.861,0.997,0.984	0.966,0.994,0.988	-0.035
5287	ENSMUSG00000051747	Ttn	chr2	-	76672111	76672180	76662131	76662218	76673719	76673836	5287	22,97,72	73247180	56230225	93388318	144	75	0.000438524	0.0241997	0.136,0.17,0.172	0.239,0.236,0.269	-0.089
5288	ENSMUSG00000051747	Ttn	chr2	-	76672111	76672180	76662131	76662218	76674548	76674623	5288	22,97,71	46,73,92	56227226	38,165,66	144	75	0.00390215	0.106955	0.199,0.409,0.287	0.434,0.417,0.641	-0.199
5289	ENSMUSG00000051747	Ttn	chr2	-	76672111	76672180	76662131	76662218	76677731	76677815	5289	25,99,76	190819982339	60230233	236440892279	144	75	0.185311	1	0.007,0.025,0.017	0.013,0.028,0.051	-0.014
5290	ENSMUSG00000051747	Ttn	chr2	-	76672111	76672180	76662131	76662218	76680913	76680988	5290	23,101,71	236196195	58232227	404265122	144	75	0.0507459	0.613582	0.048,0.212,0.159	0.07,0.313,0.492	-0.152
5291	ENSMUSG00000051747	Ttn	chr2	-	76672111	76672180	76662444	76662528	76673719	76673836	5291	0,16,3	0,2,1	0,10,8	1,11,9	144	75	1	1	NA,0.806,0.61	0.0,0.321,0.316	0.496
5292	ENSMUSG00000051747	Ttn	chr2	-	76672111	76672180	76662444	76662528	76674548	76674623	5292	0,16,3	1,0,4	0,7,9	0,2,0	144	75	1	1	0.0,1.0,0.281	NA,0.646,1.0	-0.396
5293	ENSMUSG00000051747	Ttn	chr2	-	76672111	76672180	76662444	76662528	76677731	76677815	5293	3,18,8	41,26,48	4,10,16	40,100,48	144	75	0.422614	1	0.037,0.265,0.08	0.05,0.05,0.148	0.045
5294	ENSMUSG00000051747	Ttn	chr2	-	76672111	76672180	76662444	76662528	76680913	76680988	5294	1,20,3	8,4,5	2,12,10	10,3,1	144	75	0.369039	1	0.061,0.723,0.238	0.094,0.676,0.839	-0.196
5295	ENSMUSG00000051747	Ttn	chr2	-	76672111	76672180	76662611	76662695	76677731	76677815	5295	3,17,8	1,0,8	4,6,14	0,9,5	144	75	0.504489	1	0.61,1.0,0.342	1.0,0.258,0.593	0.034
5296	ENSMUSG00000051747	Ttn	chr2	-	76672111	76672180	76662611	76662695	76680913	76680988	5296	1,19,3	0,0,0	2,8,8	1,0,2	144	75	1	1	1.0,1.0,1.0	0.51,1.0,0.676	0.271
5297	ENSMUSG00000051747	Ttn	chr2	-	76672111	76672180	76669155	76669239	76673719	76673836	5297	1,16,3	6,8,6	7,15,14	3,23,13	144	75	0.56103	1	0.08,0.51,0.207	0.549,0.254,0.359	-0.122
5298	ENSMUSG00000051747	Ttn	chr2	-	76672111	76672180	76669155	76669239	76674548	76674623	5298	1,16,3	0,0,1	7,12,15	0,5,0	144	75	0.155665	1	1.0,1.0,0.61	1.0,0.556,1.0	0.018
5299	ENSMUSG00000051747	Ttn	chr2	-	76672111	76672180	76669155	76669239	76677731	76677815	5299	4,18,8	39,22,32	11,15,22	15,51,33	144	75	0.238908	1	0.051,0.299,0.115	0.276,0.133,0.258	-0.067
5300	ENSMUSG00000051747	Ttn	chr2	-	76672111	76672180	76669155	76669239	76680913	76680988	5300	2,20,3	4,0,0	9,17,16	0,0,0	144	75	0.313783	1	0.207,1.0,1.0	1.0,1.0,1.0	-0.264
5301	ENSMUSG00000051747	Ttn	chr2	-	76672111	76672180	76670576	76670657	76673719	76673836	5301	0,13,5	0,2,1	0,7,6	0,1,2	144	75	1	1	NA,0.772,0.723	NA,0.785,0.61	0.05
5302	ENSMUSG00000051747	Ttn	chr2	-	76672111	76672180	76670576	76670657	76674548	76674623	5302	0,13,5	0,0,2	0,4,7	6,2,1	144	75	1	1	NA,1.0,0.566	0.0,0.51,0.785	0.351
5303	ENSMUSG00000051747	Ttn	chr2	-	76672111	76672180	76670576	76670657	76677731	76677815	5303	3,15,10	126180223	4,7,14	57346155	144	75	1	1	0.012,0.042,0.023	0.035,0.01,0.045	-0.004
5304	ENSMUSG00000051747	Ttn	chr2	-	76672111	76672180	76670576	76670657	76680913	76680988	5304	1,17,5	8,4,3	2,9,8	2,8,0	144	75	0.363753	1	0.061,0.689,0.465	0.342,0.369,1.0	-0.165
5305	ENSMUSG00000051747	Ttn	chr2	-	76672111	76672180	76671877	76671970	76673719	76673836	5305	40855182	0,4,0	321516442	0,0,0	144	75	1	1	1.0,0.991,1.0	1.0,1.0,1.0	-0.003
5306	ENSMUSG00000051747	Ttn	chr2	-	76673114	76673192	76662131	76662218	76673719	76673836	5306	1041532368	73247180	8324691101	93388318	153	75	1	1	0.411,0.753,0.501	0.304,0.757,0.629	-0.008
5307	ENSMUSG00000051747	Ttn	chr2	-	76673114	76673192	76662131	76662218	76674548	76674623	5307	8,14,3	46,73,92	2,20,11	38,165,66	153	75	1	1	0.079,0.086,0.016	0.025,0.056,0.076	0.008
5308	ENSMUSG00000051747	Ttn	chr2	-	76673114	76673192	76662131	76662218	76677731	76677815	5308	9,13,3	190819982339	5,18,12	236440892279	153	75	1	1	0.002,0.003,0.001	0.001,0.002,0.003	0
5309	ENSMUSG00000051747	Ttn	chr2	-	76673114	76673192	76662131	76662218	76680338	76680431	5309	8,15,8	0,0,2	4,34,17	2,0,2	153	75	1	1	1.0,1.0,0.662	0.495,1.0,0.806	0.12
5310	ENSMUSG00000051747	Ttn	chr2	-	76673114	76673192	76662131	76662218	76680649	76680724	5310	8,13,4	6,4,5	2,18,11	7,14,8	153	75	0.398471	1	0.395,0.614,0.282	0.123,0.387,0.403	0.126
5311	ENSMUSG00000051747	Ttn	chr2	-	76673114	76673192	76662131	76662218	76680913	76680988	5311	12,14,3	236196195	6,18,14	404265122	153	75	1	1	0.024,0.034,0.007	0.007,0.032,0.053	-0.009
5312	ENSMUSG00000051747	Ttn	chr2	-	76673114	76673192	76662131	76662218	76684493	76684562	5312	9,13,3	4,2,12	2,18,11	6,2,1	153	75	0.373569	1	0.524,0.761,0.109	0.14,0.815,0.844	-0.135
5313	ENSMUSG00000051747	Ttn	chr2	-	76673114	76673192	76672111	76672180	76673719	76673836	5313	1983693869	0,0,1	20467422673	0,3,1	153	75	1	1	1.0,1.0,0.998	1.0,0.999,0.999	0
5314	ENSMUSG00000051747	Ttn	chr2	-	76673114	76673192	76672111	76672180	76674548	76674623	5314	731651382	0,0,0	8433891217	0,0,1	153	75	1	1	1.0,1.0,1.0	1.0,1.0,0.998	0.001
5315	ENSMUSG00000051747	Ttn	chr2	-	76673114	76673192	76672111	76672180	76677731	76677815	5315	741650382	3,3,5	8733871218	5,3,14	153	75	1	1	0.924,0.996,0.974	0.895,0.998,0.977	0.008
5316	ENSMUSG00000051747	Ttn	chr2	-	76673114	76673192	76672111	76672180	76680913	76680988	5316	771651382	1,4,0	8933871220	2,6,3	153	75	1	1	0.974,0.995,1.0	0.956,0.996,0.995	0.007
5317	ENSMUSG00000051747	Ttn	chr2	-	76673719	76673836	76657338	76657422	76674548	76674623	5317	2352482857	0,2,1	26940531835	3,0,2	192	75	1	1	1.0,0.998,0.997	0.972,1.0,0.997	0.009
5318	ENSMUSG00000051747	Ttn	chr2	-	76673719	76673836	76657338	76657422	76677456	76677540	5318	38220129	0,2,0	62401198	0,5,0	192	75	1	1	1.0,0.977,1.0	1.0,0.969,1.0	0.003
5319	ENSMUSG00000051747	Ttn	chr2	-	76673719	76673836	76657338	76657422	76677731	76677815	5319	93276185	57,31,35	120538264	60,52,38	192	75	0.691259	1	0.389,0.777,0.674	0.439,0.802,0.731	-0.044
5320	ENSMUSG00000051747	Ttn	chr2	-	76673719	76673836	76657338	76657422	76680913	76680988	5320	41225125	8,8,8	69403198	8,2,9	192	75	0.106674	0.95744	0.667,0.917,0.859	0.771,0.987,0.896	-0.07
5321	ENSMUSG00000051747	Ttn	chr2	-	76673719	76673836	76657338	76657422	76688247	76688331	5321	38220124	6,0,1	64398198	6,0,0	192	75	0.645572	1	0.712,1.0,0.98	0.806,1.0,1.0	-0.038
5322	ENSMUSG00000051747	Ttn	chr2	-	76673719	76673836	76662131	76662218	76674548	76674623	5322	30727291036	46,73,92	35644382152	38,165,66	192	75	0.159887	1	0.723,0.936,0.815	0.785,0.913,0.927	-0.05
5323	ENSMUSG00000051747	Ttn	chr2	-	76673719	76673836	76662131	76662218	76676969	76677260	5323	110467303	0,2,0	149783517	0,6,0	192	75	1	1	1.0,0.989,1.0	1.0,0.981,1.0	0.003
5324	ENSMUSG00000051747	Ttn	chr2	-	76673719	76673836	76662131	76662218	76677456	76677540	5324	110467308	6,20,9	149786515	8,91,31	192	75	0.00172373	0.0610721	0.877,0.901,0.93	0.879,0.771,0.866	0.064
5325	ENSMUSG00000051747	Ttn	chr2	-	76673719	76673836	76662131	76662218	76677731	76677815	5325	165523364	190819982339	207923581	236440892279	192	75	1	1	0.033,0.093,0.057	0.033,0.081,0.091	-0.007
5326	ENSMUSG00000051747	Ttn	chr2	-	76673719	76673836	76662131	76662218	76680338	76680431	5326	111467303	0,0,2	150783515	2,0,2	192	75	1	1	1.0,1.0,0.983	0.967,1.0,0.99	0.009
5327	ENSMUSG00000051747	Ttn	chr2	-	76673719	76673836	76662131	76662218	76680913	76680988	5327	113472304	236196195	156788515	404265122	192	75	0.550022	1	0.158,0.485,0.378	0.131,0.537,0.622	-0.09
5328	ENSMUSG00000051747	Ttn	chr2	-	76673719	76673836	76662131	76662218	76688247	76688331	5328	110467303	42,29,13	151783515	85,9,13	192	75	0.395812	1	0.506,0.863,0.901	0.41,0.971,0.939	-0.017
5329	ENSMUSG00000051747	Ttn	chr2	-	76673719	76673836	76662444	76662528	76674548	76674623	5329	2342484857	1,0,4	26440611843	0,2,0	192	75	1	1	0.989,1.0,0.988	1.0,0.999,1.0	-0.007
5330	ENSMUSG00000051747	Ttn	chr2	-	76673719	76673836	76662444	76662528	76677456	76677540	5330	37222129	0,0,4	57409206	0,3,1	192	75	1	1	1.0,1.0,0.926	1.0,0.982,0.988	-0.015
5331	ENSMUSG00000051747	Ttn	chr2	-	76673719	76673836	76662444	76662528	76677731	76677815	5331	92278185	41,26,48	115546272	40,100,48	192	75	1	1	0.467,0.807,0.601	0.529,0.681,0.689	-0.008
5332	ENSMUSG00000051747	Ttn	chr2	-	76673719	76673836	76662444	76662528	76680913	76680988	5332	40227125	8,4,5	64411206	10,3,1	192	75	0.232043	1	0.661,0.957,0.907	0.714,0.982,0.988	-0.053
5333	ENSMUSG00000051747	Ttn	chr2	-	76673719	76673836	76662444	76662528	76688247	76688331	5333	37222124	1,0,5	59406206	3,0,1	192	75	0.584557	1	0.935,1.0,0.906	0.885,1.0,0.988	-0.011
5334	ENSMUSG00000051747	Ttn	chr2	-	76673719	76673836	76669155	76669239	76674548	76674623	5334	2402490862	0,0,1	26640731847	0,5,0	192	75	1	1	1.0,1.0,0.997	1.0,0.997,1.0	0
5335	ENSMUSG00000051747	Ttn	chr2	-	76673719	76673836	76669155	76669239	76677456	76677540	5335	43228134	0,1,3	59421210	1,3,1	192	75	1	1	1.0,0.989,0.946	0.958,0.982,0.988	0.002
5336	ENSMUSG00000051747	Ttn	chr2	-	76673719	76673836	76669155	76669239	76677731	76677815	5336	98284190	39,22,32	117558276	15,51,33	192	75	0.140638	1	0.495,0.835,0.699	0.753,0.81,0.766	-0.1
5337	ENSMUSG00000051747	Ttn	chr2	-	76673719	76673836	76669155	76669239	76680913	76680988	5337	46233130	4,0,0	66423210	0,0,0	192	75	1	1	0.818,1.0,1.0	1.0,1.0,1.0	-0.061
5338	ENSMUSG00000051747	Ttn	chr2	-	76673719	76673836	76670576	76670657	76674548	76674623	5338	2342484857	0,0,2	26340511836	6,2,1	192	75	1	1	1.0,1.0,0.994	0.945,0.999,0.999	0.017
5339	ENSMUSG00000051747	Ttn	chr2	-	76673719	76673836	76670576	76670657	76677456	76677540	5339	37222129	0,6,3	56399199	1,14,11	192	75	0.146576	1	1.0,0.935,0.944	0.956,0.918,0.876	0.043
5340	ENSMUSG00000051747	Ttn	chr2	-	76673719	76673836	76670576	76670657	76677731	76677815	5340	92278185	126180223	114536265	57346155	192	75	0.0027308	0.0851429	0.222,0.376,0.245	0.439,0.377,0.4	-0.124
5341	ENSMUSG00000051747	Ttn	chr2	-	76673719	76673836	76670576	76670657	76680913	76680988	5341	40227125	8,4,3	63401199	2,8,0	192	75	0.0598194	0.677582	0.661,0.957,0.942	0.925,0.951,1.0	-0.105
5342	ENSMUSG00000051747	Ttn	chr2	-	76673719	76673836	76672111	76672180	76674548	76674623	5342	2342482857	0,0,0	26340531835	0,0,1	192	75	1	1	1.0,1.0,1.0	1.0,1.0,0.999	0
5343	ENSMUSG00000051747	Ttn	chr2	-	76673719	76673836	76672111	76672180	76677731	76677815	5343	92276185	3,3,5	114538264	5,3,14	192	75	1	1	0.923,0.973,0.935	0.899,0.986,0.88	0.022
5344	ENSMUSG00000051747	Ttn	chr2	-	76673719	76673836	76672111	76672180	76680913	76680988	5344	40225125	1,4,0	63403198	2,6,3	192	75	0.798217	1	0.94,0.956,1.0	0.925,0.963,0.963	0.015
5345	ENSMUSG00000051747	Ttn	chr2	-	76673719	76673836	76673114	76673192	76674548	76674623	5345	36145301345	0,1,0	38474173299	0,2,0	192	75	1	1	1.0,0.999,1.0	1.0,0.999,1.0	0
5346	ENSMUSG00000051747	Ttn	chr2	-	76673719	76673836	76673114	76673192	76677731	76677815	5346	2192324673	1,0,0	23539021728	3,0,1	192	75	1	1	0.988,1.0,1.0	0.968,1.0,0.999	0.007
5347	ENSMUSG00000051747	Ttn	chr2	-	76673719	76673836	76673114	76673192	76680338	76680431	5347	1652268612	0,2,6	17837621662	2,18,9	192	75	1	1	1.0,0.998,0.976	0.972,0.988,0.986	0.009
5348	ENSMUSG00000051747	Ttn	chr2	-	76673719	76673836	76673114	76673192	76680913	76680988	5348	1672273613	4,1,0	18437671662	5,0,3	192	75	1	1	0.942,0.999,1.0	0.935,1.0,0.995	0.004
5349	ENSMUSG00000051747	Ttn	chr2	-	76674548	76674623	76657338	76657422	76677456	76677540	5349	7,189,69	0,2,0	40638231	0,5,0	150	75	1	1	1.0,0.979,1.0	1.0,0.985,1.0	-0.002
5350	ENSMUSG00000051747	Ttn	chr2	-	76674548	76674623	76657338	76657422	76677731	76677815	5350	2791347748	57,31,35	24821331133	60,52,38	150	75	1	1	0.71,0.956,0.914	0.674,0.954,0.937	0.005
5351	ENSMUSG00000051747	Ttn	chr2	-	76674548	76674623	76657338	76657422	76680913	76680988	5351	0,11,2	8,8,8	3,2,7	8,2,9	150	75	0.599791	1	0.0,0.407,0.111	0.158,0.333,0.28	-0.084
5352	ENSMUSG00000051747	Ttn	chr2	-	76674548	76674623	76662131	76662218	76676969	76677260	5352	45,65,88	0,2,0	37,173,71	0,6,0	150	75	1	1	1.0,0.942,1.0	1.0,0.935,1.0	0.002
5353	ENSMUSG00000051747	Ttn	chr2	-	76674548	76674623	76662131	76662218	76677456	76677540	5353	52246151	6,20,9	75778288	8,91,31	150	75	0.120219	1	0.812,0.86,0.893	0.824,0.81,0.823	0.036
5354	ENSMUSG00000051747	Ttn	chr2	-	76674548	76674623	76662131	76662218	76677731	76677815	5354	3241404830	190819982339	28322731190	236440892279	150	75	1	1	0.078,0.26,0.151	0.056,0.217,0.207	0.003
5355	ENSMUSG00000051747	Ttn	chr2	-	76674548	76674623	76662131	76662218	76680649	76680724	5355	45,63,84	6,4,5	38,142,64	7,14,8	150	75	0.228659	1	0.789,0.887,0.894	0.731,0.835,0.8	0.068
5356	ENSMUSG00000051747	Ttn	chr2	-	76674548	76674623	76662131	76662218	76680913	76680988	5356	45,68,84	236196195	38,142,64	404265122	150	75	1	1	0.087,0.148,0.177	0.045,0.211,0.208	-0.017
5357	ENSMUSG00000051747	Ttn	chr2	-	76674548	76674623	76662444	76662528	76677456	76677540	5357	8,188,72	0,0,4	39640229	0,3,1	150	75	1	1	1.0,1.0,0.9	1.0,0.991,0.991	-0.027
5358	ENSMUSG00000051747	Ttn	chr2	-	76674548	76674623	76662444	76662528	76677731	76677815	5358	2801346751	41,26,48	24721351131	40,100,48	150	75	0.900945	1	0.773,0.963,0.887	0.755,0.914,0.922	0.011
5359	ENSMUSG00000051747	Ttn	chr2	-	76674548	76674623	76662444	76662528	76680913	76680988	5359	1,10,5	8,4,5	2,4,5	10,3,1	150	75	0.978042	1	0.059,0.556,0.333	0.091,0.4,0.714	-0.086
5360	ENSMUSG00000051747	Ttn	chr2	-	76674548	76674623	76669155	76669239	76677456	76677540	5360	7,188,69	0,1,3	39643229	1,3,1	150	75	1	1	1.0,0.989,0.92	0.951,0.991,0.991	-0.008
5361	ENSMUSG00000051747	Ttn	chr2	-	76674548	76674623	76669155	76669239	76677731	76677815	5361	2791346748	39,22,32	24721381131	15,51,33	150	75	0.165876	1	0.782,0.968,0.921	0.892,0.954,0.945	-0.04
5362	ENSMUSG00000051747	Ttn	chr2	-	76674548	76674623	76669155	76669239	76680649	76680724	5362	0,5,2	0,0,0	2,7,5	1,1,0	150	75	1	1	NA,1.0,1.0	0.5,0.778,1.0	0.241
5363	ENSMUSG00000051747	Ttn	chr2	-	76674548	76674623	76669155	76669239	76680913	76680988	5363	0,10,2	4,0,0	2,7,5	0,0,0	150	75	0.150398	1	0.0,1.0,1.0	1.0,1.0,1.0	-0.333
5364	ENSMUSG00000051747	Ttn	chr2	-	76674548	76674623	76670576	76670657	76677456	76677540	5364	7,188,71	0,6,3	45640230	1,14,11	150	75	0.736629	1	1.0,0.94,0.922	0.957,0.958,0.913	0.011
5365	ENSMUSG00000051747	Ttn	chr2	-	76674548	76674623	76670576	76670657	76677731	76677815	5365	2791346750	126180223	25321351132	57346155	150	75	0.0652322	0.714545	0.525,0.789,0.627	0.689,0.755,0.785	-0.096
5366	ENSMUSG00000051747	Ttn	chr2	-	76674548	76674623	76670576	76670657	76680649	76680724	5366	0,5,4	0,0,0	8,4,6	0,1,0	150	75	1	1	NA,1.0,1.0	1.0,0.667,1.0	0.111
5367	ENSMUSG00000051747	Ttn	chr2	-	76674548	76674623	76670576	76670657	76680913	76680988	5367	0,10,4	8,4,3	8,4,6	2,8,0	150	75	0.114569	1	0.0,0.556,0.4	0.667,0.2,1.0	-0.304
5368	ENSMUSG00000051747	Ttn	chr2	-	76674548	76674623	76672111	76672180	76677731	76677815	5368	2791346748	3,3,5	24721331132	5,3,14	150	75	1	1	0.979,0.996,0.987	0.961,0.997,0.976	0.009
5369	ENSMUSG00000051747	Ttn	chr2	-	76674548	76674623	76672111	76672180	76680913	76680988	5369	0,10,2	1,4,0	2,2,6	2,6,3	150	75	0.611832	1	0.0,0.556,1.0	0.333,0.143,0.5	0.193
5370	ENSMUSG00000051747	Ttn	chr2	-	76674548	76674623	76673114	76673192	76677731	76677815	5370	2791347748	1,0,0	24721351131	3,0,1	150	75	1	1	0.993,1.0,1.0	0.976,1.0,0.998	0.006
5371	ENSMUSG00000051747	Ttn	chr2	-	76674548	76674623	76673114	76673192	76680649	76680724	5371	0,6,2	0,0,2	2,4,5	0,0,0	150	75	1	1	NA,1.0,0.333	1.0,1.0,1.0	-0.334
5372	ENSMUSG00000051747	Ttn	chr2	-	76674548	76674623	76673114	76673192	76680913	76680988	5372	0,11,2	4,1,0	2,4,5	5,0,3	150	75	0.652086	1	0.0,0.846,1.0	0.167,1.0,0.455	0.075
5373	ENSMUSG00000051747	Ttn	chr2	-	76674548	76674623	76673719	76673836	76676579	76676657	5373	1671880592	0,2,0	16528831365	0,0,0	150	75	1	1	1.0,0.998,1.0	1.0,1.0,1.0	-0.001
5374	ENSMUSG00000051747	Ttn	chr2	-	76674548	76674623	76673719	76673836	76676969	76677260	5374	1671883596	0,0,0	16529111373	0,0,2	150	75	1	1	1.0,1.0,1.0	1.0,1.0,0.997	0.001
5375	ENSMUSG00000051747	Ttn	chr2	-	76674548	76674623	76673719	76673836	76677456	76677540	5375	1742092661	0,0,5	20435851610	0,3,0	150	75	1	1	1.0,1.0,0.985	1.0,0.998,1.0	-0.004
5376	ENSMUSG00000051747	Ttn	chr2	-	76674548	76674623	76673719	76673836	76677731	76677815	5376	45833081389	55,56,61	42451542554	58,140,66	150	75	1	1	0.806,0.967,0.919	0.785,0.948,0.951	0.003
5377	ENSMUSG00000051747	Ttn	chr2	-	76674548	76674623	76673719	76673836	76680913	76680988	5377	1671885592	3,5,1	16628791365	7,5,0	150	75	1	1	0.965,0.995,0.997	0.922,0.997,1.0	0.013
5378	ENSMUSG00000051747	Ttn	chr2	-	76675365	76675440	76674548	76674623	76676579	76676657	5378	11551100	0,0,0	17894227	0,4,0	150	75	1	1	1.0,1.0,1.0	1.0,0.991,1.0	0.003
5379	ENSMUSG00000051747	Ttn	chr2	-	76675365	76675440	76674548	76674623	76676969	76677260	5379	9,161,63	0,3,4	17,293,93	0,32,8	150	75	0.00444928	0.116535	1.0,0.964,0.887	1.0,0.821,0.853	0.059
5380	ENSMUSG00000051747	Ttn	chr2	-	76676579	76676657	76673719	76673836	76676969	76677260	5380	10,725,27	0,0,0	4723197	0,0,2	153	75	1	1	1.0,1.0,1.0	1.0,1.0,0.98	0.007
5381	ENSMUSG00000051747	Ttn	chr2	-	76676579	76676657	76673719	76673836	76677456	76677514	5381	2,5,2	0,0,5	4,2,2	0,3,0	153	75	0.716304	1	1.0,1.0,0.164	1.0,0.246,1.0	-0.027
5382	ENSMUSG00000051747	Ttn	chr2	-	76676579	76676657	76674548	76674623	76676969	76677260	5382	10,723,27	0,3,4	4727197	0,32,8	153	75	0.00352671	0.0999616	1.0,0.992,0.768	1.0,0.918,0.923	-0.027
5383	ENSMUSG00000051747	Ttn	chr2	-	76676579	76676657	76674548	76674623	76677456	76677514	5383	2,4,2	7,212,69	4,6,2	39706245	153	75	1	1	0.123,0.009,0.014	0.048,0.004,0.004	0.03
5384	ENSMUSG00000051747	Ttn	chr2	-	76676579	76676657	76675365	76675440	76676969	76677260	5384	12,1133,63	1,1,0	51341336	1,2,0	153	75	1	1	0.855,0.998,1.0	0.71,0.997,1.0	0.049
5385	ENSMUSG00000051747	Ttn	chr2	-	76676969	76677260	76662131	76662218	76677456	76677514	5385	2221410364	6,20,9	2401480638	8,91,31	366	75	7.40731e-07	0.00020212	0.883,0.935,0.892	0.86,0.769,0.808	0.091
5386	ENSMUSG00000051747	Ttn	chr2	-	76676969	76677260	76673719	76673836	76677456	76677514	5386	2221408364	0,0,5	2401474640	0,3,0	366	75	1	1	1.0,1.0,0.937	1.0,0.99,1.0	-0.018
5387	ENSMUSG00000051747	Ttn	chr2	-	76676969	76677260	76674548	76674623	76677456	76677514	5387	2221411368	7,212,69	2401506646	39706245	366	75	0.00387097	0.10642	0.867,0.577,0.522	0.558,0.304,0.351	0.251
5388	ENSMUSG00000051747	Ttn	chr2	-	76676969	76677260	76676579	76676657	76677456	76677514	5388	2302231397	0,0,0	2402366882	0,1,0	366	75	1	1	1.0,1.0,1.0	1.0,0.998,1.0	0.001
5389	ENSMUSG00000051747	Ttn	chr2	-	76677456	76677540	76657338	76657422	76677731	76677815	5389	821106309	57,31,35	1312649983	60,52,38	159	75	0.342525	1	0.404,0.944,0.806	0.507,0.96,0.924	-0.079
5390	ENSMUSG00000051747	Ttn	chr2	-	76677456	76677540	76657338	76657422	76680913	76680988	5390	1,7,6	8,8,8	4,24,4	8,2,9	159	75	0.225059	1	0.056,0.292,0.261	0.191,0.85,0.173	-0.202
5391	ENSMUSG00000051747	Ttn	chr2	-	76677456	76677540	76658035	76658110	76677731	76677815	5391	821104311	0,0,0	1322650983	0,0,1	159	75	1	1	1.0,1.0,1.0	1.0,1.0,0.998	0.001
5392	ENSMUSG00000051747	Ttn	chr2	-	76677456	76677540	76662131	76662218	76677731	76677815	5392	871124318	190819982339	13927351013	236440892279	159	75	0.0788254	0.803281	0.021,0.21,0.06	0.027,0.24,0.173	-0.05
5393	ENSMUSG00000051747	Ttn	chr2	-	76677456	76677540	76662131	76662218	76680913	76680988	5393	6,26,15	236196195	11,105,28	404265122	159	75	0.00305313	0.0913542	0.012,0.059,0.035	0.013,0.157,0.098	-0.054
5394	ENSMUSG00000051747	Ttn	chr2	-	76677456	76677540	76662444	76662528	76677731	76677815	5394	821104313	41,26,48	1312647984	40,100,48	159	75	0.446065	1	0.485,0.952,0.755	0.607,0.926,0.906	-0.082
5395	ENSMUSG00000051747	Ttn	chr2	-	76677456	76677540	76662444	76662528	76680913	76680988	5395	1,6,10	8,4,5	4,22,5	10,3,1	159	75	0.213394	1	0.056,0.414,0.485	0.159,0.776,0.702	-0.227
5396	ENSMUSG00000051747	Ttn	chr2	-	76677456	76677540	76662611	76662695	76677731	76677815	5396	821104309	1,0,8	1312645983	0,9,5	159	75	1	1	0.975,1.0,0.948	1.0,0.993,0.989	-0.02
5397	ENSMUSG00000051747	Ttn	chr2	-	76677456	76677540	76662611	76662695	76680913	76680988	5397	1,6,6	0,0,0	4,20,4	1,0,2	159	75	1	1	1.0,1.0,1.0	0.654,1.0,0.485	0.287
5398	ENSMUSG00000051747	Ttn	chr2	-	76677456	76677540	76669155	76669239	76677731	76677815	5398	821105312	39,22,32	1322647984	15,51,33	159	75	0.0166836	0.292064	0.498,0.96,0.821	0.806,0.961,0.934	-0.141
5399	ENSMUSG00000051747	Ttn	chr2	-	76677456	76677540	76669155	76669239	76680913	76680988	5399	1,7,9	4,0,0	5,22,5	0,0,0	159	75	0.215282	1	0.105,1.0,1.0	1.0,1.0,1.0	-0.298
5400	ENSMUSG00000051747	Ttn	chr2	-	76677456	76677540	76670576	76670657	76677731	76677815	5400	821110312	126180223	1322658993	57346155	159	75	0.0282817	0.415966	0.235,0.744,0.398	0.522,0.784,0.751	-0.227
5401	ENSMUSG00000051747	Ttn	chr2	-	76677456	76677540	76670576	76670657	76680913	76680988	5401	1,12,9	8,4,3	5,33,14	2,8,0	159	75	0.0252935	0.384706	0.056,0.586,0.586	0.541,0.661,1.0	-0.325
5402	ENSMUSG00000051747	Ttn	chr2	-	76677456	76677540	76671433	76671733	76677731	76677815	5402	821106311	11,10,16	1312644983	26,21,5	159	75	0.127051	1	0.779,0.981,0.902	0.704,0.983,0.989	-0.005
5403	ENSMUSG00000051747	Ttn	chr2	-	76677456	76677540	76671433	76671733	76680913	76680988	5403	1,8,8	16,10,8	4,19,4	43,7,14	159	75	1	1	0.029,0.274,0.321	0.042,0.561,0.119	-0.033
5404	ENSMUSG00000051747	Ttn	chr2	-	76677456	76677540	76673719	76673836	76677731	76677815	5404	821104314	55,56,61	1312647983	58,140,66	159	75	0.390784	1	0.413,0.903,0.708	0.516,0.899,0.875	-0.089
5405	ENSMUSG00000051747	Ttn	chr2	-	76677456	76677540	76673719	76673836	76680913	76680988	5405	1,6,11	3,5,1	4,22,4	7,5,0	159	75	0.545904	1	0.136,0.361,0.838	0.212,0.675,1.0	-0.184
5406	ENSMUSG00000051747	Ttn	chr2	-	76677456	76677540	76674548	76674623	76677731	76677815	5406	891316376	2911428797	16833501224	25922751189	159	75	0.00211614	0.0711161	0.126,0.303,0.182	0.234,0.41,0.327	-0.12
5407	ENSMUSG00000051747	Ttn	chr2	-	76677456	76677540	76674548	76674623	76680913	76680988	5407	8,216,72	0,5,0	41725245	1,0,0	159	75	1	1	1.0,0.953,1.0	0.951,1.0,1.0	0.001
5408	ENSMUSG00000051747	Ttn	chr2	-	76677731	76677815	76652794	76652908	76680913	76680988	5408	22,10,34	13,4,3	27,23,26	20,2,1	159	75	0.47045	1	0.444,0.541,0.842	0.389,0.844,0.925	-0.11
5409	ENSMUSG00000051747	Ttn	chr2	-	76677731	76677815	76657338	76657422	76680913	76680988	5409	65,40,54	8,8,8	72,68,52	8,2,9	159	75	0.294507	1	0.793,0.702,0.761	0.809,0.941,0.732	-0.075
5410	ENSMUSG00000051747	Ttn	chr2	-	76677731	76677815	76662131	76662218	76678068	76678152	5410	395854895715	0,1,0	477398316102	0,0,0	159	75	1	1	1.0,1.0,1.0	1.0,1.0,1.0	0
5411	ENSMUSG00000051747	Ttn	chr2	-	76677731	76677815	76662131	76662218	76680913	76680988	5411	150115351850	236196195	180731021794	404265122	159	75	0.604897	1	0.75,0.787,0.817	0.678,0.847,0.874	-0.015
5412	ENSMUSG00000051747	Ttn	chr2	-	76677731	76677815	76662131	76662218	76681898	76682108	5412	150015351849	1,2,0	180330981796	1,1,2	159	75	1	1	0.999,0.997,1.0	0.999,0.999,0.998	0
5413	ENSMUSG00000051747	Ttn	chr2	-	76677731	76677815	76662131	76662218	76684730	76684811	5413	150015351849	14,2,9	180330981793	7,1,0	159	75	1	1	0.981,0.997,0.99	0.992,0.999,1.0	-0.008
5414	ENSMUSG00000051747	Ttn	chr2	-	76677731	76677815	76662444	76662528	76680913	76680988	5414	49,34,66	8,4,5	52,114,62	10,3,1	159	75	0.211523	1	0.743,0.8,0.862	0.71,0.947,0.967	-0.073
5415	ENSMUSG00000051747	Ttn	chr2	-	76677731	76677815	76662611	76662695	76680913	76680988	5415	9,9,27	0,0,0	12,27,19	1,0,2	159	75	1	1	1.0,1.0,1.0	0.85,1.0,0.818	0.111
5416	ENSMUSG00000051747	Ttn	chr2	-	76677731	76677815	76665156	76665240	76680913	76680988	5416	8,9,19	0,0,0	16,18,14	1,0,0	159	75	1	1	1.0,1.0,1.0	0.883,1.0,1.0	0.039
5417	ENSMUSG00000051747	Ttn	chr2	-	76677731	76677815	76669155	76669239	76680913	76680988	5417	40,30,49	4,0,0	26,68,47	0,0,0	159	75	0.822855	1	0.825,1.0,1.0	1.0,1.0,1.0	-0.058
5418	ENSMUSG00000051747	Ttn	chr2	-	76677731	76677815	76670576	76670657	76680913	76680988	5418	134188239	8,4,3	69353169	2,8,0	159	75	0.547973	1	0.888,0.957,0.974	0.942,0.954,1.0	-0.026
5419	ENSMUSG00000051747	Ttn	chr2	-	76677731	76677815	76671433	76671733	76680913	76680988	5419	19,19,35	16,10,8	38,38,19	43,7,14	159	75	0.759782	1	0.359,0.473,0.674	0.294,0.719,0.39	0.034
5420	ENSMUSG00000051747	Ttn	chr2	-	76677731	76677815	76672111	76672180	76680913	76680988	5420	10,12,23	1,4,0	17,21,28	2,6,3	159	75	0.313626	1	0.825,0.586,1.0	0.8,0.623,0.815	0.058
5421	ENSMUSG00000051747	Ttn	chr2	-	76677731	76677815	76673114	76673192	76680913	76680988	5421	9,9,19	4,1,0	15,18,15	5,0,3	159	75	0.685747	1	0.515,0.809,1.0	0.586,1.0,0.702	0.012
5422	ENSMUSG00000051747	Ttn	chr2	-	76677731	76677815	76673719	76673836	76680913	76680988	5422	63,65,80	3,5,1	70,156,80	7,5,0	159	75	1	1	0.908,0.86,0.974	0.825,0.936,1.0	-0.006
5423	ENSMUSG00000051747	Ttn	chr2	-	76677731	76677815	76674548	76674623	76680913	76680988	5423	2891424804	0,5,0	26922671195	1,0,0	159	75	1	1	1.0,0.993,1.0	0.992,1.0,1.0	0
5424	ENSMUSG00000051747	Ttn	chr2	-	76677731	76677815	76677456	76677540	76680913	76680988	5424	65924272	1,0,0	1032170819	0,0,0	159	75	1	1	0.968,1.0,1.0	1.0,1.0,1.0	-0.011
5425	ENSMUSG00000051747	Ttn	chr2	-	76678068	76678152	76662131	76662218	76680649	76680724	5425	85127131	6,4,5	70,184,90	7,14,8	159	75	0.0643441	0.709065	0.87,0.937,0.925	0.825,0.861,0.841	0.068
5426	ENSMUSG00000051747	Ttn	chr2	-	76678068	76678152	76662131	76662218	76680913	76680988	5426	8527911181	236196195	10341221718	404265122	159	75	0.800976	1	0.63,0.656,0.741	0.547,0.685,0.735	0.02
5427	ENSMUSG00000051747	Ttn	chr2	-	76678068	76678152	76662131	76662218	76683948	76684032	5427	20,62,16	12,23,4	19,33,31	14,11,4	159	75	0.757882	1	0.44,0.56,0.654	0.39,0.586,0.785	-0.036
5428	ENSMUSG00000051747	Ttn	chr2	-	76678068	76678152	76662131	76662218	76684493	76684562	5428	28,61,16	4,2,12	22,37,33	6,2,1	159	75	0.310232	1	0.768,0.935,0.386	0.634,0.897,0.94	-0.127
5429	ENSMUSG00000051747	Ttn	chr2	-	76678068	76678152	76662131	76662218	76687740	76687818	5429	16,60,10	7,0,5	21,29,26	3,3,0	159	75	0.181024	1	0.519,1.0,0.485	0.768,0.82,1.0	-0.195
5430	ENSMUSG00000051747	Ttn	chr2	-	76678068	76678152	76662131	76662218	76687953	76688034	5430	16,62,10	1,0,0	19,29,26	0,0,0	159	75	1	1	0.883,1.0,1.0	1.0,1.0,1.0	-0.039
5431	ENSMUSG00000051747	Ttn	chr2	-	76678068	76678152	76662131	76662218	76688247	76688331	5431	20,64,11	42,29,13	23,35,32	85,9,13	159	75	0.664591	1	0.183,0.51,0.285	0.113,0.647,0.537	-0.106
5432	ENSMUSG00000051747	Ttn	chr2	-	76678068	76678152	76662131	76662218	76692455	76692533	5432	16,60,12	0,5,0	19,29,26	6,0,0	159	75	0.910873	1	1.0,0.85,1.0	0.599,1.0,1.0	0.084
5433	ENSMUSG00000051747	Ttn	chr2	-	76678068	76678152	76677731	76677815	76678902	76678986	5433	235238843656	0,0,0	284468544109	0,0,2	159	75	1	1	1.0,1.0,1.0	1.0,1.0,0.999	0
5434	ENSMUSG00000051747	Ttn	chr2	-	76678068	76678152	76677731	76677815	76680913	76680988	5434	326446944908	1,0,1	396280154872	4,4,2	159	75	1	1	0.999,1.0,1.0	0.998,0.999,0.999	0.001
5435	ENSMUSG00000051747	Ttn	chr2	-	76678622	76678700	76678068	76678152	76678902	76678986	5435	63843022353	41,20,84	1137105795304	39,125,43	153	75	0.101148	0.927839	0.884,0.991,0.932	0.935,0.976,0.984	-0.029
5436	ENSMUSG00000051747	Ttn	chr2	-	76678622	76678700	76678068	76678152	76680649	76680724	5436	33822001179	69,67,121	58745692620	51,155,64	153	75	0.00181153	0.063278	0.706,0.942,0.827	0.849,0.935,0.953	-0.087
5437	ENSMUSG00000051747	Ttn	chr2	-	76678622	76678700	76678068	76678152	76680913	76680988	5437	34422041177	9538301336	59045812617	11571286810	153	75	0.211494	1	0.15,0.566,0.302	0.2,0.636,0.613	-0.144
5438	ENSMUSG00000051747	Ttn	chr2	-	76678622	76678700	76678068	76678152	76683948	76684032	5438	33421971178	4,2,6	58645652604	0,4,5	153	75	1	1	0.976,0.998,0.99	1.0,0.998,0.996	-0.01
5439	ENSMUSG00000051747	Ttn	chr2	-	76678622	76678700	76678068	76678152	76687498	76687573	5439	33421971176	0,1,2	58645652608	2,0,0	153	75	1	1	1.0,0.999,0.997	0.993,1.0,1.0	0.001
5440	ENSMUSG00000051747	Ttn	chr2	-	76678902	76678986	76677731	76677815	76680913	76680988	5440	24,72,48	1,0,1	36,67,58	4,4,2	159	75	1	1	0.919,1.0,0.958	0.809,0.888,0.932	0.083
5441	ENSMUSG00000051747	Ttn	chr2	-	76678902	76678986	76678068	76678152	76680649	76680724	5441	52,57,97	69,67,121	43,170,77	51,155,64	159	75	0.11782	1	0.262,0.286,0.274	0.285,0.341,0.362	-0.055
5442	ENSMUSG00000051747	Ttn	chr2	-	76678902	76678986	76678068	76678152	76680913	76680988	5442	65,91,126	9538301336	69,186,97	11571286810	159	75	1	1	0.031,0.049,0.043	0.027,0.064,0.053	-0.007
5443	ENSMUSG00000051747	Ttn	chr2	-	76678902	76678986	76678068	76678152	76690257	76690341	5443	42,41,84	11,15,22	35,135,48	9,18,16	159	75	0.352206	1	0.643,0.563,0.643	0.647,0.78,0.586	-0.055
5444	ENSMUSG00000051747	Ttn	chr2	-	76678902	76678986	76678622	76678700	76679160	76679415	5444	61646322448	0,0,2	1117125025535	0,0,0	159	75	1	1	1.0,1.0,0.998	1.0,1.0,1.0	-0.001
5445	ENSMUSG00000051747	Ttn	chr2	-	76678902	76678986	76678622	76678700	76680649	76680724	5445	2501649934	4,3,3	45747822127	1,4,16	159	75	1	1	0.967,0.996,0.993	0.995,0.998,0.984	-0.007
5446	ENSMUSG00000051747	Ttn	chr2	-	76678902	76678986	76678622	76678700	76680913	76680988	5446	2631683963	10,7,1	48347982147	4,16,13	159	75	1	1	0.925,0.991,0.998	0.983,0.993,0.987	-0.016
5447	ENSMUSG00000051747	Ttn	chr2	-	76679160	76679415	76678622	76678700	76680649	76680724	5447	132747133108	4,3,3	169490014834	1,4,16	330	75	1	1	0.987,0.997,0.996	0.997,0.998,0.986	0
5448	ENSMUSG00000051747	Ttn	chr2	-	76679160	76679415	76678622	76678700	76680913	76680988	5448	120944482773	10,7,1	162385624588	4,16,13	330	75	1	1	0.965,0.993,0.998	0.989,0.992,0.988	-0.004
5449	ENSMUSG00000051747	Ttn	chr2	-	76679160	76679415	76678902	76678986	76680649	76680724	5449	170377174639	10,16,13	2370167668276	8,36,29	330	75	1	1	0.975,0.991,0.988	0.985,0.991,0.985	-0.002
5450	ENSMUSG00000051747	Ttn	chr2	-	76679160	76679415	76678902	76678986	76680913	76680988	5450	158574524304	23,50,42	2299163278030	34,52,49	330	75	0.450737	1	0.94,0.971,0.959	0.939,0.986,0.974	-0.01
5451	ENSMUSG00000051747	Ttn	chr2	-	76679600	76679678	76679160	76679415	76680338	76680431	5451	23325491192	180894562	56483564196	25314261046	153	75	0.00955845	0.198126	0.388,0.583,0.51	0.522,0.742,0.663	-0.149
5452	ENSMUSG00000051747	Ttn	chr2	-	76679600	76679678	76679160	76679415	76680649	76680724	5452	78869418	122265344	18325061317	71441247	153	75	0.000690802	0.0319728	0.239,0.616,0.373	0.558,0.736,0.723	-0.263
5453	ENSMUSG00000051747	Ttn	chr2	-	76680338	76680431	76662131	76662218	76680649	76680724	5453	21520721066	6,4,5	50061502847	7,14,8	168	75	1	1	0.941,0.996,0.99	0.97,0.995,0.994	-0.011
5454	ENSMUSG00000051747	Ttn	chr2	-	76680338	76680431	76662131	76662218	76680913	76680988	5454	14,79,42	236196195	11,89,51	404265122	168	75	1	1	0.026,0.152,0.088	0.012,0.13,0.157	-0.011
5455	ENSMUSG00000051747	Ttn	chr2	-	76680338	76680431	76673114	76673192	76680649	76680724	5455	21520741070	0,0,2	50061682854	0,0,0	168	75	1	1	1.0,1.0,0.996	1.0,1.0,1.0	-0.001
5456	ENSMUSG00000051747	Ttn	chr2	-	76680338	76680431	76673114	76673192	76680913	76680988	5456	14,81,46	4,1,0	11,107,58	5,0,3	168	75	0.387675	1	0.61,0.973,1.0	0.495,1.0,0.896	0.064
5457	ENSMUSG00000051747	Ttn	chr2	-	76680338	76680431	76673719	76673836	76680913	76680988	5457	15,79,40	3,5,1	10,89,49	7,5,0	168	75	0.721535	1	0.691,0.876,0.947	0.389,0.888,1.0	0.079
5458	ENSMUSG00000051747	Ttn	chr2	-	76680338	76680431	76679160	76679415	76680649	76680724	5458	39529661626	122265344	75175763891	71441247	168	75	6.2767e-06	0.00109286	0.591,0.833,0.678	0.825,0.885,0.876	-0.161
5459	ENSMUSG00000051747	Ttn	chr2	-	76680338	76680431	76679160	76679415	76680913	76680988	5459	194973602	4,0,9	26215151095	0,2,1	168	75	1	1	0.956,1.0,0.968	1.0,0.997,0.998	-0.024
5460	ENSMUSG00000051747	Ttn	chr2	-	76680338	76680431	76679600	76679678	76680649	76680724	5460	36336901790	0,0,0	857117705637	0,6,1	168	75	1	1	1.0,1.0,1.0	1.0,0.999,1.0	0
5461	ENSMUSG00000051747	Ttn	chr2	-	76680649	76680724	76662131	76662218	76680913	76680988	5461	2761854900	236196195	40452401724	404265122	150	75	0.387765	1	0.369,0.825,0.698	0.333,0.908,0.876	-0.075
5462	ENSMUSG00000051747	Ttn	chr2	-	76680649	76680724	76662131	76662218	76681898	76682108	5462	7,32,13	1,2,0	8,40,30	1,1,2	150	75	0.674292	1	0.778,0.889,1.0	0.8,0.952,0.882	0.011
5463	ENSMUSG00000051747	Ttn	chr2	-	76680649	76680724	76662611	76662695	76680913	76680988	5463	2701850895	0,0,0	39752271716	1,0,2	150	75	1	1	1.0,1.0,1.0	0.995,1.0,0.998	0.002
5464	ENSMUSG00000051747	Ttn	chr2	-	76680649	76680724	76669155	76669239	76680913	76680988	5464	2701850895	4,0,0	39852271716	0,0,0	150	75	1	1	0.971,1.0,1.0	1.0,1.0,1.0	-0.01
5465	ENSMUSG00000051747	Ttn	chr2	-	76680649	76680724	76670576	76670657	76680913	76680988	5465	2701850895	8,4,3	39752271716	2,8,0	150	75	1	1	0.944,0.996,0.993	0.99,0.997,1.0	-0.018
5466	ENSMUSG00000051747	Ttn	chr2	-	76680649	76680724	76671433	76671733	76680913	76680988	5466	2721850897	16,10,8	39752261716	43,7,14	150	75	1	1	0.895,0.989,0.982	0.822,0.997,0.984	0.021
5467	ENSMUSG00000051747	Ttn	chr2	-	76680649	76680724	76673114	76673192	76680913	76680988	5467	2701850897	4,1,0	39752261716	5,0,3	150	75	1	1	0.971,0.999,1.0	0.975,1.0,0.997	-0.001
5468	ENSMUSG00000051747	Ttn	chr2	-	76680649	76680724	76674548	76674623	76680913	76680988	5468	2701850895	0,5,0	39852261716	1,0,0	150	75	1	1	1.0,0.995,1.0	0.995,1.0,1.0	0
5469	ENSMUSG00000051747	Ttn	chr2	-	76680649	76680724	76678068	76678152	76680913	76680988	5469	33219151015	9538301336	44353781779	11571286810	150	75	0.275086	1	0.148,0.536,0.275	0.161,0.676,0.523	-0.134
5470	ENSMUSG00000051747	Ttn	chr2	-	76680649	76680724	76678622	76678700	76680913	76680988	5470	2741853898	10,7,1	39852301728	4,16,13	150	75	1	1	0.932,0.993,0.998	0.98,0.994,0.985	-0.012
5471	ENSMUSG00000051747	Ttn	chr2	-	76680649	76680724	76678902	76678986	76680913	76680988	5471	2791866908	23,50,42	40552611745	34,52,49	150	75	0.069902	0.749019	0.858,0.949,0.915	0.856,0.981,0.947	-0.021
5472	ENSMUSG00000051747	Ttn	chr2	-	76680649	76680724	76679160	76679415	76680913	76680988	5472	38420921216	4,0,9	46556321948	0,2,1	150	75	1	1	0.98,1.0,0.985	1.0,0.999,0.999	-0.011
5473	ENSMUSG00000051747	Ttn	chr2	-	76680649	76680724	76680338	76680431	76680913	76680988	5473	47838761957	0,1,1	911115024609	0,4,0	150	75	1	1	1.0,0.999,0.999	1.0,0.999,1.0	0
5474	ENSMUSG00000051747	Ttn	chr2	-	76680913	76680988	76662131	76662218	76681898	76682108	5474	205827752465	1,2,0	247561912610	1,1,2	150	75	1	1	0.999,0.999,1.0	0.999,1.0,0.998	0
5475	ENSMUSG00000051747	Ttn	chr2	-	76680913	76680988	76677731	76677815	76681898	76682108	5475	182625802272	0,0,0	208059352493	0,0,4	150	75	1	1	1.0,1.0,1.0	1.0,1.0,0.997	0.001
5476	ENSMUSG00000051747	Ttn	chr2	-	76680913	76680988	76680649	76680724	76681898	76682108	5476	213548313387	0,0,0	2567122364675	0,0,2	150	75	1	1	1.0,1.0,1.0	1.0,1.0,0.999	0
5477	ENSMUSG00000051747	Ttn	chr2	-	76681898	76682108	76662131	76662218	76683948	76684032	5477	669081546670	12,23,4	6260121196687	14,11,4	285	75	1	1	0.993,0.989,0.998	0.992,0.997,0.998	-0.002
5478	ENSMUSG00000051747	Ttn	chr2	-	76681898	76682108	76662131	76662218	76684493	76684562	5478	669181556669	4,2,12	6258121196687	6,2,1	285	75	1	1	0.998,0.999,0.993	0.996,0.999,0.999	-0.001
5479	ENSMUSG00000051747	Ttn	chr2	-	76681898	76682108	76662131	76662218	76687953	76688034	5479	669381536670	1,0,0	6260121196687	0,0,0	285	75	1	1	0.999,1.0,1.0	1.0,1.0,1.0	0
5480	ENSMUSG00000051747	Ttn	chr2	-	76681898	76682108	76662131	76662218	76688247	76688331	5480	673081706678	42,29,13	6291121226688	85,9,13	285	75	1	1	0.977,0.987,0.993	0.951,0.997,0.993	0.005
5481	ENSMUSG00000051747	Ttn	chr2	-	76681898	76682108	76662131	76662218	76692455	76692533	5481	669081536669	0,5,0	6260121236688	6,0,0	285	75	1	1	1.0,0.998,1.0	0.996,1.0,1.0	0.001
5482	ENSMUSG00000051747	Ttn	chr2	-	76681898	76682108	76662131	76662218	76693143	76693203	5482	669281536677	1,0,0	6263121216688	0,0,0	285	75	1	1	0.999,1.0,1.0	1.0,1.0,1.0	0
5483	ENSMUSG00000051747	Ttn	chr2	-	76682400	76682481	76681898	76682108	76683948	76684032	5483	335972065746	0,1,1	3987123105977	3,0,0	156	75	1	1	1.0,1.0,1.0	0.998,1.0,1.0	0.001
5484	ENSMUSG00000051747	Ttn	chr2	-	76682400	76682481	76681898	76682108	76684493	76684562	5484	242940883121	1,2,0	301463042943	1,0,0	156	75	1	1	0.999,0.999,1.0	0.999,1.0,1.0	0
5485	ENSMUSG00000051747	Ttn	chr2	-	76682400	76682481	76681898	76682108	76687953	76688034	5485	227139792892	3,0,1	294060772805	3,0,0	156	75	1	1	0.997,1.0,0.999	0.998,1.0,1.0	-0.001
5486	ENSMUSG00000051747	Ttn	chr2	-	76682400	76682481	76681898	76682108	76688247	76688331	5486	431551753581	40,17,9	479465673153	34,3,1	156	75	1	1	0.981,0.993,0.995	0.985,0.999,0.999	-0.005
5487	ENSMUSG00000051747	Ttn	chr2	-	76683177	76683261	76682400	76682481	76683498	76683582	5487	1491735522	0,5,9	20944961718	2,18,4	159	75	1	1	1.0,0.994,0.965	0.98,0.992,0.995	-0.003
5488	ENSMUSG00000051747	Ttn	chr2	-	76683177	76683261	76682400	76682481	76683948	76684032	5488	133936308	117932902918	1792464990	128563003238	159	75	0.000111027	0.00944087	0.051,0.118,0.047	0.062,0.156,0.126	-0.043
5489	ENSMUSG00000051747	Ttn	chr2	-	76683177	76683261	76682400	76682481	76684493	76684562	5489	129889297	249171293	1682306915	312293203	159	75	0.321744	1	0.196,0.71,0.323	0.203,0.788,0.68	-0.147
5490	ENSMUSG00000051747	Ttn	chr2	-	76683177	76683261	76682400	76682481	76687498	76687573	5490	129888295	58,29,53	1682303915	72,61,58	159	75	0.425015	1	0.512,0.935,0.724	0.524,0.947,0.882	-0.061
5491	ENSMUSG00000051747	Ttn	chr2	-	76683177	76683261	76682400	76682481	76687953	76688034	5491	129888295	91,62,64	1692301915	238,66,65	159	75	0.568992	1	0.401,0.871,0.685	0.251,0.943,0.869	-0.035
5492	ENSMUSG00000051747	Ttn	chr2	-	76683177	76683261	76682400	76682481	76688247	76688331	5492	129889295	21361258753	1672301915	2092556413	159	75	0.0262431	0.395204	0.028,0.25,0.156	0.036,0.661,0.511	-0.258
5493	ENSMUSG00000051747	Ttn	chr2	-	76683498	76683582	76682400	76682481	76683948	76684032	5493	88925340	117932902918	1142086972	128563003238	159	75	0.0129569	0.244962	0.034,0.117,0.052	0.04,0.135,0.124	-0.032
5494	ENSMUSG00000051747	Ttn	chr2	-	76683498	76683582	76683177	76683261	76683948	76684032	5494	1081764560	4,48,13	15442571759	12,163,75	159	75	0.0595172	0.675834	0.927,0.945,0.953	0.858,0.925,0.917	0.042
5495	ENSMUSG00000051747	Ttn	chr2	-	76683948	76684032	76652794	76652908	76684493	76684562	5495	17,32,28	1,0,0	22,17,45	0,0,0	159	75	1	1	0.889,1.0,1.0	1.0,1.0,1.0	-0.037
5496	ENSMUSG00000051747	Ttn	chr2	-	76683948	76684032	76652794	76652908	76688247	76688331	5496	18,32,31	1,0,0	22,16,45	5,0,0	159	75	0.34491	1	0.895,1.0,1.0	0.675,1.0,1.0	0.073
5497	ENSMUSG00000051747	Ttn	chr2	-	76683948	76684032	76657338	76657422	76684493	76684562	5497	17,37,30	1,0,1	20,17,43	0,0,0	159	75	1	1	0.889,1.0,0.934	1.0,1.0,1.0	-0.059
5498	ENSMUSG00000051747	Ttn	chr2	-	76683948	76684032	76657338	76657422	76688247	76688331	5498	18,37,33	6,0,1	20,16,43	6,0,0	159	75	0.880158	1	0.586,1.0,0.94	0.611,1.0,1.0	-0.028
5499	ENSMUSG00000051747	Ttn	chr2	-	76683948	76684032	76662131	76662218	76684493	76684562	5499	29,55,32	4,2,12	34,28,47	6,2,1	159	75	0.223784	1	0.774,0.928,0.557	0.728,0.868,0.957	-0.098
5500	ENSMUSG00000051747	Ttn	chr2	-	76683948	76684032	76662131	76662218	76684730	76684811	5500	29,55,32	14,2,9	36,27,47	7,1,0	159	75	0.0340931	0.472906	0.494,0.928,0.626	0.708,0.927,1.0	-0.196
5501	ENSMUSG00000051747	Ttn	chr2	-	76683948	76684032	76662131	76662218	76688247	76688331	5501	30,55,35	42,29,13	34,27,47	85,9,13	159	75	1	1	0.252,0.472,0.559	0.159,0.586,0.63	-0.031
5502	ENSMUSG00000051747	Ttn	chr2	-	76683948	76684032	76678068	76678152	76684493	76684562	5502	21,34,34	12,1,6	20,21,48	4,8,7	159	75	0.842557	1	0.452,0.941,0.728	0.702,0.553,0.764	0.034
5503	ENSMUSG00000051747	Ttn	chr2	-	76683948	76684032	76678068	76678152	76688247	76688331	5503	22,34,37	4,4,1	20,20,48	7,6,7	159	75	0.0444118	0.564733	0.722,0.8,0.946	0.574,0.611,0.764	0.173
5504	ENSMUSG00000051747	Ttn	chr2	-	76683948	76684032	76681898	76682108	76684493	76684562	5504	17,33,29	1,2,0	23,17,43	1,0,0	159	75	1	1	0.889,0.886,1.0	0.916,1.0,1.0	-0.047
5505	ENSMUSG00000051747	Ttn	chr2	-	76683948	76684032	76681898	76682108	76688247	76688331	5505	18,33,32	40,17,9	23,16,43	34,3,1	159	75	0.122028	1	0.175,0.478,0.626	0.242,0.716,0.953	-0.211
5506	ENSMUSG00000051747	Ttn	chr2	-	76683948	76684032	76682400	76682481	76684493	76684562	5506	116532592888	249171293	127662103215	312293203	159	75	0.761722	1	0.688,0.9,0.823	0.659,0.909,0.882	-0.013
5507	ENSMUSG00000051747	Ttn	chr2	-	76683948	76684032	76682400	76682481	76684730	76684811	5507	116532592888	4,4,3	127862093215	2,0,4	159	75	1	1	0.993,0.997,0.998	0.997,1.0,0.997	-0.002
5508	ENSMUSG00000051747	Ttn	chr2	-	76683948	76684032	76682400	76682481	76688247	76688331	5508	116632592891	21361258753	127662093215	2092556413	159	75	0.24257	1	0.205,0.55,0.644	0.223,0.84,0.786	-0.15
5509	ENSMUSG00000051747	Ttn	chr2	-	76683948	76684032	76683177	76683261	76684493	76684562	5509	21,80,41	0,1,2	32180114	1,5,0	159	75	1	1	1.0,0.974,0.906	0.938,0.944,1.0	-0.001
5510	ENSMUSG00000051747	Ttn	chr2	-	76683948	76684032	76683177	76683261	76688247	76688331	5510	22,80,44	0,1,0	32179114	0,0,0	159	75	1	1	1.0,0.974,1.0	1.0,1.0,1.0	-0.009
5511	ENSMUSG00000051747	Ttn	chr2	-	76684194	76684272	76683948	76684032	76684493	76684562	5511	102537733266	0,0,0	145892324332	0,1,0	153	75	1	1	1.0,1.0,1.0	1.0,1.0,1.0	0
5512	ENSMUSG00000051747	Ttn	chr2	-	76684194	76684272	76683948	76684032	76684730	76684811	5512	56720351787	0,0,0	80944942319	2,0,0	153	75	1	1	1.0,1.0,1.0	0.995,1.0,1.0	0.002
5513	ENSMUSG00000051747	Ttn	chr2	-	76684493	76684562	76662131	76662218	76684730	76684811	5513	104425792421	14,2,9	103252783066	7,1,0	144	75	1	1	0.975,0.999,0.993	0.987,1.0,1.0	-0.007
5514	ENSMUSG00000051747	Ttn	chr2	-	76684493	76684562	76682400	76682481	76684730	76684811	5514	128827452700	4,4,3	133855683268	2,0,4	144	75	1	1	0.994,0.997,0.998	0.997,1.0,0.998	-0.002
5515	ENSMUSG00000051747	Ttn	chr2	-	76684493	76684562	76683948	76684032	76684730	76684811	5515	104025772409	0,0,0	102652773065	2,0,0	144	75	1	1	1.0,1.0,1.0	0.996,1.0,1.0	0.001
5516	ENSMUSG00000051747	Ttn	chr2	-	76684493	76684562	76684194	76684272	76684730	76684811	5516	149442983871	0,2,1	166999755064	0,1,0	144	75	1	1	1.0,0.999,1.0	1.0,1.0,1.0	0
5517	ENSMUSG00000051747	Ttn	chr2	-	76684730	76684811	76662131	76662218	76687740	76687818	5517	32,76,34	7,0,5	24,62,43	3,3,0	156	75	0.171405	1	0.687,1.0,0.766	0.794,0.909,1.0	-0.083
5518	ENSMUSG00000051747	Ttn	chr2	-	76684730	76684811	76662131	76662218	76687953	76688034	5518	33,76,34	1,0,0	24,61,43	0,0,0	156	75	1	1	0.941,1.0,1.0	1.0,1.0,1.0	-0.02
5519	ENSMUSG00000051747	Ttn	chr2	-	76684730	76684811	76662131	76662218	76688247	76688331	5519	53,84,42	42,29,13	38,61,44	85,9,13	156	75	0.976404	1	0.378,0.582,0.608	0.177,0.765,0.619	0.002
5520	ENSMUSG00000051747	Ttn	chr2	-	76684730	76684811	76682400	76682481	76686608	76686710	5520	188548214084	1,0,0	186482955142	0,0,0	156	75	1	1	0.999,1.0,1.0	1.0,1.0,1.0	0
5521	ENSMUSG00000051747	Ttn	chr2	-	76684730	76684811	76682400	76682481	76687498	76687573	5521	24,78,30	58,29,53	24,64,50	72,61,58	156	75	0.675341	1	0.166,0.564,0.214	0.138,0.335,0.293	0.059
5522	ENSMUSG00000051747	Ttn	chr2	-	76684730	76684811	76682400	76682481	76687740	76687818	5522	23,78,28	30,58,35	20,61,47	130,85,40	156	75	0.0412794	0.537948	0.269,0.393,0.278	0.069,0.257,0.361	0.084
5523	ENSMUSG00000051747	Ttn	chr2	-	76684730	76684811	76682400	76682481	76687953	76688034	5523	24,78,28	91,62,64	20,60,47	238,66,65	156	75	0.446842	1	0.113,0.377,0.174	0.039,0.304,0.258	0.021
5524	ENSMUSG00000051747	Ttn	chr2	-	76684730	76684811	76682400	76682481	76688247	76688331	5524	44,86,36	21361258753	34,60,48	2092556413	156	75	1	1	0.01,0.032,0.022	0.008,0.049,0.053	-0.015
5525	ENSMUSG00000051747	Ttn	chr2	-	76684730	76684811	76683948	76684032	76688247	76688331	5525	40,82,33	1,0,3	34,60,44	0,0,0	156	75	1	1	0.951,1.0,0.841	1.0,1.0,1.0	-0.069
5526	ENSMUSG00000051747	Ttn	chr2	-	76686608	76686710	76682400	76682481	76687498	76687573	5526	352510642	58,29,53	288599467	72,61,58	177	75	0.0777537	0.797695	0.72,0.882,0.837	0.629,0.806,0.773	0.077
5527	ENSMUSG00000051747	Ttn	chr2	-	76686608	76686710	76682400	76682481	76687740	76687818	5527	241353314	30,58,35	295387290	130,85,40	177	75	0.023642	0.368791	0.773,0.721,0.792	0.49,0.659,0.754	0.128
5528	ENSMUSG00000051747	Ttn	chr2	-	76686608	76686710	76682400	76682481	76687953	76688034	5528	157218170	91,62,64	127281195	238,66,65	177	75	0.535165	1	0.422,0.598,0.53	0.184,0.643,0.56	0.054
5529	ENSMUSG00000051747	Ttn	chr2	-	76686608	76686710	76682400	76682481	76688247	76688331	5529	327303251	21361258753	198312242	2092556413	177	75	0.187503	1	0.061,0.093,0.124	0.039,0.192,0.199	-0.051
5530	ENSMUSG00000051747	Ttn	chr2	-	76686608	76686710	76684730	76684811	76687146	76687248	5530	333292078096	0,0,0	3249152369961	0,0,1	177	75	1	1	1.0,1.0,1.0	1.0,1.0,1.0	0
5531	ENSMUSG00000051747	Ttn	chr2	-	76686608	76686710	76684730	76684811	76687498	76687573	5531	243558115235	2,0,3	238197506171	4,4,3	177	75	1	1	0.998,1.0,0.999	0.996,0.999,0.999	0.001
5532	ENSMUSG00000051747	Ttn	chr2	-	76686608	76686710	76684730	76684811	76687740	76687818	5532	232456544907	0,0,0	238895385994	0,1,0	177	75	1	1	1.0,1.0,1.0	1.0,1.0,1.0	0
5533	ENSMUSG00000051747	Ttn	chr2	-	76686608	76686710	76684730	76684811	76687953	76688034	5533	224055194763	1,0,0	222094325899	0,0,0	177	75	1	1	0.999,1.0,1.0	1.0,1.0,1.0	0
5534	ENSMUSG00000051747	Ttn	chr2	-	76686608	76686710	76684730	76684811	76688247	76688331	5534	241056044844	23,10,8	229194635946	14,0,1	177	75	1	1	0.978,0.996,0.996	0.986,1.0,1.0	-0.005
5535	ENSMUSG00000051747	Ttn	chr2	-	76687146	76687248	76684730	76684811	76687498	76687573	5535	78830922772	2,0,3	86141303554	4,4,3	177	75	1	1	0.994,1.0,0.997	0.989,0.998,0.998	0.002
5536	ENSMUSG00000051747	Ttn	chr2	-	76687146	76687248	76684730	76684811	76687740	76687818	5536	77246159	0,0,0	65298247	0,1,0	177	75	1	1	1.0,1.0,1.0	1.0,0.992,1.0	0.003
5537	ENSMUSG00000051747	Ttn	chr2	-	76687146	76687248	76686608	76686710	76687498	76687573	5537	190667966108	221307474	193399467639	204330296	177	75	0.052899	0.625955	0.785,0.904,0.845	0.801,0.927,0.916	-0.037
5538	ENSMUSG00000051747	Ttn	chr2	-	76687146	76687248	76686608	76686710	76687740	76687818	5538	119539503495	110150146	113761144332	211118119	177	75	1	1	0.822,0.918,0.91	0.695,0.956,0.939	0.02
5539	ENSMUSG00000051747	Ttn	chr2	-	76687498	76687573	76678068	76678152	76687740	76687818	5539	107043863341	0,0,0	127181064905	2,0,0	150	75	1	1	1.0,1.0,1.0	0.997,1.0,1.0	0.001
5540	ENSMUSG00000051747	Ttn	chr2	-	76687498	76687573	76682400	76682481	76687740	76687818	5540	112844143392	30,58,35	134181674963	130,85,40	150	75	0.533563	1	0.949,0.974,0.98	0.838,0.98,0.984	0.034
5541	ENSMUSG00000051747	Ttn	chr2	-	76687498	76687573	76684730	76684811	76687740	76687818	5541	107243853342	0,0,0	127381104908	0,1,0	150	75	1	1	1.0,1.0,1.0	1.0,1.0,1.0	0
5542	ENSMUSG00000051747	Ttn	chr2	-	76687498	76687573	76686608	76686710	76687740	76687818	5542	129146843808	110150146	147084365199	211118119	150	75	0.0620642	0.695683	0.854,0.94,0.929	0.777,0.973,0.956	0.006
5543	ENSMUSG00000051747	Ttn	chr2	-	76687498	76687573	76687146	76687248	76687740	76687818	5543	175671635909	2,5,4	2054118608153	3,3,3	150	75	1	1	0.998,0.999,0.999	0.997,0.999,0.999	0
5544	ENSMUSG00000051747	Ttn	chr2	-	76687740	76687818	76662131	76662218	76687953	76688034	5544	134724283203	1,0,0	162890693956	0,0,0	153	75	1	1	0.998,1.0,1.0	1.0,1.0,1.0	-0.001
5545	ENSMUSG00000051747	Ttn	chr2	-	76687740	76687818	76662131	76662218	76688247	76688331	5545	32,58,35	42,29,13	37,73,63	85,9,13	153	75	0.451839	1	0.272,0.495,0.569	0.176,0.799,0.704	-0.114
5546	ENSMUSG00000051747	Ttn	chr2	-	76687740	76687818	76678068	76678152	76687953	76688034	5546	134024283198	0,2,0	162790663956	0,0,0	153	75	1	1	1.0,0.998,1.0	1.0,1.0,1.0	-0.001
5547	ENSMUSG00000051747	Ttn	chr2	-	76687740	76687818	76678068	76678152	76688247	76688331	5547	25,58,30	4,4,1	36,70,63	7,6,7	153	75	0.288504	1	0.754,0.877,0.936	0.716,0.851,0.815	0.062
5548	ENSMUSG00000051747	Ttn	chr2	-	76687740	76687818	76682400	76682481	76687953	76688034	5548	136824863233	91,62,64	175191483994	238,66,65	153	75	1	1	0.881,0.952,0.961	0.783,0.985,0.968	0.019
5549	ENSMUSG00000051747	Ttn	chr2	-	76687740	76687818	76682400	76682481	76688247	76688331	5549	50,114,62	21361258753	153,149,94	2092556413	153	75	9.11887e-10	6.41197e-07	0.011,0.043,0.039	0.035,0.116,0.1	-0.053
5550	ENSMUSG00000051747	Ttn	chr2	-	76687740	76687818	76684730	76684811	76687953	76688034	5550	134024283198	1,0,0	162590673956	0,0,0	153	75	1	1	0.998,1.0,1.0	1.0,1.0,1.0	-0.001
5551	ENSMUSG00000051747	Ttn	chr2	-	76687740	76687818	76684730	76684811	76688247	76688331	5551	25,58,30	23,10,8	34,71,63	14,0,1	153	75	0.00285842	0.0872414	0.348,0.74,0.648	0.543,1.0,0.969	-0.259
5552	ENSMUSG00000051747	Ttn	chr2	-	76687740	76687818	76686608	76686710	76687953	76688034	5552	145025783342	26,15,2	183691844075	43,12,25	153	75	1	1	0.965,0.988,0.999	0.954,0.997,0.988	0.004
5553	ENSMUSG00000051747	Ttn	chr2	-	76687740	76687818	76686608	76686710	76688247	76688331	5553	134206172	196,100,83	238186180	114,43,72	153	75	0.0228624	0.359389	0.251,0.502,0.504	0.506,0.68,0.551	-0.16
5554	ENSMUSG00000051747	Ttn	chr2	-	76687953	76688034	76662131	76662218	76688247	76688331	5554	160539923940	42,29,13	2417102104676	85,9,13	156	75	1	1	0.948,0.985,0.993	0.932,0.998,0.994	0.001
5555	ENSMUSG00000051747	Ttn	chr2	-	76687953	76688034	76662131	76662218	76692455	76692533	5555	24,9,17	0,5,0	15,48,18	6,0,0	156	75	1	1	1.0,0.464,1.0	0.546,1.0,1.0	-0.027
5556	ENSMUSG00000051747	Ttn	chr2	-	76687953	76688034	76678068	76678152	76688247	76688331	5556	160439943940	4,4,1	2417102104676	7,6,7	156	75	1	1	0.995,0.998,0.999	0.994,0.999,0.997	0.001
5557	ENSMUSG00000051747	Ttn	chr2	-	76687953	76688034	76678068	76678152	76692455	76692533	5557	23,11,17	0,0,2	15,48,18	0,0,0	156	75	1	1	1.0,1.0,0.803	1.0,1.0,1.0	-0.066
5558	ENSMUSG00000051747	Ttn	chr2	-	76687953	76688034	76681898	76682108	76688247	76688331	5558	160739923941	40,17,9	2420102104676	34,3,1	156	75	1	1	0.951,0.991,0.995	0.972,0.999,1.0	-0.011
5559	ENSMUSG00000051747	Ttn	chr2	-	76687953	76688034	76681898	76682108	76692455	76692533	5559	26,9,18	0,0,0	18,48,18	3,4,1	156	75	0.00117125	0.0470612	1.0,1.0,1.0	0.743,0.852,0.896	0.17
5560	ENSMUSG00000051747	Ttn	chr2	-	76687953	76688034	76682400	76682481	76688247	76688331	5560	169240514004	21361258753	2646102754738	2092556413	156	75	0.0831364	0.828847	0.276,0.608,0.719	0.378,0.899,0.847	-0.174
5561	ENSMUSG00000051747	Ttn	chr2	-	76687953	76688034	76683177	76683261	76688247	76688331	5561	160439923940	0,1,0	2419102104676	0,0,0	156	75	1	1	1.0,0.999,1.0	1.0,1.0,1.0	0
5562	ENSMUSG00000051747	Ttn	chr2	-	76687953	76688034	76684730	76684811	76688247	76688331	5562	160539923940	23,10,8	2417102104676	14,0,1	156	75	1	1	0.971,0.995,0.996	0.988,1.0,1.0	-0.009
5563	ENSMUSG00000051747	Ttn	chr2	-	76687953	76688034	76686608	76686710	76688247	76688331	5563	163040073942	196,100,83	2457102224701	114,43,72	156	75	1.3973e-05	0.00194555	0.8,0.951,0.958	0.912,0.991,0.969	-0.054
5564	ENSMUSG00000051747	Ttn	chr2	-	76687953	76688034	76687740	76687818	76688247	76688331	5564	303068827534	0,0,0	4172204999257	3,2,0	156	75	1	1	1.0,1.0,1.0	0.999,1.0,1.0	0
5565	ENSMUSG00000051747	Ttn	chr2	-	76688247	76688331	76652794	76652908	76690257	76690341	5565	160,107,60	0,0,1	64,85,87	0,0,0	159	75	1	1	1.0,1.0,0.966	1.0,1.0,1.0	-0.011
5566	ENSMUSG00000051747	Ttn	chr2	-	76688247	76688331	76662131	76662218	76691440	76691521	5566	94,100,45	0,0,1	119,52,73	0,0,0	159	75	1	1	1.0,1.0,0.955	1.0,1.0,1.0	-0.015
5567	ENSMUSG00000051747	Ttn	chr2	-	76688247	76688331	76662131	76662218	76692455	76692533	5567	287,204,94	0,5,0	281,66,104	6,0,0	159	75	1	1	1.0,0.951,1.0	0.957,1.0,1.0	-0.002
5568	ENSMUSG00000051747	Ttn	chr2	-	76688247	76688331	76662131	76662218	76692693	76692771	5568	179,130,67	0,0,0	184,56,77	2,0,0	159	75	1	1	1.0,1.0,1.0	0.977,1.0,1.0	0.008
5569	ENSMUSG00000051747	Ttn	chr2	-	76688247	76688331	76662131	76662218	76693143	76693203	5569	391246187	1,0,0	313156138	0,0,0	159	75	1	1	0.995,1.0,1.0	1.0,1.0,1.0	-0.002
5570	ENSMUSG00000051747	Ttn	chr2	-	76688247	76688331	76678068	76678152	76690257	76690341	5570	161,109,61	11,15,22	66,88,92	9,18,16	159	75	0.823663	1	0.873,0.774,0.567	0.776,0.698,0.731	0.003
5571	ENSMUSG00000051747	Ttn	chr2	-	76688247	76688331	76678068	76678152	76692455	76692533	5571	249,179,82	0,0,2	204,61,97	0,0,0	159	75	1	1	1.0,1.0,0.951	1.0,1.0,1.0	-0.016
5572	ENSMUSG00000051747	Ttn	chr2	-	76688247	76688331	76681898	76682108	76692455	76692533	5572	285,193,90	0,0,0	232,61,93	3,4,1	159	75	0.519189	1	1.0,1.0,1.0	0.973,0.878,0.978	0.057
5573	ENSMUSG00000051747	Ttn	chr2	-	76688247	76688331	76681898	76682108	76693143	76693203	5573	389235183	2,0,8	264151127	6,2,1	159	75	1	1	0.989,1.0,0.915	0.954,0.973,0.984	-0.002
5574	ENSMUSG00000051747	Ttn	chr2	-	76688247	76688331	76687953	76688034	76692455	76692533	5574	176739033843	2,0,0	2560101424645	0,0,0	159	75	1	1	0.998,1.0,1.0	1.0,1.0,1.0	-0.001
5575	ENSMUSG00000051747	Ttn	chr2	-	76689803	76689890	76688247	76688331	76690257	76690341	5575	6609104539245	105,39,29	86402143211466	30,43,26	162	75	1	1	0.967,0.992,0.993	0.993,0.996,0.995	-0.011
5576	ENSMUSG00000051747	Ttn	chr2	-	76689803	76689890	76688247	76688331	76691440	76691521	5576	441767915851	0,5,1	5578134777469	6,2,0	162	75	1	1	1.0,0.998,1.0	0.998,1.0,1.0	0
5577	ENSMUSG00000051747	Ttn	chr2	-	76689803	76689890	76688247	76688331	76691766	76691853	5577	436367715776	7,3,5	5430134647451	6,2,0	162	75	1	1	0.997,0.999,0.998	0.998,1.0,1.0	-0.001
5578	ENSMUSG00000051747	Ttn	chr2	-	76689803	76689890	76688247	76688331	76692455	76692533	5578	436667745777	193,109,50	5429134647452	170,16,31	162	75	1.77375e-05	0.00233292	0.913,0.966,0.982	0.937,0.997,0.991	-0.021
5579	ENSMUSG00000051747	Ttn	chr2	-	76689803	76689890	76688247	76688331	76693143	76693203	5579	437667755780	302158152	5432134687452	208,110,66	162	75	1.15709e-08	6.61059e-06	0.87,0.952,0.946	0.924,0.983,0.981	-0.04
5580	ENSMUSG00000051747	Ttn	chr2	-	76690257	76690341	76688247	76688331	76691440	76691521	5580	312341664376	0,5,1	374285365031	6,2,0	159	75	1	1	1.0,0.997,1.0	0.997,1.0,1.0	0
5581	ENSMUSG00000051747	Ttn	chr2	-	76690257	76690341	76688247	76688331	76691766	76691853	5581	114,58,42	7,3,5	43,72,55	6,2,0	159	75	0.379622	1	0.885,0.901,0.798	0.772,0.944,1.0	-0.044
5582	ENSMUSG00000051747	Ttn	chr2	-	76690257	76690341	76688247	76688331	76692693	76692771	5582	113,58,40	93,38,24	40,66,58	79,7,4	159	75	0.0981566	0.910173	0.364,0.419,0.44	0.193,0.816,0.872	-0.219
5583	ENSMUSG00000051747	Ttn	chr2	-	76690257	76690341	76688247	76688331	76693143	76693203	5583	115,58,42	302158152	40,69,57	208,110,66	159	75	0.303307	1	0.152,0.148,0.115	0.083,0.228,0.289	-0.062
5584	ENSMUSG00000051747	Ttn	chr2	-	76690257	76690341	76689803	76689890	76691440	76691521	5584	520877377749	54,20,75	6881163178957	150,13,18	159	75	1	1	0.978,0.995,0.98	0.956,0.998,0.996	0.001
5585	ENSMUSG00000051747	Ttn	chr2	-	76690257	76690341	76689803	76689890	76691766	76691853	5585	204032913067	0,0,0	285171663579	2,0,0	159	75	1	1	1.0,1.0,1.0	0.999,1.0,1.0	0
5586	ENSMUSG00000051747	Ttn	chr2	-	76690257	76690341	76689803	76689890	76693143	76693203	5586	204232913067	13,4,4	285071633581	4,4,1	159	75	1	1	0.987,0.997,0.997	0.997,0.999,0.999	-0.005
5587	ENSMUSG00000051747	Ttn	chr2	-	76691440	76691521	76662131	76662218	76692455	76692533	5587	14,26,9	0,5,0	10,14,13	6,0,0	156	75	0.877509	1	1.0,0.714,1.0	0.445,1.0,1.0	0.09
5588	ENSMUSG00000051747	Ttn	chr2	-	76691440	76691521	76662131	76662218	76693143	76693203	5588	15,27,11	1,0,0	13,14,14	0,0,0	156	75	1	1	0.878,1.0,1.0	1.0,1.0,1.0	-0.041
5589	ENSMUSG00000051747	Ttn	chr2	-	76691440	76691521	76688247	76688331	76691766	76691853	5589	417045135484	7,3,5	4878101625777	6,2,0	156	75	1	1	0.997,0.999,0.998	0.997,1.0,1.0	-0.001
5590	ENSMUSG00000051747	Ttn	chr2	-	76691440	76691521	76688247	76688331	76692455	76692533	5590	14,30,9	193,109,50	16,16,13	170,16,31	156	75	0.112856	0.997899	0.034,0.117,0.08	0.043,0.325,0.168	-0.102
5591	ENSMUSG00000051747	Ttn	chr2	-	76691440	76691521	76688247	76688331	76693143	76693203	5591	15,31,11	302158152	19,16,14	208,110,66	156	75	0.710954	1	0.023,0.086,0.034	0.042,0.065,0.093	-0.019
5592	ENSMUSG00000051747	Ttn	chr2	-	76691440	76691521	76689803	76689890	76691766	76691853	5592	422345285556	0,0,0	5019101735795	2,0,0	156	75	1	1	1.0,1.0,1.0	0.999,1.0,1.0	0
5593	ENSMUSG00000051747	Ttn	chr2	-	76691440	76691521	76689803	76689890	76692455	76692533	5593	62,42,76	3,3,1	145,27,30	1,0,1	156	75	1	1	0.909,0.871,0.973	0.986,1.0,0.935	-0.056
5594	ENSMUSG00000051747	Ttn	chr2	-	76691440	76691521	76689803	76689890	76693143	76693203	5594	63,43,78	13,4,4	148,27,31	4,4,1	156	75	0.044199	0.563098	0.7,0.838,0.904	0.947,0.764,0.937	-0.069
5595	ENSMUSG00000051747	Ttn	chr2	-	76691440	76691521	76690257	76690341	76691766	76691853	5595	7331893810151	1,0,2	88981928011129	3,6,1	156	75	1	1	1.0,1.0,1.0	0.999,0.999,1.0	0.001
5596	ENSMUSG00000051747	Ttn	chr2	-	76691440	76691521	76690257	76690341	76693143	76693203	5596	214032573401	3,0,2	282565413874	2,3,3	156	75	1	1	0.997,1.0,0.999	0.999,0.999,0.998	0
5597	ENSMUSG00000051747	Ttn	chr2	-	76691766	76691853	76688247	76688331	76692455	76692533	5597	370741395145	193,109,50	497097696129	170,16,31	162	75	9.31882e-08	3.70362e-05	0.899,0.946,0.979	0.931,0.996,0.989	-0.031
5598	ENSMUSG00000051747	Ttn	chr2	-	76691766	76691853	76688247	76688331	76692693	76692771	5598	38,38,26	93,38,24	41,52,38	79,7,4	162	75	0.0146177	0.266707	0.159,0.316,0.334	0.194,0.775,0.815	-0.325
5599	ENSMUSG00000051747	Ttn	chr2	-	76691766	76691853	76688247	76688331	76693143	76693203	5599	414299661	302158152	374805405	208,110,66	162	75	0.0774782	0.796657	0.388,0.467,0.668	0.454,0.772,0.74	-0.148
5600	ENSMUSG00000051747	Ttn	chr2	-	76691766	76691853	76689803	76689890	76692455	76692533	5600	370041365140	3,3,1	496697676129	1,0,1	162	75	1	1	0.998,0.998,1.0	1.0,1.0,1.0	-0.001
5601	ENSMUSG00000051747	Ttn	chr2	-	76691766	76691853	76689803	76689890	76693143	76693203	5601	407296656	13,4,4	370803405	4,4,1	162	75	0.184859	1	0.935,0.972,0.987	0.977,0.989,0.995	-0.022
5602	ENSMUSG00000051747	Ttn	chr2	-	76691766	76691853	76690257	76690341	76692693	76692771	5602	32,35,23	0,0,0	38,56,39	0,0,4	162	75	0.834324	1	1.0,1.0,1.0	1.0,1.0,0.819	0.06
5603	ENSMUSG00000051747	Ttn	chr2	-	76691766	76691853	76690257	76690341	76693143	76693203	5603	408296658	3,0,2	371809406	2,3,3	162	75	1	1	0.984,1.0,0.993	0.988,0.992,0.984	0.004
5604	ENSMUSG00000051747	Ttn	chr2	-	76691766	76691853	76691440	76691521	76692455	76692533	5604	8758968711737	1,0,0	108782220713208	0,0,0	162	75	1	1	1.0,1.0,1.0	1.0,1.0,1.0	0
5605	ENSMUSG00000051747	Ttn	chr2	-	76691766	76691853	76691440	76691521	76693143	76693203	5605	461448105854	3,2,2	4982102256003	3,0,1	162	75	1	1	0.999,0.999,0.999	0.999,1.0,1.0	-0.001
5606	ENSMUSG00000051747	Ttn	chr2	-	76692455	76692533	76662131	76662218	76692693	76692771	5606	368942664644	0,0,0	465189815874	2,0,0	153	75	1	1	1.0,1.0,1.0	0.999,1.0,1.0	0
5607	ENSMUSG00000051747	Ttn	chr2	-	76692455	76692533	76662131	76662218	76693143	76693203	5607	11,44,22	1,0,0	21,38,33	0,0,0	153	75	1	1	0.844,1.0,1.0	1.0,1.0,1.0	-0.052
5608	ENSMUSG00000051747	Ttn	chr2	-	76692455	76692533	76681898	76682108	76693143	76693203	5608	11,39,22	2,0,8	18,42,34	6,2,1	153	75	0.730821	1	0.729,1.0,0.574	0.595,0.911,0.943	-0.049
5609	ENSMUSG00000051747	Ttn	chr2	-	76692455	76692533	76688247	76688331	76692693	76692771	5609	387243584686	93,38,24	480789965901	79,7,4	153	75	0.592877	1	0.953,0.983,0.99	0.968,0.998,0.999	-0.013
5610	ENSMUSG00000051747	Ttn	chr2	-	76692455	76692533	76688247	76688331	76693143	76693203	5610	181,121,57	302158152	170,52,56	208,110,66	153	75	0.376689	1	0.227,0.273,0.155	0.286,0.188,0.294	-0.038
5611	ENSMUSG00000051747	Ttn	chr2	-	76692455	76692533	76689803	76689890	76693143	76693203	5611	14,42,22	13,4,4	16,38,33	4,4,1	153	75	0.0905041	0.866281	0.346,0.837,0.729	0.662,0.823,0.942	-0.172
5612	ENSMUSG00000051747	Ttn	chr2	-	76692455	76692533	76691440	76691521	76693143	76693203	5612	12,39,22	3,2,2	15,38,33	3,0,1	153	75	0.192589	1	0.662,0.905,0.844	0.71,1.0,0.942	-0.08
5613	ENSMUSG00000051747	Ttn	chr2	-	76692455	76692533	76691766	76691853	76692693	76692771	5613	8155936811085	6,10,6	108202161613389	9,12,7	153	75	1	1	0.999,0.998,0.999	0.998,0.999,0.999	0
5614	ENSMUSG00000051747	Ttn	chr2	-	76692455	76692533	76691766	76691853	76693143	76693203	5614	303334094652	382271641	431985024899	342765374	153	75	0.0103063	0.209354	0.796,0.86,0.781	0.861,0.845,0.865	-0.045
5615	ENSMUSG00000051747	Ttn	chr2	-	76692693	76692771	76662131	76662218	76693143	76693203	5615	414444405184	1,0,0	486583765542	0,0,0	153	75	1	1	1.0,1.0,1.0	1.0,1.0,1.0	0
5616	ENSMUSG00000051747	Ttn	chr2	-	76692693	76692771	76688247	76688331	76693143	76693203	5616	423544775207	302158152	493983835546	208,110,66	153	75	5.4298e-08	2.42116e-05	0.873,0.933,0.944	0.921,0.974,0.976	-0.04
5617	ENSMUSG00000051747	Ttn	chr2	-	76692693	76692771	76690257	76690341	76693143	76693203	5617	414444405184	3,0,2	486383765546	2,3,3	153	75	1	1	0.999,1.0,0.999	0.999,0.999,0.999	0
5618	ENSMUSG00000051747	Ttn	chr2	-	76692693	76692771	76691766	76691853	76693143	76693203	5618	415044505190	382271641	487283885549	342765374	153	75	0.401483	1	0.842,0.889,0.799	0.875,0.843,0.879	-0.022
5619	ENSMUSG00000051747	Ttn	chr2	-	76692693	76692771	76692455	76692533	76693143	76693203	5619	92321036411562	2,0,1	112972136113971	0,7,4	153	75	1	1	1.0,1.0,1.0	1.0,0.999,0.999	0.001
5620	ENSMUSG00000051747	Ttn	chr2	-	76693143	76693203	76692693	76692771	76693617	76694019	5620	97101016711405	5,2,5	105221832512135	8,8,0	135	75	1	1	0.999,1.0,0.999	0.999,0.999,1.0	0
5621	ENSMUSG00000051747	Ttn	chr2	-	76695566	76695641	76694615	76694669	76697501	76697585	5621	443962295636	0,0,1	5161122906119	0,1,0	150	75	1	1	1.0,1.0,1.0	1.0,1.0,1.0	0
5622	ENSMUSG00000051747	Ttn	chr2	-	76698226	76698253	76697765	76697825	76698351	76698429	5622	592162937192	0,0,0	7465150569501	1,0,0	102	75	1	1	1.0,1.0,1.0	1.0,1.0,1.0	0
5623	ENSMUSG00000051747	Ttn	chr2	-	76701419	76701509	76701053	76701321	76702048	76702232	5623	10391950112446	2,0,1	106791941111805	0,2,0	165	75	1	1	1.0,1.0,1.0	1.0,1.0,1.0	0
5624	ENSMUSG00000051747	Ttn	chr2	-	76707225	76707513	76706795	76707083	76708246	76708525	5624	153251396919984	0,1,2	180233289820353	0,1,0	363	75	1	1	1.0,1.0,1.0	1.0,1.0,1.0	0
5625	ENSMUSG00000051747	Ttn	chr2	-	76708611	76708890	76708246	76708525	76709017	76709296	5625	198472013425568	1,0,0	253314625528825	0,0,0	354	75	1	1	1.0,1.0,1.0	1.0,1.0,1.0	0
5626	ENSMUSG00000051747	Ttn	chr2	-	76711901	76712183	76711407	76711686	76714253	76714541	5626	186452009722973	0,0,0	209533245623677	2,0,0	357	75	1	1	1.0,1.0,1.0	1.0,1.0,1.0	0
5627	ENSMUSG00000051747	Ttn	chr2	-	76714253	76714541	76711901	76712183	76733406	76733970	5627	184282067922356	0,0,0	210293555424159	1,0,0	363	75	1	1	1.0,1.0,1.0	1.0,1.0,1.0	0
5628	ENSMUSG00000051747	Ttn	chr2	-	76714253	76714541	76711901	76712183	76736597	76736876	5628	184292068122356	4,9,0	210383555624161	29,2,2	363	75	1	1	0.999,0.998,1.0	0.993,1.0,1.0	0.001
5629	ENSMUSG00000051747	Ttn	chr2	-	76714689	76714977	76714253	76714541	76736597	76736876	5629	115071025215657	3,2,0	143942684516886	15,2,2	363	75	1	1	0.999,0.999,1.0	0.995,1.0,0.999	0.001
5630	ENSMUSG00000051747	Ttn	chr2	-	76715095	76715374	76714689	76714977	76715468	76715747	5630	161821911420899	0,4,0	193642823122467	0,1,1	354	75	1	1	1.0,0.999,1.0	1.0,1.0,1.0	0
5631	ENSMUSG00000051747	Ttn	chr2	-	76715840	76716119	76715468	76715747	76716271	76716559	5631	129111498916796	0,0,0	157822497418854	1,0,0	354	75	1	1	1.0,1.0,1.0	1.0,1.0,1.0	0
5632	ENSMUSG00000051747	Ttn	chr2	-	76716271	76716559	76714253	76714541	76716651	76716930	5632	121931389016193	0,0,0	155082546618608	1,0,0	363	75	1	1	1.0,1.0,1.0	1.0,1.0,1.0	0
5633	ENSMUSG00000051747	Ttn	chr2	-	76716271	76716559	76715840	76716119	76716651	76716930	5633	164331961121557	0,2,0	207703493625028	0,0,0	363	75	1	1	1.0,1.0,1.0	1.0,1.0,1.0	0
5634	ENSMUSG00000051747	Ttn	chr2	-	76717450	76717729	76717068	76717350	76718149	76718431	5634	151531830419075	0,0,1	183402892421731	1,3,2	354	75	1	1	1.0,1.0,1.0	1.0,1.0,1.0	0
5635	ENSMUSG00000051747	Ttn	chr2	-	76719229	76719517	76718149	76718431	76733406	76733970	5635	165061980220068	4,4,4	188843305822113	25,0,4	363	75	1	1	0.999,0.999,0.999	0.994,1.0,0.999	0.001
5636	ENSMUSG00000051747	Ttn	chr2	-	76720052	76720331	76719647	76719935	76720437	76720716	5636	190331761423299	0,0,3	228624127126320	2,2,1	354	75	1	1	1.0,1.0,0.999	1.0,1.0,1.0	0
5637	ENSMUSG00000051747	Ttn	chr2	-	76720808	76721087	76720437	76720716	76721250	76721538	5637	183711781422790	1,0,0	214313993925087	0,0,0	354	75	1	1	1.0,1.0,1.0	1.0,1.0,1.0	0
5638	ENSMUSG00000051747	Ttn	chr2	-	76721250	76721538	76720808	76721087	76721655	76721934	5638	221272198427853	0,0,3	259454619629690	1,2,0	363	75	1	1	1.0,1.0,0.999	1.0,1.0,1.0	0
5639	ENSMUSG00000051747	Ttn	chr2	-	76721655	76721934	76721250	76721538	76722847	76723129	5639	148351513019283	0,0,0	172942324519925	2,0,0	354	75	1	1	1.0,1.0,1.0	0.999,1.0,1.0	0
5640	ENSMUSG00000051747	Ttn	chr2	-	76722847	76723129	76721655	76721934	76723242	76723521	5640	186171689421510	0,0,1	198952951722598	1,0,0	357	75	1	1	1.0,1.0,1.0	1.0,1.0,1.0	0
5641	ENSMUSG00000051747	Ttn	chr2	-	76723242	76723521	76714253	76714541	76736597	76736876	5641	108131118412910	3,2,0	126742372215398	15,2,2	354	75	1	1	0.999,0.999,1.0	0.994,1.0,0.999	0.002
5642	ENSMUSG00000051747	Ttn	chr2	-	76724485	76724767	76723242	76723521	76731807	76732086	5642	134011372816832	0,0,0	160792919218906	1,0,0	357	75	1	1	1.0,1.0,1.0	1.0,1.0,1.0	0
5643	ENSMUSG00000051747	Ttn	chr2	-	76724967	76725246	76724485	76724767	76725485	76725773	5643	110941641819957	2,0,0	83922894521328	0,0,0	354	75	1	1	0.999,1.0,1.0	1.0,1.0,1.0	0
5644	ENSMUSG00000051747	Ttn	chr2	-	76724967	76725246	76724485	76724767	76728788	76729067	5644	79911130814442	1,0,0	60482000015468	3,0,0	354	75	1	1	0.999,1.0,1.0	0.998,1.0,1.0	0
5645	ENSMUSG00000051747	Ttn	chr2	-	76724967	76725246	76724485	76724767	76733406	76733970	5645	79961131014442	939377376	60512000415476	1744316468	354	75	0.942927	1	0.643,0.864,0.891	0.424,0.931,0.875	0.056
5646	ENSMUSG00000051747	Ttn	chr2	-	76725003	76725246	76724485	76724767	76725485	76725773	5646	77551202813884	2,0,0	60742044715303	0,0,0	318	75	1	1	0.999,1.0,1.0	1.0,1.0,1.0	0
5647	ENSMUSG00000051747	Ttn	chr2	-	76725003	76725246	76724485	76724767	76728788	76729067	5647	465269188369	1,0,0	3730115029443	3,0,0	318	75	1	1	0.999,1.0,1.0	0.997,1.0,1.0	0.001
5648	ENSMUSG00000051747	Ttn	chr2	-	76725003	76725246	76724485	76724767	76733406	76733970	5648	465769208369	939377376	3733115069451	1744316468	318	75	0.952043	1	0.539,0.812,0.84	0.335,0.896,0.826	0.045
5649	ENSMUSG00000051747	Ttn	chr2	-	76725485	76725773	76724967	76725246	76725876	76726155	5649	134361986524618	4,0,10	100253652024966	0,0,1	363	75	1	1	0.999,1.0,0.998	1.0,1.0,1.0	-0.001
5650	ENSMUSG00000051747	Ttn	chr2	-	76725485	76725773	76724967	76725246	76726267	76726546	5650	102641535418789	0,0,0	76872885418899	4,0,0	363	75	1	1	1.0,1.0,1.0	0.997,1.0,1.0	0.001
5651	ENSMUSG00000051747	Ttn	chr2	-	76725876	76726155	76724967	76725246	76726267	76726546	5651	88471197815412	0,0,0	60862207515150	4,0,0	354	75	1	1	1.0,1.0,1.0	0.997,1.0,1.0	0.001
5652	ENSMUSG00000051747	Ttn	chr2	-	76725876	76726155	76725485	76725773	76726267	76726546	5652	120171649021232	2,1,1	84242974321217	0,2,1	354	75	1	1	0.999,1.0,1.0	1.0,1.0,1.0	0
5653	ENSMUSG00000051747	Ttn	chr2	-	76726267	76726546	76725876	76726155	76726663	76726942	5653	109761403219666	0,0,0	77592946119394	0,4,0	354	75	1	1	1.0,1.0,1.0	1.0,0.999,1.0	0
5654	ENSMUSG00000051747	Ttn	chr2	-	76727465	76727744	76727042	76727324	76728788	76729067	5654	84051000115343	0,0,0	63192791715923	0,1,1	354	75	1	1	1.0,1.0,1.0	1.0,1.0,1.0	0
5655	ENSMUSG00000051747	Ttn	chr2	-	76727858	76728146	76727465	76727744	76728406	76728685	5655	123581224322363	0,0,4	88863715420793	0,0,0	363	75	1	1	1.0,1.0,0.999	1.0,1.0,1.0	0
5656	ENSMUSG00000051747	Ttn	chr2	-	76727858	76728146	76727465	76727744	76728788	76729067	5656	10055891418099	2,0,0	72682967216747	0,0,0	363	75	1	1	0.999,1.0,1.0	1.0,1.0,1.0	0
5657	ENSMUSG00000051747	Ttn	chr2	-	76728406	76728685	76724485	76724767	76728788	76729067	5657	9029975316654	1,0,0	64522195014619	3,0,0	354	75	1	1	0.999,1.0,1.0	0.998,1.0,1.0	0
5658	ENSMUSG00000051747	Ttn	chr2	-	76728406	76728685	76724485	76724767	76729181	76729460	5658	6032631510939	0,0,0	4252136218987	1,0,0	354	75	1	1	1.0,1.0,1.0	0.999,1.0,1.0	0
5659	ENSMUSG00000051747	Ttn	chr2	-	76728406	76728685	76727465	76727744	76728788	76729067	5659	9029975316658	2,0,0	64522195014617	0,0,0	354	75	1	1	0.999,1.0,1.0	1.0,1.0,1.0	0
5660	ENSMUSG00000051747	Ttn	chr2	-	76728406	76728685	76727858	76728146	76728788	76729067	5660	113331308220918	1,0,0	80702943318665	0,1,2	354	75	1	1	1.0,1.0,1.0	1.0,1.0,0.999	0
5661	ENSMUSG00000051747	Ttn	chr2	-	76728788	76729067	76724485	76724767	76729181	76729460	5661	8277994314371	0,0,0	60042489413969	1,0,0	354	75	1	1	1.0,1.0,1.0	0.999,1.0,1.0	0
5662	ENSMUSG00000051747	Ttn	chr2	-	76728788	76729067	76724485	76724767	76729551	76729833	5662	581565999991	0,0,0	4216160929720	1,0,0	354	75	1	1	1.0,1.0,1.0	0.999,1.0,1.0	0
5663	ENSMUSG00000051747	Ttn	chr2	-	76728788	76729067	76724485	76724767	76729934	76730213	5663	581565999991	1,0,0	4216160949718	0,0,0	354	75	1	1	0.999,1.0,1.0	1.0,1.0,1.0	0
5664	ENSMUSG00000051747	Ttn	chr2	-	76728788	76729067	76727042	76727324	76736597	76736876	5664	581465999991	0,0,0	4213160949719	0,2,0	354	75	1	1	1.0,1.0,1.0	1.0,0.999,1.0	0
5665	ENSMUSG00000051747	Ttn	chr2	-	76728788	76729067	76728406	76728685	76729181	76729460	5665	112731338120088	0,0,2	82023322419601	1,0,0	354	75	1	1	1.0,1.0,1.0	0.999,1.0,1.0	0
5666	ENSMUSG00000051747	Ttn	chr2	-	76729181	76729460	76724485	76724767	76729551	76729833	5666	7082940312497	0,0,0	51442188211873	1,0,0	354	75	1	1	1.0,1.0,1.0	0.999,1.0,1.0	0
5667	ENSMUSG00000051747	Ttn	chr2	-	76729181	76729460	76728788	76729067	76729551	76729833	5667	95461274816878	0,0,0	69313068516123	0,0,2	354	75	1	1	1.0,1.0,1.0	1.0,1.0,0.999	0
5668	ENSMUSG00000051747	Ttn	chr2	-	76729551	76729833	76724485	76724767	76729934	76730213	5668	78321275513225	1,0,0	56972514814520	0,0,0	357	75	1	1	0.999,1.0,1.0	1.0,1.0,1.0	0
5669	ENSMUSG00000051747	Ttn	chr2	-	76729551	76729833	76724485	76724767	76733406	76733970	5669	495781478530	939377376	3620158838797	1744316468	357	75	0.941127	1	0.526,0.819,0.827	0.304,0.913,0.798	0.052
5670	ENSMUSG00000051747	Ttn	chr2	-	76729551	76729833	76728788	76729067	76729934	76730213	5670	78321275513225	0,0,0	56962514814522	0,2,0	357	75	1	1	1.0,1.0,1.0	1.0,1.0,1.0	0
5671	ENSMUSG00000051747	Ttn	chr2	-	76730725	76731004	76730323	76730611	76731100	76731379	5671	114811666421426	0,0,1	91523690922813	0,0,0	354	75	1	1	1.0,1.0,1.0	1.0,1.0,1.0	0
5672	ENSMUSG00000051747	Ttn	chr2	-	76731100	76731379	76730725	76731004	76731807	76732086	5672	114161760920731	1,2,0	88543631221938	0,2,2	354	75	1	1	1.0,0.999,1.0	1.0,1.0,1.0	0
5673	ENSMUSG00000051747	Ttn	chr2	-	76731807	76732086	76724485	76724767	76732184	76732466	5673	87601216615797	1,1,0	64462975115904	2,0,3	354	75	1	1	0.999,1.0,1.0	0.999,1.0,0.999	0
5674	ENSMUSG00000051747	Ttn	chr2	-	76731807	76732086	76724485	76724767	76733406	76733970	5674	5881773710524	939377376	4220186609796	1744316468	354	75	0.99071	1	0.57,0.813,0.856	0.339,0.926,0.816	0.053
5675	ENSMUSG00000051747	Ttn	chr2	-	76731807	76732086	76727042	76727324	76733406	76733970	5675	5881773510524	0,0,0	4216186599792	2,0,0	354	75	1	1	1.0,1.0,1.0	0.998,1.0,1.0	0.001
5676	ENSMUSG00000051747	Ttn	chr2	-	76732184	76732466	76724485	76724767	76733406	76733970	5676	86281339215513	939377376	70452782816703	1744316468	357	75	1	1	0.659,0.882,0.897	0.459,0.949,0.882	0.049
5677	ENSMUSG00000051747	Ttn	chr2	-	76732184	76732466	76731807	76732086	76733406	76733970	5677	115061782020787	0,0,1	92693891922808	0,0,0	357	75	1	1	1.0,1.0,1.0	1.0,1.0,1.0	0
5678	ENSMUSG00000051747	Ttn	chr2	-	76733406	76733970	76711901	76712183	76736597	76736876	5678	286272972635967	4,9,0	345766120540046	29,2,2	639	75	1	1	0.999,0.997,1.0	0.993,1.0,1.0	0.001
5679	ENSMUSG00000051747	Ttn	chr2	-	76733406	76733970	76714253	76714541	76736597	76736876	5679	286292972635967	3,2,0	345816120540046	15,2,2	639	75	1	1	0.999,0.999,1.0	0.996,1.0,1.0	0.001
5680	ENSMUSG00000051747	Ttn	chr2	-	76733406	76733970	76727042	76727324	76736597	76736876	5680	286272972635967	0,0,0	345776120540046	0,2,0	639	75	1	1	1.0,1.0,1.0	1.0,1.0,1.0	0
5681	ENSMUSG00000051747	Ttn	chr2	-	76737651	76740297	76736597	76736876	76751894	76751951	5681	223520492861	424454085304	243744092906	491977735900	2721	75	1	1	0.014,0.01,0.015	0.013,0.015,0.013	-0.001
5682	ENSMUSG00000051747	Ttn	chr2	-	76751894	76751951	76736597	76736876	76757430	76757619	5682	642486288173	0,1,0	7503116278920	0,0,0	132	75	1	1	1.0,1.0,1.0	1.0,1.0,1.0	0
5683	ENSMUSG00000051747	Ttn	chr2	-	76755948	76756323	76751894	76751951	76757430	76757619	5683	244233211	408458865189	166326227	474273895588	450	75	1	1	0.01,0.007,0.007	0.006,0.007,0.007	0.001
5684	ENSMUSG00000051747	Ttn	chr2	-	76769387	76769651	76769037	76769298	76770193	76770454	5684	185791848323543	0,0,0	225683828425920	1,0,0	339	75	1	1	1.0,1.0,1.0	1.0,1.0,1.0	0
5685	ENSMUSG00000051747	Ttn	chr2	-	76774234	76774516	76773544	76773811	76774652	76776346	5685	180201679222090	0,0,0	203392935221591	0,2,1	357	75	1	1	1.0,1.0,1.0	1.0,1.0,1.0	0
5686	ENSMUSG00000051747	Ttn	chr2	-	76778530	76778764	76778171	76778416	76779281	76779487	5686	135101220417568	0,0,0	149531815115606	2,0,0	309	75	1	1	1.0,1.0,1.0	0.999,1.0,1.0	0
5687	ENSMUSG00000051747	Ttn	chr2	-	76779281	76779487	76778530	76778764	76780358	76780501	5687	145561214217507	0,0,1	152522436715880	0,2,0	281	75	1	1	1.0,1.0,1.0	1.0,1.0,1.0	0
5688	ENSMUSG00000051747	Ttn	chr2	-	76783113	76783179	76782263	76782522	76783344	76783632	5688	710088939289	0,0,0	92361597511374	0,0,1	141	75	1	1	1.0,1.0,1.0	1.0,1.0,1.0	0
5689	ENSMUSG00000051747	Ttn	chr2	-	76794818	76794956	76785138	76785432	76795434	76795572	5689	360660733067	395261449	369292127467	240553303	213	75	0.00894703	0.188662	0.763,0.891,0.706	0.844,0.854,0.897	-0.078
5690	ENSMUSG00000051747	Ttn	chr2	-	76794818	76794956	76785138	76785432	76797397	76797529	5690	221538631990	223610193619	241762554888	315940681897	213	75	0.82467	1	0.259,0.572,0.162	0.212,0.351,0.476	-0.015
5691	ENSMUSG00000051747	Ttn	chr2	-	76795434	76795572	76785138	76785432	76796120	76796258	5691	188621961606	0,0,0	153332982619	0,0,1	213	75	1	1	1.0,1.0,1.0	1.0,1.0,0.999	0
5692	ENSMUSG00000051747	Ttn	chr2	-	76795434	76795572	76785138	76785432	76797397	76797529	5692	435650223682	223610193619	362092866724	315940681897	213	75	1	1	0.407,0.634,0.264	0.287,0.446,0.555	0.006
5693	ENSMUSG00000051747	Ttn	chr2	-	76795434	76795572	76794818	76794956	76797397	76797529	5693	535169714310	0,0,0	4655116909002	0,0,2	213	75	1	1	1.0,1.0,1.0	1.0,1.0,0.999	0
5694	ENSMUSG00000051747	Ttn	chr2	-	76796120	76796258	76785138	76785432	76797397	76797529	5694	31,37,36	223610193619	109139111	315940681897	213	75	1	1	0.005,0.013,0.003	0.012,0.012,0.02	-0.008
5695	ENSMUSG00000051747	Ttn	chr2	-	76796120	76796258	76795434	76795572	76797397	76797529	5695	35,55,42	247428442082	135183135	211360324130	213	75	1	1	0.005,0.007,0.007	0.022,0.011,0.011	-0.008
5696	ENSMUSG00000051747	Ttn	chr2	-	76797397	76797529	76785138	76785432	76798739	76798877	5696	8951720312511	0,0,0	113931959210967	0,2,0	207	75	1	1	1.0,1.0,1.0	1.0,1.0,1.0	0
5697	ENSMUSG00000051747	Ttn	chr2	-	76797397	76797529	76785138	76785432	76799483	76799636	5697	477833136920	1,0,0	639993615463	0,0,0	207	75	1	1	0.999,1.0,1.0	1.0,1.0,1.0	0
5698	ENSMUSG00000051747	Ttn	chr2	-	76798739	76798877	76785138	76785432	76799483	76799636	5698	551651287070	1,0,0	6342122767136	0,0,0	213	75	1	1	0.999,1.0,1.0	1.0,1.0,1.0	0
5699	ENSMUSG00000051747	Ttn	chr2	-	76798739	76798877	76797397	76797529	76799483	76799636	5699	9693901812664	3,0,2	113382250812640	3,3,1	213	75	1	1	0.999,1.0,1.0	0.999,1.0,1.0	0
5700	ENSMUSG00000051747	Ttn	chr2	-	76810435	76810539	76807436	76807640	76812681	76812799	5700	663291279505	0,1,5	93961520310887	3,1,5	179	75	1	1	1.0,1.0,0.999	0.999,1.0,0.999	0
5705	ENSMUSG00000027446	Cstdc2	chr2	-	148701396	148701521	148689800	148689941	148706879	148706958	5705	4,4,5	0,0,1	4,2,5	0,0,0	200	75	1	1	1.0,1.0,0.652	1.0,1.0,1.0	-0.116
5706	ENSMUSG00000029600	Rita1	chr5	-	120750044	120750139	120749442	120749794	120750338	120750635	5706	0,0,0	6,6,3	1,1,0	12,6,5	170	75	1	1	0.0,0.0,0.0	0.035,0.068,0.0	-0.034
5707	ENSMUSG00000029338	Antxr2	chr5	-	98113540	98113619	98108468	98108564	98123179	98123249	5707	24,21,43	2,0,0	29,64,66	0,0,0	154	75	1	1	0.854,1.0,1.0	1.0,1.0,1.0	-0.049
5708	ENSMUSG00000029338	Antxr2	chr5	-	98177442	98177514	98175329	98175401	98178256	98178821	5708	14,38,22	0,0,0	21,60,39	0,0,2	147	75	1	1	1.0,1.0,1.0	1.0,1.0,0.909	0.03
5709	ENSMUSG00000034663	Bmp2k	chr5	+	97186279	97186401	97184754	97184897	97188531	97188613	5709	20,17,29	0,0,2	42,25,34	0,0,0	197	75	1	1	1.0,1.0,0.847	1.0,1.0,1.0	-0.051
5710	ENSMUSG00000034663	Bmp2k	chr5	+	97212687	97212872	97211303	97211402	97216257	97216415	5710	24,24,22	0,0,0	54,49,35	0,0,1	260	75	1	1	1.0,1.0,1.0	1.0,1.0,0.91	0.03
5715	ENSMUSG00000100550	2310039L15Rik	chr10	+	95192108	95192220	95172137	95172417	95194128	95194220	5715	1,0,4	0,0,1	0,11,6	0,3,0	187	75	1	1	1.0,NA,0.616	NA,0.595,1.0	0.011
5716	ENSMUSG00000024132	Eci1	chr17	+	24645826	24645913	24645614	24645716	24652106	24652234	5716	53,139,61	0,0,0	165204249	0,2,0	162	75	1	1	1.0,1.0,1.0	1.0,0.979,1.0	0.007
5717	ENSMUSG00000024132	Eci1	chr17	+	24652106	24652234	24645675	24645913	24655151	24655298	5717	126321186	0,0,0	408574576	0,0,1	203	75	1	1	1.0,1.0,1.0	1.0,1.0,0.995	0.002
5718	ENSMUSG00000024132	Eci1	chr17	+	24652115	24652234	24645826	24645913	24655151	24655298	5718	80217135	0,0,0	270407373	0,0,1	194	75	1	1	1.0,1.0,1.0	1.0,1.0,0.993	0.002
5719	ENSMUSG00000058388	Phtf1	chr3	+	103877069	103877126	103875903	103876446	103889201	103889271	5719	2,5,7	0,0,1	10,6,14	0,0,0	132	75	1	1	1.0,1.0,0.799	1.0,1.0,1.0	-0.067
5720	ENSMUSG00000058388	Phtf1	chr3	+	103890261	103890420	103889201	103889271	103893068	103893225	5720	5,6,9	0,1,1	12,13,34	0,1,0	234	75	1	1	1.0,0.658,0.743	1.0,0.806,1.0	-0.135
5727	ENSMUSG00000000563	Atp5pb	chr3	-	105858906	105859032	105851002	105851182	105861333	105861497	5727	7479741132	0,2,0	137833771858	0,0,0	201	75	1	1	1.0,0.995,1.0	1.0,1.0,1.0	-0.002
5728	ENSMUSG00000000563	Atp5pb	chr3	-	105865185	105865352	105863211	105863357	105866177	105866214	5728	2,1,9	428500606	3,14,3	74311121083	242	75	1	1	0.001,0.001,0.005	0.001,0.004,0.001	0
5729	ENSMUSG00000000563	Atp5pb	chr3	-	105866177	105866214	105860984	105863357	105866463	105866580	5729	677772966	0,0,2	115717891689	0,0,0	112	75	1	1	1.0,1.0,0.997	1.0,1.0,1.0	-0.001
5730	ENSMUSG00000029189	Sel1l3	chr5	-	53357242	53357813	53345297	53345424	53370471	53370657	5730	218232242	0,0,0	171437397	1,0,1	646	75	1	1	1.0,1.0,1.0	0.952,1.0,0.979	0.023
5731	ENSMUSG00000014932	Yes1	chr5	+	32797674	32797947	32768514	32768719	32802351	32802451	5731	18,26,41	0,0,1	21,34,55	0,1,0	348	75	1	1	1.0,1.0,0.898	1.0,0.88,1.0	0.006
5732	ENSMUSG00000014932	Yes1	chr5	+	32816378	32816455	32812771	32812951	32818095	32818249	5732	14,18,24	1,0,0	28,13,18	0,0,0	152	75	1	1	0.874,1.0,1.0	1.0,1.0,1.0	-0.042
5733	ENSMUSG00000058833	Rex1bd	chr8	-	70957633	70957710	70956941	70957159	70958405	70958610	5733	140176219	3,0,0	215327213	0,3,7	152	75	1	1	0.958,1.0,1.0	1.0,0.982,0.938	0.013
5736	ENSMUSG00000036061	Smug1	chr15	-	103066583	103066654	103066043	103066345	103071698	103071864	5736	3,7,5	0,0,0	6,13,7	0,0,1	146	75	1	1	1.0,1.0,1.0	1.0,1.0,0.782	0.073
5737	ENSMUSG00000029174	Tbc1d1	chr5	+	64432737	64432848	64428432	64428524	64435258	64435387	5737	45270287	0,1,3	84289198	0,0,3	186	75	1	1	1.0,0.991,0.975	1.0,1.0,0.964	0.001
5738	ENSMUSG00000034557	Zfyve9	chr4	-	108514123	108514204	108507380	108507543	108517761	108517912	5738	43,61,61	4,13,7	80,60,43	4,4,5	156	75	0.0706239	0.753647	0.838,0.693,0.807	0.906,0.878,0.805	-0.084
5739	ENSMUSG00000034557	Zfyve9	chr4	-	108534906	108534989	108531649	108531754	108538098	108538323	5739	55,93,48	0,0,0	54132122	0,2,0	158	75	1	1	1.0,1.0,1.0	1.0,0.969,1.0	0.01
5740	ENSMUSG00000034557	Zfyve9	chr4	-	108550516	108550693	108548818	108548988	108552965	108553065	5740	115,82,134	6,5,6	121189162	8,8,4	252	75	0.939785	1	0.851,0.83,0.869	0.818,0.875,0.923	-0.022
5741	ENSMUSG00000034557	Zfyve9	chr4	-	108574985	108577009	108552965	108553065	108581003	108581109	5741	127610811420	2,2,0	139317951226	0,0,1	2099	75	1	1	0.958,0.951,1.0	1.0,1.0,0.978	-0.023
5742	ENSMUSG00000034557	Zfyve9	chr4	-	108581003	108581109	108574985	108577009	108584652	108584742	5742	88,88,90	9,3,4	104125111	6,5,0	181	75	0.197694	1	0.802,0.924,0.903	0.878,0.912,1.0	-0.054
5743	ENSMUSG00000021918	Nek4	chr14	+	30675428	30675608	30673414	30673675	30675759	30676026	5743	1,4,0	3,10,5	1,0,1	8,8,12	255	75	0.623189	1	0.089,0.105,0.0	0.035,0.0,0.024	0.045
5744	ENSMUSG00000021918	Nek4	chr14	+	30679218	30679326	30678837	30679035	30681097	30681252	5744	4,8,12	0,0,4	15,22,6	0,1,0	183	75	0.530019	1	1.0,1.0,0.551	1.0,0.9,1.0	-0.116
5745	ENSMUSG00000021918	Nek4	chr14	+	30685889	30686031	30681097	30681252	30692119	30692521	5745	15,7,31	0,0,0	20,28,14	0,4,0	217	75	1	1	1.0,1.0,1.0	1.0,0.708,1.0	0.097
5746	ENSMUSG00000021918	Nek4	chr14	+	30696171	30696315	30692119	30692521	30697179	30697329	5746	8,4,9	6,4,11	10,14,7	3,3,0	219	75	0.00332366	0.0959014	0.313,0.255,0.219	0.533,0.615,1.0	-0.454
5747	ENSMUSG00000021918	Nek4	chr14	+	30696264	30696315	30692119	30692521	30697179	30697329	5747	2,0,0	6,4,11	5,6,4	3,3,0	126	75	3.2121e-07	9.78727e-05	0.166,0.0,0.0	0.498,0.543,1.0	-0.625
5748	ENSMUSG00000018076	Med13l	chr5	+	118731397	118731635	118698743	118698922	118809077	118809162	5748	83,89,178	0,0,0	125188101	0,1,0	313	75	1	1	1.0,1.0,1.0	1.0,0.978,1.0	0.007
5749	ENSMUSG00000018076	Med13l	chr5	+	118809077	118809162	118731397	118731635	118818952	118819036	5749	39,64,72	0,0,2	62,74,46	0,0,0	160	75	1	1	1.0,1.0,0.944	1.0,1.0,1.0	-0.019
5750	ENSMUSG00000018076	Med13l	chr5	+	118856547	118856693	118818952	118819036	118859439	118859634	5750	43,25,99	0,0,1	92,111,49	0,0,0	221	75	1	1	1.0,1.0,0.971	1.0,1.0,1.0	-0.01
5755	ENSMUSG00000038215	Cep44	chr8	-	57002259	57002419	57000422	57000559	57003097	57003156	5755	19,6,18	2,0,0	12,33,14	0,0,2	235	75	1	1	0.752,1.0,1.0	1.0,1.0,0.691	0.02
5756	ENSMUSG00000038215	Cep44	chr8	-	57002259	57002419	57000422	57000559	57003722	57003834	5756	16,6,20	2,1,1	11,32,12	5,1,0	235	75	0.736201	1	0.719,0.657,0.865	0.412,0.911,1.0	-0.027
5757	ENSMUSG00000038215	Cep44	chr8	-	57003097	57003156	57000422	57000559	57003579	57004082	5757	2,0,1	3,0,0	4,0,1	1,1,2	134	75	1	1	0.272,NA,1.0	0.691,0.0,0.219	0.333
5758	ENSMUSG00000038215	Cep44	chr8	-	57003097	57003156	57000422	57000559	57003722	57003834	5758	3,0,0	2,1,1	0,0,1	5,1,0	134	75	1	1	0.456,0.0,0.0	0.0,0.0,1.0	-0.181
5759	ENSMUSG00000038215	Cep44	chr8	-	57003097	57003156	57002259	57002419	57003579	57004082	5759	3,0,1	0,1,0	4,3,1	1,4,3	134	75	0.000867644	0.0374743	1.0,0.0,1.0	0.691,0.296,0.157	0.285
5760	ENSMUSG00000038215	Cep44	chr8	-	57003097	57003156	57002259	57002419	57003722	57003834	5760	4,0,0	0,0,2	0,3,1	0,2,0	134	75	1	1	1.0,NA,0.0	NA,0.456,1.0	-0.228
5761	ENSMUSG00000040280	Ndufa4l2	chr10	+	127351267	127351356	127350835	127350907	127352133	127352194	5761	13,12,10	0,0,0	16,41,29	0,3,0	164	75	1	1	1.0,1.0,1.0	1.0,0.862,1.0	0.046
5762	ENSMUSG00000040280	Ndufa4l2	chr10	+	127351490	127351651	127351267	127351356	127352133	127352194	5762	0,0,0	7,6,6	0,2,0	7,24,18	236	75	1	1	0.0,0.0,0.0	0.0,0.026,0.0	-0.009
5764	ENSMUSG00000063015	Ccni	chr5	-	93353300	93353566	93350163	93350321	93353772	93354287	5764	6,15,19	33,28,47	7,7,7	13,30,43	341	75	0.378172	1	0.038,0.105,0.082	0.106,0.049,0.035	0.012
5767	ENSMUSG00000039480	Nt5dc1	chr10	-	34274109	34274191	34200283	34200458	34275733	34275813	5767	4,8,2	2,8,1	4,6,1	1,0,3	157	75	0.28817	1	0.489,0.323,0.489	0.656,1.0,0.137	-0.164
5768	ENSMUSG00000039480	Nt5dc1	chr10	-	34274109	34274194	34200283	34200458	34275733	34275813	5768	6,8,6	2,8,1	6,9,6	1,0,3	160	75	0.0909339	0.868576	0.584,0.319,0.738	0.738,1.0,0.484	-0.194
5769	ENSMUSG00000039480	Nt5dc1	chr10	-	34279646	34279783	34275733	34275813	34283530	34283602	5769	11,31,28	2,0,0	17,71,45	0,0,0	212	75	1	1	0.661,1.0,1.0	1.0,1.0,1.0	-0.113
5772	ENSMUSG00000037999	Arap2	chr5	-	62771336	62771372	62769046	62769110	62772346	62772429	5772	0,2,0	0,0,1	1,2,2	0,0,0	111	75	1	1	NA,1.0,0.0	1.0,1.0,1.0	-0.5
5773	ENSMUSG00000037999	Arap2	chr5	-	62855583	62855762	62842903	62843019	62863950	62864071	5773	2,12,2	0,0,0	0,13,4	1,1,1	254	75	0.560847	1	1.0,1.0,1.0	0.0,0.793,0.542	0.555
5774	ENSMUSG00000037999	Arap2	chr5	-	62872075	62872145	62863950	62864071	62887863	62888217	5774	2,5,1	0,0,0	0,29,2	0,1,0	145	75	1	1	1.0,1.0,1.0	NA,0.938,1.0	0.031
5776	ENSMUSG00000079084	Ccdc82	chr9	+	13248883	13248967	13246576	13246676	13251695	13252423	5776	1,0,0	2,2,2	1,8,5	0,4,1	159	75	3.00298e-06	0.000584047	0.191,0.0,0.0	1.0,0.485,0.702	-0.665
5777	ENSMUSG00000079084	Ccdc82	chr9	+	13251695	13252423	13246535	13246676	13252850	13253055	5777	38,90,85	0,0,0	50,171,71	0,1,0	803	75	1	1	1.0,1.0,1.0	1.0,0.941,1.0	0.02
5778	ENSMUSG00000045679	Pqlc3	chr12	-	17043453	17043574	17042278	17042320	17045614	17045672	5778	8,5,2	0,0,1	2,6,6	0,0,0	196	75	1	1	1.0,1.0,0.434	1.0,1.0,1.0	-0.189
5779	ENSMUSG00000066113	Adamtsl1	chr4	+	86161953	86162004	86150789	86150928	86166207	86166412	5779	1,11,3	1,0,0	2,3,13	0,2,1	126	75	1	1	0.373,1.0,1.0	1.0,0.472,0.886	0.005
5780	ENSMUSG00000066113	Adamtsl1	chr4	+	86161953	86162004	86150789	86150928	86167999	86168147	5780	1,2,0	1,0,0	0,4,3	0,2,0	126	75	1	1	0.373,1.0,NA	NA,0.543,1.0	-0.085
5781	ENSMUSG00000066113	Adamtsl1	chr4	+	86166207	86166412	86150789	86150928	86167999	86168147	5781	5,11,2	1,0,0	15,20,12	0,2,0	280	75	1	1	0.573,1.0,1.0	1.0,0.728,1.0	-0.052
5782	ENSMUSG00000066113	Adamtsl1	chr4	+	86166207	86166412	86161953	86162004	86167999	86168147	5782	4,20,5	0,0,0	17,18,21	0,1,0	280	75	1	1	1.0,1.0,1.0	1.0,0.828,1.0	0.057
5784	ENSMUSG00000072591	Fzd10os	chr5	-	128659778	128660051	128656169	128656349	128662335	128662414	5784	1,0,0	0,4,0	0,4,4	0,2,4	348	75	1	1	1.0,0.0,NA	NA,0.301,0.177	0.261
5785	ENSMUSG00000072591	Fzd10os	chr5	-	128661227	128661360	128656241	128656349	128662335	128662414	5785	0,2,0	0,4,0	3,0,6	0,2,4	208	75	1	1	NA,0.153,NA	1.0,0.0,0.351	-0.297
5786	ENSMUSG00000072591	Fzd10os	chr5	-	128661227	128661360	128659778	128660051	128662335	128662414	5786	0,2,0	1,0,0	6,1,6	0,0,0	208	75	1	1	0.0,1.0,NA	1.0,1.0,1.0	-0.5
5787	ENSMUSG00000072591	Fzd10os	chr5	-	128671271	128671974	128662335	128662470	128677600	128677757	5787	2,10,2	0,0,0	9,15,22	0,0,1	778	75	1	1	1.0,1.0,1.0	1.0,1.0,0.68	0.107
5788	ENSMUSG00000072591	Fzd10os	chr5	-	128671271	128672828	128662335	128662470	128677600	128677751	5788	2,30,8	0,0,0	19,28,42	0,0,1	1632	75	1	1	1.0,1.0,1.0	1.0,1.0,0.659	0.114
5789	ENSMUSG00000031928	Mre11a	chr9	+	14696726	14696824	14695949	14696053	14698173	14698306	5789	8,14,12	0,0,0	8,22,25	0,0,2	173	75	1	1	1.0,1.0,1.0	1.0,1.0,0.844	0.052
5790	ENSMUSG00000031928	Mre11a	chr9	+	14696726	14696824	14695997	14696103	14698173	14698306	5790	4,8,10	0,0,0	2,15,16	0,0,2	173	75	1	1	1.0,1.0,1.0	1.0,1.0,0.776	0.075
5791	ENSMUSG00000031928	Mre11a	chr9	+	14701868	14702029	14698173	14698306	14707066	14707154	5791	17,11,32	0,1,0	22,43,33	0,0,0	236	75	1	1	1.0,0.778,1.0	1.0,1.0,1.0	-0.074
5793	ENSMUSG00000031928	Mre11a	chr9	+	14721099	14721180	14716651	14716823	14723125	14723235	5793	2,13,4	0,0,0	16,16,9	0,0,2	156	75	1	1	1.0,1.0,1.0	1.0,1.0,0.684	0.105
5794	ENSMUSG00000031928	Mre11a	chr9	+	14736436	14736653	14730711	14730774	14737830	14737911	5794	13,20,16	0,0,0	19,52,34	0,1,0	292	75	1	1	1.0,1.0,1.0	1.0,0.93,1.0	0.023
5796	ENSMUSG00000038671	Arfrp1	chr2	-	181001431	181001532	180999482	181001354	181003183	181003265	5796	29,49,39	0,0,0	50,114,59	0,0,4	176	75	1	1	1.0,1.0,1.0	1.0,1.0,0.863	0.046
5797	ENSMUSG00000038671	Arfrp1	chr2	-	181002793	181002864	181001431	181001532	181003183	181003265	5797	25,51,44	7,4,12	52,97,77	9,7,5	146	75	0.0952358	0.894061	0.647,0.868,0.653	0.748,0.877,0.888	-0.115
5798	ENSMUSG00000038671	Arfrp1	chr2	-	181002793	181003265	181001431	181001532	181005806	181005889	5798	56,90,70	0,0,0	74121100	0,2,0	547	75	1	1	1.0,1.0,1.0	1.0,0.892,1.0	0.036
5799	ENSMUSG00000038671	Arfrp1	chr2	-	181003183	181003265	181001431	181001532	181005806	181005889	5799	33,31,38	0,0,0	40,44,39	0,2,0	157	75	1	1	1.0,1.0,1.0	1.0,0.913,1.0	0.029
5800	ENSMUSG00000038671	Arfrp1	chr2	-	181005806	181005889	181003241	181003348	181006103	181006191	5800	20,36,39	0,1,0	37,39,41	0,0,0	158	75	1	1	1.0,0.945,1.0	1.0,1.0,1.0	-0.018
5805	ENSMUSG00000025747	Tyms	chr5	-	30274831	30274953	30273463	30273638	30276631	30276705	5805	0,0,0	1,1,0	3,0,0	1,0,1	197	75	1	1	0.0,0.0,NA	0.533,NA,0.0	-0.267
5807	ENSMUSG00000047963	Stbd1	chr5	+	92752452	92752538	92750926	92751196	92752740	92754153	5807	1,0,0	65,84,81	3,1,0	192,67,60	161	75	1	1	0.007,0.0,0.0	0.007,0.007,0.0	-0.002
5813	ENSMUSG00000036825	Ssx2ip	chr3	+	146120450	146120554	146110440	146110690	146123361	146123545	5813	2,0,0	3,8,6	2,5,0	2,10,4	179	75	0.0348472	0.479726	0.218,0.0,0.0	0.295,0.173,0.0	-0.083
5814	ENSMUSG00000036825	Ssx2ip	chr3	+	146120450	146120554	146110445	146110539	146123361	146123545	5814	3,2,0	0,0,2	2,5,0	0,3,6	179	75	0.0285571	0.417999	1.0,1.0,0.0	1.0,0.411,0.0	0.196
5815	ENSMUSG00000034842	Art3	chr5	+	92480706	92480841	92479699	92479771	92535992	92536070	5815	0,9,5	0,1,0	0,9,2	0,0,0	210	75	1	1	NA,0.763,1.0	NA,1.0,1.0	-0.119
5816	ENSMUSG00000034842	Art3	chr5	+	92480757	92480841	92479685	92479771	92535992	92536070	5816	0,5,3	0,1,0	0,3,0	0,0,0	159	75	1	1	NA,0.702,1.0	NA,1.0,NA	-0.149
5818	ENSMUSG00000034842	Art3	chr5	+	92551453	92551486	92549854	92549887	92552695	92552725	5818	343310401	5,1,1	240507358	2,3,2	108	75	1	1	0.979,0.995,0.996	0.988,0.992,0.992	-0.001
5819	ENSMUSG00000034842	Art3	chr5	+	92551453	92551486	92549854	92549887	92557128	92557161	5819	82104146	8,3,3	87162102	2,0,2	108	75	0.0231964	0.363417	0.877,0.96,0.971	0.968,1.0,0.973	-0.044
5820	ENSMUSG00000034842	Art3	chr5	+	92551453	92551515	92549854	92549887	92552695	92552725	5820	83104146	5,1,1	89164102	2,3,2	137	75	1	1	0.901,0.983,0.988	0.961,0.968,0.965	-0.007
5821	ENSMUSG00000034842	Art3	chr5	+	92552695	92552725	92549854	92549887	92557128	92557161	5821	58,66,71	8,3,3	52,109,70	2,0,2	105	75	0.00690016	0.158081	0.838,0.94,0.944	0.949,1.0,0.962	-0.063
5822	ENSMUSG00000034842	Art3	chr5	+	92552695	92552725	92551453	92551486	92557128	92557161	5822	304267316	0,0,1	200441319	0,0,0	105	75	1	1	1.0,1.0,0.996	1.0,1.0,1.0	-0.001
5823	ENSMUSG00000034842	Art3	chr5	+	92553801	92553838	92552695	92552725	92557128	92557161	5823	0,4,5	275230269	0,1,0	173393275	112	75	1	1	0.0,0.012,0.012	0.0,0.002,0.0	0.007
5824	ENSMUSG00000034842	Art3	chr5	+	92553802	92553838	92552695	92552725	92557128	92557161	5824	3,12,10	275230269	1,3,3	173393275	111	75	1	1	0.007,0.034,0.025	0.004,0.005,0.007	0.017
5825	ENSMUSG00000034842	Art3	chr5	+	92560023	92560053	92559000	92559054	92562100	92562481	5825	306371402	7,33,15	202451289	16,35,30	105	75	0.0372009	0.502308	0.969,0.889,0.95	0.9,0.902,0.873	0.044
5826	ENSMUSG00000034842	Art3	chr5	+	92560023	92560130	92559000	92559054	92562100	92562306	5826	91109116	7,33,15	47,96,68	16,35,30	182	75	0.00303393	0.0912276	0.843,0.576,0.761	0.548,0.531,0.483	0.206
5828	ENSMUSG00000029089	5730480H06Rik	chr5	+	48532884	48532952	48531714	48531880	48536671	48536806	5828	8,1,0	0,0,0	2,8,5	3,0,0	143	75	1	1	1.0,1.0,NA	0.259,1.0,1.0	0.247
5829	ENSMUSG00000029089	5730480H06Rik	chr5	+	48534416	48534507	48532884	48532952	48536671	48536806	5829	11,15,3	0,0,0	15,20,7	1,2,0	166	75	0.82095	1	1.0,1.0,1.0	0.871,0.819,1.0	0.103
5830	ENSMUSG00000029089	5730480H06Rik	chr5	+	48537465	48537573	48536671	48536806	48539128	48539209	5830	6,3,8	0,0,0	9,12,16	0,4,0	183	75	1	1	1.0,1.0,1.0	1.0,0.551,1.0	0.15
5831	ENSMUSG00000027227	Sord	chr2	+	122090660	122090836	122089545	122089611	122093668	122093790	5831	85103151	0,0,0	129218114	0,2,0	251	75	1	1	1.0,1.0,1.0	1.0,0.97,1.0	0.01
5834	ENSMUSG00000032959	Pebp1	chr5	-	117422590	117422739	117421406	117421530	117423785	117423886	5834	1,1,0	153189220	1,0,0	258309254	224	75	1	1	0.002,0.002,0.0	0.001,0.0,0.0	0.001
5835	ENSMUSG00000039000	Ube3c	chr5	+	29797116	29797300	29795826	29795954	29802066	29802182	5835	16,10,5	26,30,36	14,30,14	53,48,35	259	75	0.561391	1	0.151,0.088,0.039	0.071,0.153,0.104	-0.017
5836	ENSMUSG00000039000	Ube3c	chr5	+	29803856	29804014	29802066	29802182	29805638	29805722	5836	111,77,159	0,0,0	156134136	0,9,3	233	75	0.00440046	0.115588	1.0,1.0,1.0	1.0,0.827,0.936	0.079
5837	ENSMUSG00000039000	Ube3c	chr5	+	29836189	29836294	29824552	29824785	29842635	29842768	5837	100111127	0,0,1	145193123	0,0,0	180	75	1	1	1.0,1.0,0.981	1.0,1.0,1.0	-0.006
5838	ENSMUSG00000039000	Ube3c	chr5	+	29863207	29863420	29851407	29851655	29868460	29868649	5838	132116165	0,0,0	199283210	0,0,1	288	75	1	1	1.0,1.0,1.0	1.0,1.0,0.982	0.006
5840	ENSMUSG00000029410	Ppef2	chr5	-	92393241	92393408	92392687	92392724	92394593	92394640	5840	0,1,0	0,0,0	0,0,0	0,1,0	242	75	1	1	NA,1.0,NA	NA,0.0,NA	1
5843	ENSMUSG00000063931	Pepd	chr7	+	34679929	34679961	34671081	34671128	34720389	34720458	5843	0,0,0	15,40,44	0,0,1	33,62,60	107	75	1	1	0.0,0.0,0.0	0.0,0.0,0.012	-0.004
5844	ENSMUSG00000063931	Pepd	chr7	+	34721117	34721195	34720389	34720458	34730767	34730916	5844	35,100,82	0,0,0	80144126	1,0,0	153	75	1	1	1.0,1.0,1.0	0.975,1.0,1.0	0.008
5847	ENSMUSG00000089862	Umad1	chr6	+	8373905	8373967	8270465	8270581	8426970	8427138	5847	23,23,32	0,0,0	22,66,26	1,0,0	137	75	1	1	1.0,1.0,1.0	0.923,1.0,1.0	0.026
5848	ENSMUSG00000107705	Gm45062	chr6	+	8558499	8558586	8537816	8537968	8573184	8573298	5848	17,12,14	0,0,0	56,19,13	1,0,0	162	75	1	1	1.0,1.0,1.0	0.963,1.0,1.0	0.012
5849	ENSMUSG00000029513	Prkab1	chr5	-	116156006	116156140	116152972	116153041	116158432	116158526	5849	9,6,18	0,0,0	11,26,21	0,2,0	209	75	1	1	1.0,1.0,1.0	1.0,0.823,1.0	0.059
5850	ENSMUSG00000029513	Prkab1	chr5	-	116158062	116158177	116155873	116156140	116158432	116158526	5850	30,17,19	0,1,1	35,66,48	1,0,2	190	75	1	1	1.0,0.87,0.882	0.933,1.0,0.905	-0.029
5859	ENSMUSG00000039252	Lgi2	chr5	-	52717504	52717576	52713003	52713075	52719467	52719539	5859	3,7,6	0,0,0	4,19,6	2,0,0	147	75	1	1	1.0,1.0,1.0	0.505,1.0,1.0	0.165
5861	ENSMUSG00000029403	Cdkl2	chr5	-	92156823	92156912	92153932	92155993	92164980	92165087	5861	2,8,0	3,0,4	8,19,7	0,9,5	164	75	0.241472	1	0.234,1.0,0.0	1.0,0.491,0.39	-0.216
5862	ENSMUSG00000029403	Cdkl2	chr5	-	92169961	92170091	92167876	92168172	92172794	92172883	5862	8,10,10	0,0,0	14,34,22	2,0,0	205	75	1	1	1.0,1.0,1.0	0.719,1.0,1.0	0.094
5866	ENSMUSG00000086587	Gm11837	chr4	+	14947438	14947545	14942199	14942275	14952620	14952893	5866	0,4,0	0,0,0	0,0,0	0,2,0	182	75	1	1	NA,1.0,NA	NA,0.0,NA	1
5868	ENSMUSG00000031078	Cttn	chr7	-	144003673	144003758	144003296	144003352	144005763	144005874	5868	0,0,0	5,1,4	1,1,0	5,6,6	160	75	1	1	0.0,0.0,0.0	0.086,0.072,0.0	-0.053
5869	ENSMUSG00000031078	Cttn	chr7	-	144004714	144004825	144003296	144003352	144005763	144005874	5869	5,18,2	5,1,4	10,28,19	5,6,6	186	75	0.480354	1	0.287,0.879,0.168	0.446,0.653,0.561	-0.109
5870	ENSMUSG00000031078	Cttn	chr7	-	144005763	144005874	144003296	144003352	144006284	144006324	5870	5,21,5	6,0,3	17,31,27	7,2,6	186	75	0.710034	1	0.252,1.0,0.402	0.495,0.862,0.645	-0.116
5871	ENSMUSG00000056367	Actr3b	chr5	+	26003443	26003499	25965023	25965126	26014782	26014907	5871	28,3,8	6,0,1	25,10,7	0,0,0	131	75	0.0028164	0.0868289	0.728,1.0,0.821	1.0,1.0,1.0	-0.15
5872	ENSMUSG00000056367	Actr3b	chr5	+	26034523	26034667	26030105	26030213	26036608	26036782	5872	23,7,12	0,0,0	50,34,18	0,3,0	219	75	1	1	1.0,1.0,1.0	1.0,0.795,1.0	0.068
5876	ENSMUSG00000011148	Adssl1	chr12	+	112599128	112599179	112598687	112598750	112599502	112599569	5876	102215381390	0,0,1	113519711488	0,0,0	126	75	1	1	1.0,1.0,0.999	1.0,1.0,1.0	0
5877	ENSMUSG00000011148	Adssl1	chr12	+	112600813	112600895	112600577	112600685	112601034	112601161	5877	150328242086	2,1,4	185242492767	1,2,3	157	75	1	1	0.997,0.999,0.996	0.999,0.999,0.998	-0.001
5878	ENSMUSG00000011148	Adssl1	chr12	+	112602827	112602952	112601864	112602019	112604618	112604716	5878	105117621544	0,1,0	114719411661	0,0,1	200	75	1	1	1.0,0.998,1.0	1.0,1.0,0.998	0
5883	ENSMUSG00000031959	Wdr59	chr8	-	112187214	112187287	112185554	112185681	112192420	112192502	5883	1,8,5	1,0,0	9,0,4	0,0,1	148	75	1	1	0.336,1.0,1.0	1.0,NA,0.67	-0.056
5884	ENSMUSG00000031959	Wdr59	chr8	-	112187393	112187544	112187214	112187287	112192420	112192502	5884	11,12,8	0,0,1	20,28,27	0,0,0	226	75	1	1	1.0,1.0,0.726	1.0,1.0,1.0	-0.091
5885	ENSMUSG00000031959	Wdr59	chr8	-	112187832	112187886	112187393	112187544	112188787	112188900	5885	0,0,0	7,9,6	0,2,4	15,17,8	129	75	0.253811	1	0.0,0.0,0.0	0.0,0.064,0.225	-0.096
5886	ENSMUSG00000031959	Wdr59	chr8	-	112188787	112188900	112187393	112187544	112192420	112192502	5886	20,18,29	0,0,0	35,32,28	2,0,0	188	75	1	1	1.0,1.0,1.0	0.875,1.0,1.0	0.042
5887	ENSMUSG00000031959	Wdr59	chr8	-	112199261	112199318	112193420	112193554	112202675	112202829	5887	2,15,9	4,0,1	2,7,7	10,9,6	132	75	0.00502706	0.125211	0.221,1.0,0.836	0.102,0.306,0.399	0.417
5888	ENSMUSG00000031959	Wdr59	chr8	-	112232523	112232573	112230966	112231102	112248559	112248619	5888	14,22,5	0,0,0	21,24,26	0,2,0	125	75	1	1	1.0,1.0,1.0	1.0,0.878,1.0	0.041
5889	ENSMUSG00000054509	Parp4	chr14	+	56848210	56848297	56845817	56845949	56851110	56851275	5889	32,20,50	0,1,0	30,91,49	0,0,0	162	75	1	1	1.0,0.903,1.0	1.0,1.0,1.0	-0.032
5890	ENSMUSG00000054509	Parp4	chr14	+	56864846	56864946	56861473	56861661	56866530	56866701	5890	25,18,63	0,0,0	25,69,62	0,0,1	175	75	1	1	1.0,1.0,1.0	1.0,1.0,0.964	0.012
5893	ENSMUSG00000029376	Mthfd2l	chr5	+	91148352	91148478	91122181	91122274	91168010	91169227	5893	7,5,3	0,0,0	3,19,19	0,0,1	201	75	1	1	1.0,1.0,1.0	1.0,1.0,0.876	0.041
5895	ENSMUSG00000020017	Hal	chr10	+	93339265	93339431	93339123	93339189	93343276	93343411	5895	4,30,16	0,0,0	16,55,27	0,1,0	241	75	1	1	1.0,1.0,1.0	1.0,0.945,1.0	0.018
5898	ENSMUSG00000025465	Echs1	chr7	-	139689899	139690019	139687996	139688064	139690451	139690556	5898	263650283	2,0,0	4041105802	0,0,0	195	75	1	1	0.981,1.0,1.0	1.0,1.0,1.0	-0.006
5899	ENSMUSG00000025465	Echs1	chr7	-	139690451	139690556	139687996	139688064	139691608	139691708	5899	163479209	0,2,0	299712591	0,0,0	180	75	1	1	1.0,0.99,1.0	1.0,1.0,1.0	-0.003
5900	ENSMUSG00000025465	Echs1	chr7	-	139692848	139693046	139688678	139692459	139696219	139696328	5900	207604338	1,0,2	4521285951	1,1,1	273	75	1	1	0.983,1.0,0.979	0.992,0.997,0.996	-0.008
5901	ENSMUSG00000038072	Galnt11	chr5	+	25457021	25457147	25455084	25455251	25459904	25460154	5901	10,19,17	0,0,0	14,38,30	0,0,1	201	75	1	1	1.0,1.0,1.0	1.0,1.0,0.918	0.027
5902	ENSMUSG00000029550	Sppl3	chr5	+	115158792	115158930	115149204	115149674	115199620	115199660	5902	1,3,3	18,14,33	1,0,1	20,23,19	213	75	0.596122	1	0.019,0.07,0.031	0.017,0.0,0.018	0.028
5903	ENSMUSG00000029550	Sppl3	chr5	+	115199620	115199698	115149195	115149674	115212873	115212962	5903	59,38,64	0,0,0	35,64,55	0,1,0	153	75	1	1	1.0,1.0,1.0	1.0,0.969,1.0	0.01
5905	ENSMUSG00000029550	Sppl3	chr5	+	115221483	115221562	115220279	115220399	115222911	115222944	5905	43,24,73	0,0,0	91,141,71	2,0,0	154	75	1	1	1.0,1.0,1.0	0.957,1.0,1.0	0.014
5906	ENSMUSG00000042055	Wdr11	chr7	+	129194699	129194811	129193586	129193787	129200748	129200902	5906	32,22,39	0,0,0	28,30,29	2,2,1	187	75	0.0969491	0.901996	1.0,1.0,1.0	0.849,0.857,0.921	0.124
5908	ENSMUSG00000042055	Wdr11	chr7	+	129226428	129226543	129225974	129226081	129226879	129227051	5908	31,25,35	0,0,0	25,44,30	0,0,5	190	75	0.368869	1	1.0,1.0,1.0	1.0,1.0,0.703	0.099
5910	ENSMUSG00000086368	Gm13830	chr5	+	115448543	115448701	115439195	115439292	115455530	115455656	5910	0,0,1	0,1,0	0,0,2	2,0,0	233	75	1	1	NA,0.0,1.0	0.0,NA,1.0	0
5911	ENSMUSG00000055044	Pdlim1	chr19	-	40240353	40240505	40235735	40238147	40259789	40259956	5911	24,76,49	0,0,0	195232183	1,0,0	227	75	1	1	1.0,1.0,1.0	0.985,1.0,1.0	0.005
5913	ENSMUSG00000041740	Rnf10	chr5	-	115397552	115397605	115395032	115395232	115398177	115398285	5913	0,2,0	154216224	3,1,0	331469292	128	75	1	1	0.0,0.005,0.0	0.005,0.001,0.0	0
5916	ENSMUSG00000038181	Chpf2	chr5	+	24794094	24794659	24791769	24792124	24795306	24795489	5916	41,31,100	0,0,0	83,87,88	0,1,0	640	75	1	1	1.0,1.0,1.0	1.0,0.911,1.0	0.03
5917	ENSMUSG00000039682	Lap3	chr5	+	45657744	45657909	45655571	45655935	45660721	45660726	5917	159198211	0,0,0	251396235	0,0,1	240	75	1	1	1.0,1.0,1.0	1.0,1.0,0.987	0.004
5918	ENSMUSG00000060961	Slc4a4	chr5	+	89205807	89205903	89194071	89194251	89232500	89232577	5918	0,0,0	19,10,32	0,6,0	12,19,15	171	75	0.661147	1	0.0,0.0,0.0	0.0,0.122,0.0	-0.041
5919	ENSMUSG00000060961	Slc4a4	chr5	+	89270260	89270418	89232500	89232577	89277497	89277585	5919	63,50,91	0,0,0	77,74,73	1,0,0	233	75	1	1	1.0,1.0,1.0	0.961,1.0,1.0	0.013
5920	ENSMUSG00000060961	Slc4a4	chr5	+	89327511	89327703	89318609	89318680	89345507	89345621	5920	38,37,69	0,0,0	85,112,56	0,1,0	267	75	1	1	1.0,1.0,1.0	1.0,0.969,1.0	0.01
5921	ENSMUSG00000060961	Slc4a4	chr5	+	89380622	89380719	89376684	89376846	89382655	89382720	5921	26,31,20	0,6,0	35,33,38	0,0,0	172	75	0.0772368	0.795712	1.0,0.693,1.0	1.0,1.0,1.0	-0.102
5926	ENSMUSG00000032878	Ccdc85a	chr11	-	28342853	28342952	28338843	28338948	28346045	28346165	5926	0,0,4	0,1,0	0,0,0	6,0,0	174	75	1	1	NA,0.0,1.0	0.0,NA,NA	0.5
5927	ENSMUSG00000032878	Ccdc85a	chr11	-	28346045	28346165	28335684	28338948	28384080	28384157	5927	4,1,0	0,0,0	6,4,0	2,4,2	195	75	1	1	1.0,1.0,NA	0.536,0.278,0.0	0.729
5928	ENSMUSG00000032878	Ccdc85a	chr11	-	28349375	28349510	28346045	28346165	28384080	28384157	5928	6,2,2	4,0,0	0,2,2	0,4,0	210	75	1	1	0.349,1.0,1.0	NA,0.152,1.0	0.207
5933	ENSMUSG00000031012	Cask	chrX	-	13417185	13417221	13415403	13415600	13421116	13421185	5933	22,34,17	0,2,0	18,18,16	0,4,0	111	75	0.827712	1	1.0,0.92,1.0	1.0,0.753,1.0	0.056
5934	ENSMUSG00000031012	Cask	chrX	-	13418611	13418680	13415403	13415600	13421116	13421185	5934	0,0,4	0,2,0	1,3,1	0,4,0	144	75	1	1	NA,0.0,1.0	1.0,0.281,1.0	-0.26
5935	ENSMUSG00000031012	Cask	chrX	-	13418611	13418680	13417185	13417221	13421116	13421185	5935	2,1,7	15,29,13	5,4,1	16,18,15	144	75	0.655352	1	0.065,0.018,0.219	0.14,0.104,0.034	0.008
5940	ENSMUSG00000029086	Prom1	chr5	-	44158611	44158635	44158118	44158187	44159127	44159243	5940	1,0,2	0,0,2	2,16,6	0,0,0	99	75	1	1	1.0,NA,0.431	1.0,1.0,1.0	-0.284
5946	ENSMUSG00000034040	Galnt17	chr5	-	130935415	130935601	130929401	130929539	130992832	130992950	5946	44,5,5	1,0,0	23,39,13	0,0,0	261	75	1	1	0.927,1.0,1.0	1.0,1.0,1.0	-0.024
5947	ENSMUSG00000029561	Oasl2	chr5	+	115037802	115038091	115034996	115035923	115039300	115039476	5947	0,7,10	0,0,0	2,24,5	1,0,0	364	75	1	1	NA,1.0,1.0	0.292,1.0,1.0	0.236
5948	ENSMUSG00000029561	Oasl2	chr5	+	115040333	115040434	115039413	115039476	115042892	115043137	5948	0,0,0	0,1,0	0,0,1	1,1,0	176	75	1	1	NA,0.0,NA	0.0,0.0,1.0	-0.333
5949	ENSMUSG00000018548	Trim37	chr11	+	87028415	87028456	87020541	87020643	87031310	87031427	5949	18,9,8	0,0,0	9,12,10	1,0,0	116	75	1	1	1.0,1.0,1.0	0.853,1.0,1.0	0.049
5950	ENSMUSG00000018548	Trim37	chr11	+	87096758	87096881	87092143	87092452	87097589	87097779	5950	4,17,5	0,0,2	10,13,21	0,0,0	198	75	1	1	1.0,1.0,0.486	1.0,1.0,1.0	-0.171
5951	ENSMUSG00000023791	Pigx	chr16	-	31906111	31906325	31904054	31904155	31911161	31911303	5951	65,46,73	2,4,0	74,111,74	10,8,1	289	75	0.0785238	0.802444	0.894,0.749,1.0	0.658,0.783,0.951	0.084
5952	ENSMUSG00000023791	Pigx	chr16	-	31914370	31914526	31911161	31911303	31915817	31915881	5952	2,2,2	22,13,13	0,1,8	32,24,22	231	75	1	1	0.029,0.048,0.048	0.0,0.013,0.106	0.002
5953	ENSMUSG00000023791	Pigx	chr16	-	31915817	31915881	31911161	31911303	31918287	31918518	5953	22,13,15	0,0,0	30,35,30	1,0,0	139	75	1	1	1.0,1.0,1.0	0.942,1.0,1.0	0.019
5956	ENSMUSG00000006262	Mob1b	chr5	+	88892900	88893009	88891162	88891329	88897383	88897517	5956	42,60,47	0,0,1	57,51,56	0,0,0	184	75	1	1	1.0,1.0,0.95	1.0,1.0,1.0	-0.017
5957	ENSMUSG00000006262	Mob1b	chr5	+	88892915	88893009	88891162	88891329	88897383	88897517	5957	67,104,96	0,0,1	93,94,116	0,0,0	169	75	1	1	1.0,1.0,0.977	1.0,1.0,1.0	-0.008
5958	ENSMUSG00000032305	Fam219b	chr9	+	57446528	57446577	57446093	57446171	57447937	57450467	5958	7,14,5	0,0,0	15,15,6	1,1,1	124	75	0.545259	1	1.0,1.0,1.0	0.901,0.901,0.784	0.138
5960	ENSMUSG00000025532	Crcp	chr5	+	130071046	130071141	130066660	130066759	130077766	130077824	5960	35,24,38	0,2,3	45,69,24	0,0,0	170	75	0.265979	1	1.0,0.841,0.848	1.0,1.0,1.0	-0.104
5963	ENSMUSG00000025532	Crcp	chr5	+	130077766	130077824	130071046	130071141	130088545	130088773	5963	26,24,39	0,0,1	29,55,10	0,0,1	133	75	1	1	1.0,1.0,0.957	1.0,1.0,0.849	0.036
5965	ENSMUSG00000030322	Mbd4	chr6	-	115822503	115822578	115822274	115822409	115825866	115826693	5965	0,0,6	0,0,0	0,1,2	0,0,1	150	75	1	1	NA,NA,1.0	NA,1.0,0.5	0.25
5966	ENSMUSG00000025730	Rab40c	chr17	-	26109174	26109485	26104048	26104126	26109611	26109672	5966	7,3,0	0,2,0	4,13,14	2,3,2	386	75	1	1	1.0,0.226,NA	0.28,0.457,0.576	0.175
5967	ENSMUSG00000025730	Rab40c	chr17	-	26136492	26136671	26110259	26110320	26138338	26138530	5967	0,2,6	4,4,3	1,1,0	3,8,7	254	75	1	1	0.0,0.129,0.371	0.09,0.036,0.0	0.125
5968	ENSMUSG00000021592	Arsk	chr13	-	76242006	76242136	76239776	76239936	76246492	76246779	5968	13,10,9	0,0,0	23,26,12	0,2,11	205	75	0.000681543	0.0319145	1.0,1.0,1.0	1.0,0.826,0.285	0.296
5970	ENSMUSG00000029993	Nfu1	chr6	+	86993157	86993376	86992547	86992683	86996346	86996413	5970	7,24,34	26,32,34	42,67,49	19,54,27	294	75	0.000811333	0.035828	0.064,0.161,0.203	0.361,0.24,0.316	-0.163
5971	ENSMUSG00000071653	1810009A15Rik	chr19	+	8867000	8867091	8866302	8866612	8867366	8867464	5971	1,4,2	24,16,21	1,0,7	39,44,32	166	75	0.751667	1	0.018,0.101,0.041	0.011,0.0,0.09	0.02
5972	ENSMUSG00000005267	Zfp287	chr11	-	62604490	62606202	62602076	62603045	62615622	62615709	5972	19,22,30	0,0,0	23,50,34	0,1,0	1787	75	1	1	1.0,1.0,1.0	1.0,0.677,1.0	0.108
5977	ENSMUSG00000007379	Dennd2c	chr3	+	103068863	103068905	103064959	103065137	103070306	103070412	5977	7,7,12	0,0,0	3,11,13	0,2,0	117	75	1	1	1.0,1.0,1.0	1.0,0.779,1.0	0.074
5978	ENSMUSG00000007379	Dennd2c	chr3	+	103070306	103070412	103068863	103068905	103072323	103072560	5978	10,15,11	0,0,0	5,18,9	0,0,2	181	75	1	1	1.0,1.0,1.0	1.0,1.0,0.651	0.116
5979	ENSMUSG00000039753	Fbxl5	chr5	-	43928078	43928174	43925405	43925592	43930785	43930872	5979	124,62,129	0,0,0	116121103	0,2,0	171	75	1	1	1.0,1.0,1.0	1.0,0.964,1.0	0.012
5983	ENSMUSG00000020722	Cacng1	chr11	-	107596602	107596677	107595130	107595268	107606985	107607348	5983	856385865	0,1,0	729621665	0,0,0	150	75	1	1	1.0,0.995,1.0	1.0,1.0,1.0	-0.002
5984	ENSMUSG00000029577	Ube3b	chr5	+	114522375	114522463	114518667	114519036	114525154	114525339	5984	130214185	0,0,0	242486260	0,2,0	163	75	1	1	1.0,1.0,1.0	1.0,0.991,1.0	0.003
5985	ENSMUSG00000029577	Ube3b	chr5	+	114525441	114525562	114525154	114525339	114526783	114526843	5985	291336311	1,0,0	326472407	0,0,2	196	75	1	1	0.991,1.0,1.0	1.0,1.0,0.987	0.001
5986	ENSMUSG00000029577	Ube3b	chr5	+	114530158	114530244	114528450	114528547	114531137	114531220	5986	112163235	0,0,0	230402294	0,1,0	161	75	1	1	1.0,1.0,1.0	1.0,0.995,1.0	0.002
5990	ENSMUSG00000029004	Kmt2e	chr5	+	23651523	23651596	23639446	23639781	23655149	23655334	5990	4,5,0	27,40,29	17,9,13	28,42,30	148	75	0.000113622	0.00953513	0.07,0.06,0.0	0.235,0.098,0.18	-0.128
5993	ENSMUSG00000029004	Kmt2e	chr5	+	23696444	23696611	23691299	23691398	23697265	23697430	5993	6,5,12	14,20,28	7,12,3	15,18,27	242	75	1	1	0.117,0.072,0.117	0.126,0.171,0.033	-0.008
5994	ENSMUSG00000029004	Kmt2e	chr5	+	23700983	23701238	23698196	23698505	23701401	23701498	5994	67,73,93	0,0,6	74,152,71	0,2,0	330	75	0.143484	1	1.0,1.0,0.779	1.0,0.945,1.0	-0.055
5995	ENSMUSG00000029004	Kmt2e	chr5	+	23703885	23704000	23703266	23703292	23704279	23704590	5995	2,2,2	15,17,15	2,6,4	27,36,24	190	75	1	1	0.05,0.044,0.05	0.028,0.062,0.062	-0.003
5996	ENSMUSG00000029004	Kmt2e	chr5	+	23705448	23705574	23705253	23705342	23705724	23705810	5996	47,48,101	0,1,1	64142112	4,6,0	201	75	1	1	1.0,0.947,0.974	0.857,0.898,1.0	0.055
5997	ENSMUSG00000073147	5031425E22Rik	chr5	-	23628221	23628341	23627401	23627900	23638207	23638307	5997	15,8,20	0,0,4	15,21,10	0,2,5	195	75	0.812732	1	1.0,1.0,0.658	1.0,0.802,0.435	0.14
6000	ENSMUSG00000097207	6030443J06Rik	chr5	+	22868669	22868728	22787400	22787480	22899677	22899888	6000	0,0,0	0,0,5	0,0,1	0,0,2	134	75	1	1	NA,NA,0.0	NA,NA,0.219	-0.219
6001	ENSMUSG00000037415	Ranbp10	chr8	-	106499669	106499791	106499080	106499226	106500540	106500745	6001	46,29,44	0,0,0	76,97,57	0,0,4	197	75	1	1	1.0,1.0,1.0	1.0,1.0,0.844	0.052
6002	ENSMUSG00000037415	Ranbp10	chr8	-	106502591	106502704	106501166	106501275	106506458	106506643	6002	50,63,107	0,0,0	93,86,68	2,1,0	188	75	1	1	1.0,1.0,1.0	0.949,0.972,1.0	0.026
6003	ENSMUSG00000037415	Ranbp10	chr8	-	106513258	106513426	106508911	106508934	106532163	106532216	6003	71,82,82	3,2,0	117142118	0,2,0	243	75	0.639684	1	0.88,0.927,1.0	1.0,0.956,1.0	-0.05
6004	ENSMUSG00000033624	Pdpr	chr8	+	111844598	111844791	111843313	111843463	111847779	111847904	6004	175266260	0,1,0	332403402	0,0,0	268	75	1	1	1.0,0.987,1.0	1.0,1.0,1.0	-0.004
6005	ENSMUSG00000033624	Pdpr	chr8	+	111847779	111847904	111843313	111843463	111850376	111850532	6005	95109118	0,1,0	166180179	0,0,2	200	75	1	1	1.0,0.976,1.0	1.0,1.0,0.971	0.002
6007	ENSMUSG00000016510	Mtif3	chr5	-	146900030	146900190	146895634	146896086	146900521	146900559	6007	1,0,1	3,10,2	8,4,5	5,11,2	235	75	0.000116178	0.00961071	0.096,0.0,0.138	0.338,0.104,0.444	-0.217
6008	ENSMUSG00000016510	Mtif3	chr5	-	146900030	146900190	146895634	146896086	146900532	146900597	6008	0,0,2	1,3,2	10,4,5	7,25,8	235	75	0.00633369	0.148072	0.0,0.0,0.242	0.313,0.049,0.166	-0.095
6009	ENSMUSG00000016510	Mtif3	chr5	-	146900030	146900190	146895634	146896086	146900575	146900610	6009	0,0,1	0,2,0	9,3,5	0,0,3	235	75	1	1	NA,0.0,1.0	1.0,1.0,0.347	-0.282
6010	ENSMUSG00000039782	Cpeb2	chr5	+	43395669	43395759	43394649	43394931	43401928	43402019	6010	60,50,82	27,17,24	64,110,29	38,20,11	165	75	1	1	0.503,0.572,0.608	0.434,0.714,0.545	-0.003
6011	ENSMUSG00000039782	Cpeb2	chr5	+	43395669	43395759	43394657	43394940	43401928	43402019	6011	34,16,43	5,3,8	21,36,15	4,1,1	165	75	0.0856192	0.8422	0.756,0.708,0.71	0.705,0.942,0.872	-0.115
6012	ENSMUSG00000039782	Cpeb2	chr5	+	43419076	43419127	43401928	43402019	43434773	43434944	6012	57,39,100	0,0,0	100,85,37	0,1,0	126	75	1	1	1.0,1.0,1.0	1.0,0.981,1.0	0.006
6013	ENSMUSG00000039782	Cpeb2	chr5	+	43426211	43426235	43419076	43419127	43434773	43434944	6013	39,20,27	6,4,37	11,36,31	39,23,10	99	75	0.173487	1	0.831,0.791,0.356	0.176,0.542,0.701	0.186
6014	ENSMUSG00000020640	Itsn2	chr12	+	4690912	4690993	4689654	4689794	4699982	4700119	6014	19,18,30	10,7,2	12,27,22	17,41,7	156	75	0.0214626	0.343879	0.477,0.553,0.878	0.253,0.24,0.602	0.271
6018	ENSMUSG00000002028	Kmt2a	chr9	-	44761027	44761351	44758728	44758837	44764234	44764304	6018	54,94,106	0,0,2	115,186,77	0,0,1	399	75	1	1	1.0,1.0,0.909	1.0,1.0,0.935	-0.009
6020	ENSMUSG00000022562	Oplah	chr15	-	76182105	76182240	76181818	76181968	76182335	76182482	6020	30,31,51	0,0,0	28,71,65	1,0,0	210	75	1	1	1.0,1.0,1.0	0.909,1.0,1.0	0.03
6021	ENSMUSG00000042121	Ssh1	chr5	-	114091313	114091360	114089939	114090086	114093778	114093907	6021	2,4,3	1,0,0	15,8,13	1,0,0	122	75	1	1	0.551,1.0,1.0	0.902,1.0,1.0	-0.117
6024	ENSMUSG00000025495	Ptdss2	chr7	+	140712409	140712519	140711268	140711430	140715221	140715323	6024	0,0,0	10,20,16	2,3,0	24,22,19	185	75	1	1	0.0,0.0,0.0	0.033,0.052,0.0	-0.028
6025	ENSMUSG00000025495	Ptdss2	chr7	+	140723005	140723088	140715221	140715323	140726993	140727026	6025	26,35,27	1,1,0	45,64,42	3,0,0	158	75	1	1	0.925,0.943,1.0	0.877,1.0,1.0	-0.003
6027	ENSMUSG00000041734	Kirrel	chr3	-	87048283	87048426	87005048	87005213	87081702	87082007	6027	3,12,4	0,0,0	5,14,7	0,1,0	218	75	1	1	1.0,1.0,1.0	1.0,0.828,1.0	0.057
6028	ENSMUSG00000041734	Kirrel	chr3	-	87048283	87048429	87005048	87005213	87081702	87081857	6028	5,8,4	0,0,0	4,11,7	0,1,0	221	75	1	1	1.0,1.0,1.0	1.0,0.789,1.0	0.07
6030	ENSMUSG00000024055	Cyp4f13	chr17	-	33151386	33151514	33149514	33149636	33151602	33151656	6030	2,2,4	0,1,0	2,31,9	0,0,0	203	75	1	1	1.0,0.425,1.0	1.0,1.0,1.0	-0.192
6031	ENSMUSG00000024055	Cyp4f13	chr17	-	33151602	33151656	33149514	33149636	33157045	33157181	6031	0,2,1	0,0,1	1,1,0	1,1,0	129	75	1	1	NA,1.0,0.368	0.368,0.368,NA	0.316
6035	ENSMUSG00000024055	Cyp4f13	chr17	-	33157045	33157181	33151602	33151656	33160029	33160174	6035	6,4,5	1,0,0	4,10,7	2,6,0	211	75	0.000152933	0.0117476	0.681,1.0,1.0	0.416,0.372,1.0	0.298
6041	ENSMUSG00000025792	Slc25a10	chr11	+	120388209	120388287	120387839	120387932	120388745	120388789	6041	0,20,3	0,1,0	8,34,28	1,0,0	153	75	1	1	NA,0.907,1.0	0.797,1.0,1.0	0.021
6042	ENSMUSG00000049550	Clip1	chr5	-	123719654	123719660	123718062	123718187	123720782	123720832	6042	62,60,72	70,87,111	18,30,28	142209151	81	75	0	0	0.451,0.39,0.375	0.105,0.117,0.147	0.282
6044	ENSMUSG00000049550	Clip1	chr5	-	123749884	123750001	123747301	123747408	123755398	123755526	6044	538360732	0,0,1	6301085650	0,0,0	192	75	1	1	1.0,1.0,0.997	1.0,1.0,1.0	-0.001
6045	ENSMUSG00000049550	Clip1	chr5	-	123751130	123753398	123749884	123750001	123755398	123755614	6045	227158229	247195360	165253145	314594355	2343	75	1	1	0.029,0.025,0.02	0.017,0.013,0.013	0.01
6046	ENSMUSG00000049550	Clip1	chr5	-	123755398	123755614	123749884	123750001	123755719	123755885	6046	7827551170	0,0,0	9041431972	1,0,0	291	75	1	1	1.0,1.0,1.0	0.996,1.0,1.0	0.001
6047	ENSMUSG00000049550	Clip1	chr5	-	123765356	123765473	123761275	123761333	123768287	123769232	6047	392361538	0,2,1	375503382	0,0,1	192	75	1	1	1.0,0.986,0.995	1.0,1.0,0.993	-0.004
6048	ENSMUSG00000049550	Clip1	chr5	-	123765356	123765473	123761275	123761333	123768515	123769232	6048	360329505	1,3,0	344446335	4,0,0	192	75	1	1	0.993,0.977,1.0	0.971,1.0,1.0	0
6049	ENSMUSG00000049550	Clip1	chr5	-	123768287	123769232	123761275	123761333	123777018	123777051	6049	197423772728	4,0,0	191230302099	0,0,0	1020	75	1	1	0.973,1.0,1.0	1.0,1.0,1.0	-0.009
6050	ENSMUSG00000049550	Clip1	chr5	-	123773236	123773341	123768287	123769232	123777018	123777051	6050	113,97,160	76,90,104	102,121,92	92,114,96	180	75	0.119982	1	0.383,0.31,0.391	0.316,0.307,0.285	0.059
6051	ENSMUSG00000049550	Clip1	chr5	-	123773236	123773341	123768287	123769232	123778556	123778617	6051	42,44,80	2,9,2	37,55,32	5,9,9	180	75	0.0441408	0.563098	0.897,0.671,0.943	0.755,0.718,0.597	0.147
6052	ENSMUSG00000049550	Clip1	chr5	-	123777018	123777051	123768287	123769232	123778556	123778617	6052	129177188	2,9,2	171211152	5,9,9	108	75	0.387561	1	0.978,0.932,0.985	0.96,0.942,0.921	0.024
6054	ENSMUSG00000049550	Clip1	chr5	-	123780481	123780679	123779840	123779944	123784145	123784368	6054	534577728	1,0,5	503601566	3,2,1	273	75	1	1	0.993,1.0,0.976	0.979,0.988,0.994	0.003
6055	ENSMUSG00000112743	Gm49358	chr10	+	86661018	86661159	86660050	86660137	86667563	86667628	6055	210101231	4,0,1	336164179	0,0,0	216	75	1	1	0.948,1.0,0.988	1.0,1.0,1.0	-0.021
6058	ENSMUSG00000029017	Pmpcb	chr5	+	21948376	21948456	21947755	21947954	21950975	21951088	6058	119147135	0,0,0	197417235	1,0,0	155	75	1	1	1.0,1.0,1.0	0.99,1.0,1.0	0.003
6059	ENSMUSG00000003316	Glg1	chr8	-	111917821	111917893	111915298	111915482	111919155	111919359	6059	78,80,96	0,0,1	92,114,95	0,0,0	147	75	1	1	1.0,1.0,0.98	1.0,1.0,1.0	-0.007
6060	ENSMUSG00000003316	Glg1	chr8	-	111919155	111919359	111915298	111915482	111924224	111924440	6060	38,77,92	0,0,1	74,118,86	0,0,0	279	75	1	1	1.0,1.0,0.961	1.0,1.0,1.0	-0.013
6063	ENSMUSG00000042190	Cmklr1	chr5	-	113787447	113787523	113754588	113754677	113788281	113788457	6063	0,0,2	8,22,17	0,0,0	14,24,11	151	75	1	1	0.0,0.0,0.055	0.0,0.0,0.0	0.018
6064	ENSMUSG00000048668	Rhno1	chr6	-	128339020	128339147	128336068	128336317	128339330	128339775	6064	0,0,2	1,1,2	0,0,0	4,7,4	202	75	1	1	0.0,0.0,0.271	0.0,0.0,0.0	0.09
6065	ENSMUSG00000022724	Riox2	chr16	+	59295872	59296332	59292137	59292308	59299532	59299652	6065	64,104,86	0,0,0	114181115	0,2,0	535	75	1	1	1.0,1.0,1.0	1.0,0.927,1.0	0.024
6066	ENSMUSG00000064280	Ccdc146	chr5	-	21524526	21524600	21522823	21523211	21526161	21526338	6066	9,11,12	0,2,0	4,10,8	0,0,0	149	75	1	1	1.0,0.735,1.0	1.0,1.0,1.0	-0.088
6067	ENSMUSG00000064280	Ccdc146	chr5	-	21527741	21527799	21526161	21526338	21535537	21535747	6067	3,10,1	0,0,1	2,4,2	4,3,0	133	75	0.00031766	0.0196198	1.0,1.0,0.361	0.22,0.429,1.0	0.237
6069	ENSMUSG00000062980	Cped1	chr6	+	22051291	22051398	22016901	22017085	22059875	22059951	6069	65,84,82	3,10,13	98134105	2,10,18	182	75	0.59046	1	0.899,0.776,0.722	0.953,0.847,0.706	-0.036
6070	ENSMUSG00000062980	Cped1	chr6	+	22215510	22215628	22145517	22145686	22222402	22222539	6070	54,50,50	0,0,1	74,107,69	0,3,0	193	75	1	1	1.0,1.0,0.951	1.0,0.933,1.0	0.006
6071	ENSMUSG00000062980	Cped1	chr6	+	22222402	22222539	22145517	22145686	22233443	22233664	6071	48,29,32	0,0,2	50,73,41	0,2,0	212	75	1	1	1.0,1.0,0.85	1.0,0.928,1.0	-0.026
6073	ENSMUSG00000039934	Gsap	chr5	+	21427387	21427437	21426223	21426293	21431241	21431346	6073	0,0,2	0,0,0	6,7,13	0,0,2	125	75	1	1	NA,NA,1.0	1.0,1.0,0.796	0.068
6074	ENSMUSG00000039934	Gsap	chr5	+	21430560	21430725	21427387	21427437	21431241	21431346	6074	0,1,1	0,0,1	0,0,0	4,2,11	240	75	1	1	NA,1.0,0.238	0.0,0.0,0.0	0.619
6076	ENSMUSG00000039934	Gsap	chr5	+	21485993	21486064	21483042	21483138	21486505	21486600	6076	4,1,0	0,1,0	4,0,0	0,0,0	146	75	1	1	1.0,0.339,NA	1.0,NA,NA	-0.331
6078	ENSMUSG00000056328	Myh1	chr11	+	67091235	67091268	67090877	67090950	67092667	67092911	6078	26937791001	0,0,1	198539925689	0,0,0	108	75	1	1	1.0,1.0,0.999	1.0,1.0,1.0	0
6079	ENSMUSG00000056328	Myh1	chr11	+	67091235	67091268	67090877	67090950	67092671	67092911	6079	24426115	0,0,0	297681866	1,0,0	108	75	1	1	1.0,1.0,1.0	0.995,1.0,1.0	0.002
6081	ENSMUSG00000066613	Zfp932	chr5	+	110151218	110151318	110144397	110144499	110154809	110154936	6081	1,1,1	6,4,9	3,2,2	12,11,6	175	75	0.29346	1	0.067,0.097,0.045	0.097,0.072,0.125	-0.028
6083	ENSMUSG00000055923	Aasdh	chr5	-	77027756	77027920	77026250	77026373	77030113	77030207	6083	3,7,20	0,0,0	22,22,11	0,2,0	239	75	1	1	1.0,1.0,1.0	1.0,0.775,1.0	0.075
6084	ENSMUSG00000055923	Aasdh	chr5	-	77031932	77032048	77030113	77030909	77033976	77034169	6084	1,12,8	1,0,0	8,26,5	0,0,0	191	75	1	1	0.282,1.0,1.0	1.0,1.0,1.0	-0.239
6086	ENSMUSG00000055923	Aasdh	chr5	-	77042136	77042209	77039449	77039642	77044223	77044537	6086	0,0,0	0,0,3	0,7,0	6,20,7	148	75	1	1	NA,NA,0.0	0.0,0.151,0.0	-0.05
6087	ENSMUSG00000055923	Aasdh	chr5	-	77052055	77052227	77049764	77050032	77053269	77053274	6087	10,16,7	0,0,0	9,35,8	0,0,1	247	75	1	1	1.0,1.0,1.0	1.0,1.0,0.708	0.097
6088	ENSMUSG00000055923	Aasdh	chr5	-	77052805	77052859	77052055	77052227	77053269	77053334	6088	6,1,5	0,0,1	1,4,2	1,4,3	129	75	1.22911e-06	0.000303656	1.0,1.0,0.744	0.368,0.368,0.279	0.576
6095	ENSMUSG00000026749	Nek6	chr2	+	38472394	38472508	38467250	38467345	38475291	38475778	6095	54,28,30	0,0,0	121,39,40	0,1,0	189	75	1	1	1.0,1.0,1.0	1.0,0.939,1.0	0.02
6097	ENSMUSG00000029480	Dhx37	chr5	-	125501243	125501424	125500626	125500635	125501688	125501765	6097	0,0,4	9,12,10	6,0,0	8,6,9	256	75	0.81169	1	0.0,0.0,0.105	0.18,0.0,0.0	-0.025
6098	ENSMUSG00000053835	H2-T24	chr17	-	36325448	36325588	36316586	36317681	36325691	36325967	6098	23,28,28	0,1,0	2,44,14	0,0,0	215	75	1	1	1.0,0.907,1.0	1.0,1.0,1.0	-0.031
6112	ENSMUSG00000032525	Nktr	chr9	+	121557643	121557751	121556381	121556456	121558701	121558746	6112	48,67,42	0,0,1	70,59,47	0,0,0	183	75	1	1	1.0,1.0,0.945	1.0,1.0,1.0	-0.018
6113	ENSMUSG00000032525	Nktr	chr9	+	121558701	121558746	121557643	121557751	121560543	121560581	6113	18,18,7	4,0,0	23,20,14	0,0,0	120	75	0.332682	1	0.738,1.0,1.0	1.0,1.0,1.0	-0.087
6114	ENSMUSG00000032525	Nktr	chr9	+	121559062	121559090	121558463	121558746	121560543	121560631	6114	16,8,11	5,0,4	19,12,5	6,12,5	103	75	0.0517173	0.61843	0.7,1.0,0.667	0.698,0.421,0.421	0.276
6115	ENSMUSG00000032525	Nktr	chr9	+	121567453	121567481	121560543	121560631	121570187	121570217	6115	1,0,1	14,11,11	0,6,0	22,31,12	103	75	0.521961	1	0.049,0.0,0.062	0.0,0.124,0.0	-0.004
6116	ENSMUSG00000032525	Nktr	chr9	+	121567453	121569141	121560543	121560631	121570187	121570217	6116	56101153	14,11,11	72119114	22,31,12	1763	75	0.132296	1	0.145,0.281,0.372	0.122,0.14,0.288	0.083
6118	ENSMUSG00000032525	Nktr	chr9	+	121581862	121581893	121581472	121581529	121582056	121582158	6118	0,0,1	5,9,6	0,1,0	17,18,11	106	75	1	1	0.0,0.0,0.105	0.0,0.038,0.0	0.022
6119	ENSMUSG00000029478	Ncor2	chr5	-	125096882	125097110	125095874	125096054	125099934	125099988	6119	111,81,122	5,21,23	71183109	45,32,25	303	75	0.0942371	0.88898	0.846,0.488,0.568	0.281,0.586,0.519	0.172
6120	ENSMUSG00000029478	Ncor2	chr5	-	125097023	125097110	125095874	125096054	125099934	125099988	6120	86,44,104	5,21,23	87176117	45,32,25	162	75	0.480368	1	0.888,0.492,0.677	0.472,0.718,0.684	0.061
6121	ENSMUSG00000029478	Ncor2	chr5	-	125099934	125099988	125095874	125096054	125100564	125100710	6121	18,25,37	0,0,0	55,60,45	0,2,0	129	75	1	1	1.0,1.0,1.0	1.0,0.946,1.0	0.018
6122	ENSMUSG00000029478	Ncor2	chr5	-	125114125	125114230	125113884	125113982	125114337	125114440	6122	64104113	3,6,2	104146108	5,3,1	180	75	0.537302	1	0.899,0.878,0.959	0.897,0.953,0.978	-0.031
6123	ENSMUSG00000029478	Ncor2	chr5	-	125201833	125202044	125196545	125196673	125230670	125230716	6123	73,105,78	1,1,1	63,171,76	0,1,3	286	75	1	1	0.95,0.965,0.953	1.0,0.978,0.869	0.007
6124	ENSMUSG00000029478	Ncor2	chr5	-	125230670	125230716	125201833	125202044	125256060	125256244	6124	22,16,21	0,0,0	10,34,22	0,1,0	121	75	1	1	1.0,1.0,1.0	1.0,0.955,1.0	0.015
6125	ENSMUSG00000072720	Myo18b	chr5	-	112863246	112863384	112839961	112841201	112871672	112871803	6125	317279343	0,0,0	373478441	2,0,0	213	75	1	1	1.0,1.0,1.0	0.985,1.0,1.0	0.005
6126	ENSMUSG00000072720	Myo18b	chr5	-	112864852	112864897	112863246	112863384	112871672	112871803	6126	240178347	1,0,0	389344384	0,4,6	120	75	1	1	0.993,1.0,1.0	1.0,0.982,0.976	0.012
6127	ENSMUSG00000072720	Myo18b	chr5	-	112910522	112910639	112909189	112909273	112912313	112912427	6127	806688916	0,0,0	10181478995	0,1,0	192	75	1	1	1.0,1.0,1.0	1.0,0.998,1.0	0.001
6128	ENSMUSG00000072720	Myo18b	chr5	-	112933422	112933533	112930450	112930555	112937855	112938056	6128	558604734	0,1,0	8511125782	0,0,0	186	75	1	1	1.0,0.996,1.0	1.0,1.0,1.0	-0.001
6129	ENSMUSG00000072720	Myo18b	chr5	-	113021360	113021427	113020249	113020362	113021758	113023192	6129	402447500	1,0,0	585834665	6,0,0	142	75	1	1	0.995,1.0,1.0	0.981,1.0,1.0	0.005
6134	ENSMUSG00000022235	Cmbl	chr15	+	31588313	31588405	31585440	31585583	31589829	31589916	6134	210280333	1,6,3	106326263	4,2,1	167	75	1	1	0.99,0.954,0.98	0.922,0.987,0.992	0.008
6135	ENSMUSG00000026096	Osgepl1	chr1	+	53357060	53357448	53354014	53354258	53359101	53359455	6135	166152205	0,1,0	212404300	1,0,0	463	75	1	1	1.0,0.961,1.0	0.972,1.0,1.0	-0.004
6136	ENSMUSG00000026096	Osgepl1	chr1	+	53357065	53357448	53354014	53354258	53359101	53359455	6136	138115159	0,1,0	186330240	1,0,0	458	75	1	1	1.0,0.95,1.0	0.968,1.0,1.0	-0.006
6138	ENSMUSG00000026096	Osgepl1	chr1	+	53360654	53360726	53360238	53360369	53362325	53362429	6138	34,37,63	19,18,20	43,83,49	17,43,28	147	75	0.650017	1	0.477,0.512,0.616	0.563,0.496,0.472	0.025
6139	ENSMUSG00000026096	Osgepl1	chr1	+	53362325	53362429	53360238	53360369	53365162	53365326	6139	50,76,41	0,0,0	36,151,79	2,0,0	179	75	1	1	1.0,1.0,1.0	0.883,1.0,1.0	0.039
6140	ENSMUSG00000036733	Rbm42	chr7	-	30345343	30345409	30345091	30345267	30346984	30347059	6140	5,37,16	0,0,0	26,51,28	2,1,3	141	75	0.130896	1	1.0,1.0,1.0	0.874,0.964,0.832	0.11
6141	ENSMUSG00000007850	Hnrnph1	chr11	+	50272285	50272424	50270294	50270791	50273363	50273433	6141	219218245	3,10,7	366330286	11,8,5	214	75	1	1	0.962,0.884,0.925	0.921,0.935,0.952	-0.012
6142	ENSMUSG00000007850	Hnrnph1	chr11	+	50274506	50274566	50274005	50274141	50274657	50274747	6142	98141126	1,0,0	204277173	0,0,0	135	75	1	1	0.982,1.0,1.0	1.0,1.0,1.0	-0.006
6143	ENSMUSG00000007850	Hnrnph1	chr11	+	50275967	50276017	50275470	50275563	50276603	50276748	6143	60,72,124	1,6,4	117134101	1,0,1	125	75	0.0179095	0.305942	0.973,0.878,0.949	0.986,1.0,0.984	-0.057
6144	ENSMUSG00000036054	Sugp2	chr8	+	70694810	70695011	70689317	70689444	70695140	70695301	6144	4,1,1	23,10,40	4,0,2	54,61,34	276	75	1	1	0.045,0.026,0.007	0.02,0.0,0.016	0.014
6145	ENSMUSG00000036054	Sugp2	chr8	+	70701075	70701196	70695140	70696706	70704263	70704751	6145	63,53,93	0,1,0	82152104	0,0,0	196	75	1	1	1.0,0.953,1.0	1.0,1.0,1.0	-0.016
6146	ENSMUSG00000036054	Sugp2	chr8	+	70701078	70701196	70696233	70696706	70704263	70710920	6146	30,27,59	0,1,0	37,86,54	0,0,0	193	75	1	1	1.0,0.913,1.0	1.0,1.0,1.0	-0.029
6147	ENSMUSG00000036054	Sugp2	chr8	+	70713880	70713967	70713091	70713239	70715520	70715755	6147	7,4,1	18,7,12	6,7,2	14,18,24	162	75	1	1	0.153,0.209,0.037	0.166,0.153,0.037	0.014
6152	ENSMUSG00000020486	Septin4	chr11	+	87474143	87474440	87469226	87469363	87474746	87474840	6152	2,12,12	2,2,0	2,6,6	2,16,6	372	75	0.00750117	0.167699	0.168,0.547,1.0	0.168,0.07,0.168	0.436
6154	ENSMUSG00000020486	Septin4	chr11	+	87474143	87474440	87471866	87472051	87474746	87474840	6154	2,12,8	0,0,0	2,6,6	1,6,2	372	75	2.72227e-13	3.3179e-10	1.0,1.0,1.0	0.287,0.168,0.377	0.723
6155	ENSMUSG00000020486	Septin4	chr11	+	87479793	87479911	87479543	87479678	87480000	87480100	6155	5,8,17	0,0,0	23,24,22	5,0,1	193	75	0.0264498	0.396682	1.0,1.0,1.0	0.641,1.0,0.895	0.155
6156	ENSMUSG00000020131	Pcsk4	chr10	-	80159316	80159434	80158823	80159009	80159506	80159610	6156	2,0,0	0,0,0	2,2,0	1,0,0	193	75	1	1	1.0,NA,NA	0.437,1.0,NA	0.281
6159	ENSMUSG00000029122	Evc	chr5	-	37472105	37472171	37471908	37471915	37473668	37473767	6159	0,2,0	1,17,3	1,7,2	13,24,24	141	75	0.0409148	0.53582	0.0,0.059,0.0	0.039,0.134,0.042	-0.052
6160	ENSMUSG00000029119	Man2b2	chr5	-	36975805	36975996	36974899	36975041	36978225	36978424	6160	6,17,22	0,0,0	11,37,26	0,1,0	266	75	1	1	1.0,1.0,1.0	1.0,0.913,1.0	0.029
6162	ENSMUSG00000048200	Cracr2b	chr7	+	141045678	141045750	141045176	141045269	141045958	141046276	6162	0,0,5	0,0,0	0,3,14	1,0,0	147	75	1	1	NA,NA,1.0	0.0,1.0,1.0	0.333
6166	ENSMUSG00000045983	Eif4g1	chr16	+	20492348	20492405	20491498	20491626	20492617	20492711	6166	284325352	3,1,2	391739468	3,9,11	132	75	0.736264	1	0.982,0.995,0.99	0.987,0.979,0.96	0.014
6167	ENSMUSG00000045983	Eif4g1	chr16	+	20492348	20492405	20491498	20491626	20492977	20493064	6167	101146141	0,0,0	154314174	1,0,0	132	75	1	1	1.0,1.0,1.0	0.989,1.0,1.0	0.004
6168	ENSMUSG00000045983	Eif4g1	chr16	+	20492617	20492711	20491472	20491626	20492977	20493064	6168	182196230	0,0,0	270424316	1,0,0	169	75	1	1	1.0,1.0,1.0	0.992,1.0,1.0	0.003
6169	ENSMUSG00000045983	Eif4g1	chr16	+	20492617	20492711	20492044	20492405	20492977	20493064	6169	397442471	8,4,10	537885631	6,2,1	169	75	0.0624713	0.696828	0.957,0.98,0.954	0.975,0.995,0.996	-0.025
6170	ENSMUSG00000045983	Eif4g1	chr16	+	20492977	20493064	20491572	20491626	20494093	20494183	6170	145192214	0,1,1	246468317	0,0,0	162	75	1	1	1.0,0.989,0.99	1.0,1.0,1.0	-0.007
6173	ENSMUSG00000045983	Eif4g1	chr16	+	20493535	20493556	20492977	20493064	20494093	20494270	6173	0,2,0	165203238	1,2,0	276506339	96	75	1	1	0.0,0.008,0.0	0.003,0.003,0.0	0.001
6178	ENSMUSG00000045983	Eif4g1	chr16	+	20497962	20498775	20497551	20497700	20499462	20499551	6178	242225772997	0,0,0	342046153278	1,0,0	888	75	1	1	1.0,1.0,1.0	0.997,1.0,1.0	0.001
6179	ENSMUSG00000045983	Eif4g1	chr16	+	20500169	20500328	20499932	20500066	20500483	20500672	6179	6648801001	3,0,0	103115451045	2,0,0	234	75	1	1	0.986,1.0,1.0	0.994,1.0,1.0	-0.003
6180	ENSMUSG00000045983	Eif4g1	chr16	+	20507941	20508082	20507720	20507802	20510996	20511631	6180	7337351010	0,0,0	9861106936	0,2,0	216	75	1	1	1.0,1.0,1.0	1.0,0.995,1.0	0.002
6181	ENSMUSG00000029190	D5Ertd579e	chr5	-	36761854	36761952	36757828	36760147	36765281	36765390	6181	112104144	1,6,3	115183168	1,3,3	173	75	0.505477	1	0.98,0.883,0.954	0.98,0.964,0.96	-0.029
6182	ENSMUSG00000042650	Alkbh5	chr11	+	60438513	60438594	60428803	60430021	60444539	60444695	6182	253214278	0,0,2	379481315	0,0,0	156	75	1	1	1.0,1.0,0.985	1.0,1.0,1.0	-0.005
6183	ENSMUSG00000013973	Dedd	chr1	+	171158801	171158853	171156966	171157094	171165819	171166208	6183	3,5,7	7,12,7	5,7,4	5,8,4	127	75	0.356667	1	0.202,0.197,0.371	0.371,0.341,0.371	-0.104
6184	ENSMUSG00000013973	Dedd	chr1	+	171158820	171158853	171156712	171157094	171165819	171165907	6184	4,9,9	7,12,7	14,18,6	5,8,4	108	75	0.0248523	0.380847	0.284,0.342,0.472	0.66,0.61,0.51	-0.227
6185	ENSMUSG00000013973	Dedd	chr1	+	171158820	171158853	171157136	171157260	171165819	171165907	6185	3,5,7	0,0,2	7,9,7	0,0,0	108	75	1	1	1.0,1.0,0.709	1.0,1.0,1.0	-0.097
6186	ENSMUSG00000058291	Zfp68	chr5	-	138614731	138614821	138610300	138610427	138615316	138615429	6186	1,15,11	2,7,9	20,20,13	5,4,5	165	75	0.0445162	0.565563	0.185,0.493,0.357	0.645,0.694,0.542	-0.282
6187	ENSMUSG00000058291	Zfp68	chr5	-	138614731	138614827	138610300	138610427	138615316	138615429	6187	6,21,24	2,7,9	27,21,29	5,4,5	171	75	0.107162	0.960364	0.568,0.568,0.539	0.703,0.697,0.718	-0.148
6188	ENSMUSG00000058291	Zfp68	chr5	-	138614731	138614876	138610328	138610427	138615316	138615429	6188	0,13,10	2,7,9	15,12,12	5,4,5	220	75	0.0701867	0.750415	0.0,0.388,0.275	0.506,0.506,0.45	-0.266
6189	ENSMUSG00000016128	Stard13	chr5	-	150996765	150996829	150985760	150987121	151016211	151016293	6189	2,11,14	0,0,0	11,13,7	0,1,0	139	75	1	1	1.0,1.0,1.0	1.0,0.875,1.0	0.042
6191	ENSMUSG00000033209	Ttc28	chr5	+	111040697	111040976	111027668	111027854	111232887	111233035	6191	3,14,3	0,0,0	16,26,30	0,0,1	354	75	1	1	1.0,1.0,1.0	1.0,1.0,0.864	0.045
6192	ENSMUSG00000033209	Ttc28	chr5	+	111325485	111325578	111249835	111249966	111330789	111331297	6192	0,0,0	27,26,28	2,0,0	25,30,40	168	75	1	1	0.0,0.0,0.0	0.034,0.0,0.0	-0.011
6193	ENSMUSG00000033209	Ttc28	chr5	+	111429745	111429769	111428540	111428617	111430636	111430766	6193	18,10,14	0,6,0	21,30,29	3,2,0	99	75	0.789917	1	1.0,0.558,1.0	0.841,0.919,1.0	-0.067
6194	ENSMUSG00000029598	Plbd2	chr5	-	120624104	120624267	120621346	120623903	120624712	120624865	6194	39,52,62	0,2,0	63173102	0,0,2	238	75	1	1	1.0,0.891,1.0	1.0,1.0,0.941	-0.017
6196	ENSMUSG00000044566	Cage1	chr13	-	38209258	38209779	38204886	38207444	38212078	38212166	6196	3,4,4	0,0,0	3,20,13	0,2,1	596	75	0.875078	1	1.0,1.0,1.0	1.0,0.557,0.621	0.274
6198	ENSMUSG00000040118	Cacna2d1	chr5	+	16367990	16368050	16230711	16230863	16399752	16399794	6198	336379342	0,1,0	323397300	0,6,0	135	75	1	1	1.0,0.995,1.0	1.0,0.974,1.0	0.007
6199	ENSMUSG00000040118	Cacna2d1	chr5	+	16367990	16368050	16230711	16230863	16417873	16418003	6199	127150138	0,0,0	112145114	0,1,1	135	75	1	1	1.0,1.0,1.0	1.0,0.988,0.984	0.009
6200	ENSMUSG00000040118	Cacna2d1	chr5	+	16399752	16399794	16230711	16230863	16417873	16418003	6200	108,89,125	0,0,0	74,134,72	0,1,1	117	75	1	1	1.0,1.0,1.0	1.0,0.988,0.979	0.011
6201	ENSMUSG00000040118	Cacna2d1	chr5	+	16399752	16399794	16367990	16368050	16417873	16418003	6201	317317331	0,0,0	287381259	0,1,0	117	75	1	1	1.0,1.0,1.0	1.0,0.996,1.0	0.001
6202	ENSMUSG00000040118	Cacna2d1	chr5	+	16507290	16507395	16504926	16505085	16517498	16517577	6202	409337661	0,2,0	470557374	0,0,1	180	75	1	1	1.0,0.986,1.0	1.0,1.0,0.994	-0.003
6203	ENSMUSG00000040118	Cacna2d1	chr5	+	16518639	16518689	16517498	16517577	16519903	16519993	6203	346238445	0,0,2	436503396	0,0,0	125	75	1	1	1.0,1.0,0.993	1.0,1.0,1.0	-0.002
6204	ENSMUSG00000040118	Cacna2d1	chr5	+	16527536	16527593	16525081	16525156	16531309	16531381	6204	365335503	21,14,8	350705369	8,2,0	132	75	2.02788e-05	0.00259256	0.908,0.931,0.973	0.961,0.995,1.0	-0.048
6205	ENSMUSG00000040118	Cacna2d1	chr5	+	16527536	16527593	16525081	16525156	16531324	16531381	6205	190173251	0,5,1	188442201	2,0,1	132	75	1	1	1.0,0.952,0.993	0.982,1.0,0.991	-0.009
6206	ENSMUSG00000040118	Cacna2d1	chr5	+	16531309	16531381	16525081	16525156	16532970	16533042	6206	146164182	0,2,0	130198134	0,1,0	147	75	1	1	1.0,0.977,1.0	1.0,0.99,1.0	-0.004
6207	ENSMUSG00000040118	Cacna2d1	chr5	+	16531324	16531381	16525081	16525156	16532970	16533042	6207	75,89,121	0,2,0	92,135,91	0,1,0	132	75	1	1	1.0,0.962,1.0	1.0,0.987,1.0	-0.008
6208	ENSMUSG00000040118	Cacna2d1	chr5	+	16545704	16545781	16538761	16538823	16547680	16547741	6208	330304544	0,0,3	389646460	3,1,3	152	75	1	1	1.0,1.0,0.989	0.985,0.997,0.987	0.007
6209	ENSMUSG00000040118	Cacna2d1	chr5	+	16546987	16547008	16545704	16545781	16547680	16547741	6209	17,14,6	167135262	8,11,8	201356237	96	75	0.173603	1	0.074,0.075,0.018	0.03,0.024,0.026	0.029
6210	ENSMUSG00000043510	Hscb	chr5	-	110982520	110982665	110978801	110978849	110983840	110983935	6210	16,22,14	1,0,0	29,72,46	0,2,2	220	75	0.586708	1	0.845,1.0,1.0	1.0,0.925,0.887	0.011
6211	ENSMUSG00000043510	Hscb	chr5	-	110982520	110982665	110978801	110978849	110983845	110983935	6211	21,29,21	0,3,2	33,122,56	0,2,4	220	75	0.539661	1	1.0,0.767,0.782	1.0,0.954,0.827	-0.077
6212	ENSMUSG00000043510	Hscb	chr5	-	110982520	110982665	110978801	110978849	110984172	110984186	6212	15,21,14	0,0,0	27,73,44	0,0,2	220	75	1	1	1.0,1.0,1.0	1.0,1.0,0.882	0.039
6213	ENSMUSG00000043510	Hscb	chr5	-	110983840	110983935	110978801	110978849	110984172	110984186	6213	6,4,25	0,0,0	17,48,22	0,0,2	170	75	1	1	1.0,1.0,1.0	1.0,1.0,0.829	0.057
6214	ENSMUSG00000043510	Hscb	chr5	-	110983840	110983935	110982520	110982665	110984172	110984186	6214	6,5,25	0,0,0	19,47,22	0,2,0	170	75	1	1	1.0,1.0,1.0	1.0,0.912,1.0	0.029
6215	ENSMUSG00000043510	Hscb	chr5	-	110983845	110983935	110978801	110978849	110984172	110984269	6215	5,7,27	0,0,0	17,48,24	0,0,2	165	75	1	1	1.0,1.0,1.0	1.0,1.0,0.845	0.052
6216	ENSMUSG00000043510	Hscb	chr5	-	110983845	110983935	110982520	110982665	110984172	110984269	6216	11,12,32	0,0,0	23,96,32	0,2,0	165	75	1	1	1.0,1.0,1.0	1.0,0.956,1.0	0.015
6218	ENSMUSG00000038023	Atp6v0a2	chr5	+	124779041	124779308	124777132	124777221	124779407	124779534	6218	0,0,0	19,19,14	3,0,0	19,17,17	342	75	1	1	0.0,0.0,0.0	0.033,0.0,0.0	-0.011
6219	ENSMUSG00000038023	Atp6v0a2	chr5	+	124794949	124795069	124792768	124793579	124795502	124795622	6219	21,32,21	0,2,0	29,46,27	1,0,4	195	75	0.227415	1	1.0,0.86,1.0	0.918,1.0,0.722	0.073
6220	ENSMUSG00000029507	Pus1	chr5	-	110924419	110924473	110923401	110923504	110925479	110925617	6220	4,1,0	8,22,7	3,0,0	14,12,16	129	75	0.739054	1	0.225,0.026,0.0	0.111,0.0,0.0	0.047
6221	ENSMUSG00000029507	Pus1	chr5	-	110924419	110924473	110923401	110923504	110927552	110927763	6221	4,0,1	4,8,5	4,0,0	3,4,5	129	75	0.753338	1	0.368,0.0,0.104	0.437,0.0,0.0	0.012
6222	ENSMUSG00000029507	Pus1	chr5	-	110925479	110925617	110923401	110923504	110927552	110927763	6222	14,39,16	4,8,5	44,49,43	3,4,5	213	75	0.0134254	0.251221	0.552,0.632,0.53	0.838,0.812,0.752	-0.229
6223	ENSMUSG00000029507	Pus1	chr5	-	110925479	110925617	110924419	110924473	110927552	110927763	6223	6,18,9	0,0,1	31,37,27	2,0,0	213	75	1	1	1.0,1.0,0.76	0.845,1.0,1.0	-0.028
6226	ENSMUSG00000031478	Nek3	chr8	-	22648642	22648726	22647165	22647233	22650207	22650305	6226	1,2,0	0,0,0	3,8,2	0,0,1	159	75	1	1	1.0,1.0,NA	1.0,1.0,0.485	0.172
6230	ENSMUSG00000037174	Elf2	chr3	-	51172289	51172427	51168419	51168506	51174173	51174287	6230	106,100,97	0,2,0	102173115	0,0,0	213	75	1	1	1.0,0.946,1.0	1.0,1.0,1.0	-0.018
6231	ENSMUSG00000037174	Elf2	chr3	-	51172289	51172463	51168419	51168506	51174173	51174287	6231	81,76,84	0,2,0	91,151,96	0,0,0	249	75	1	1	1.0,0.92,1.0	1.0,1.0,1.0	-0.027
6232	ENSMUSG00000037174	Elf2	chr3	-	51173233	51173466	51172289	51172463	51174173	51174287	6232	1,5,7	10,15,15	6,7,2	10,31,14	308	75	1	1	0.024,0.075,0.102	0.127,0.052,0.034	-0.004
6233	ENSMUSG00000037174	Elf2	chr3	-	51173233	51173466	51172306	51172427	51174173	51174287	6233	1,5,5	38,44,33	1,8,2	31,64,38	308	75	1	1	0.006,0.027,0.036	0.008,0.03,0.013	0.006
6234	ENSMUSG00000037174	Elf2	chr3	-	51201513	51201609	51174173	51174287	51215470	51215636	6234	0,0,0	20,20,22	0,1,1	24,17,12	171	75	1	1	0.0,0.0,0.0	0.0,0.025,0.035	-0.02
6235	ENSMUSG00000037174	Elf2	chr3	-	51207203	51207306	51174173	51174287	51215470	51215636	6235	6,11,2	20,20,22	6,2,5	24,17,12	178	75	0.827453	1	0.112,0.188,0.037	0.095,0.047,0.149	0.015
6241	ENSMUSG00000029428	Stx2	chr5	-	129064781	129064906	129061620	129063494	129065865	129065976	6241	6,4,6	1,2,1	8,11,9	0,9,6	200	75	0.538071	1	0.692,0.429,0.692	1.0,0.314,0.36	0.046
6243	ENSMUSG00000069793	Slfn9	chr11	-	82881767	82881883	82878064	82879134	82882413	82882655	6243	1,0,0	0,2,0	1,2,0	0,0,0	191	75	1	1	1.0,0.0,NA	1.0,1.0,NA	-0.5
6247	ENSMUSG00000029406	Pitpnm2	chr5	-	124262860	124263022	124262001	124262150	124263361	124263526	6247	18,31,22	3,4,11	33,38,41	0,7,8	237	75	0.188684	1	0.655,0.71,0.388	1.0,0.632,0.619	-0.166
6248	ENSMUSG00000029406	Pitpnm2	chr5	-	124264417	124264567	124263361	124263526	124265239	124265410	6248	3,5,3	3,6,13	1,24,9	11,23,15	225	75	0.549312	1	0.25,0.217,0.071	0.029,0.258,0.167	0.028
6249	ENSMUSG00000029406	Pitpnm2	chr5	-	124278586	124278814	124274164	124274464	124280131	124280253	6249	70,70,82	0,0,3	58,77,94	0,3,0	303	75	1	1	1.0,1.0,0.871	1.0,0.864,1.0	0.002
6250	ENSMUSG00000029406	Pitpnm2	chr5	-	124281495	124281710	124280131	124280253	124290606	124290782	6250	55,70,66	0,1,0	76,111,67	1,2,0	290	75	1	1	1.0,0.948,1.0	0.952,0.935,1.0	0.02
6251	ENSMUSG00000041264	Uspl1	chr5	+	149122294	149122471	149121472	149121616	149124517	149124686	6251	7,3,1	1,1,0	3,2,11	5,2,3	252	75	0.00243974	0.079314	0.676,0.472,1.0	0.152,0.229,0.522	0.415
6252	ENSMUSG00000041264	Uspl1	chr5	+	149124517	149124644	149121476	149121616	149125154	149125283	6252	2,5,0	21,24,20	10,2,4	49,29,36	202	75	0.745174	1	0.034,0.072,0.0	0.07,0.025,0.04	-0.01
6253	ENSMUSG00000041264	Uspl1	chr5	+	149124517	149124686	149121369	149121616	149125154	149125283	6253	9,10,13	21,24,20	27,7,17	49,29,36	244	75	0.807229	1	0.116,0.114,0.167	0.145,0.069,0.127	0.019
6254	ENSMUSG00000030137	Tuba8	chr6	+	121198259	121198408	121197342	121197565	121199692	121200373	6254	529572586	0,0,0	920935871	0,1,1	224	75	1	1	1.0,1.0,1.0	1.0,0.997,0.997	0.002
6258	ENSMUSG00000070953	Rabepk	chr2	-	34680514	34680579	34675578	34675740	34685183	34685317	6258	9,1,6	0,0,0	10,11,10	2,0,0	140	75	1	1	1.0,1.0,1.0	0.728,1.0,1.0	0.091
6259	ENSMUSG00000070953	Rabepk	chr2	-	34680514	34680667	34675042	34675740	34685183	34685341	6259	17,15,18	0,0,0	26,33,35	2,0,0	228	75	1	1	1.0,1.0,1.0	0.81,1.0,1.0	0.063
6261	ENSMUSG00000036256	Igfbp7	chr5	-	77549333	77549426	77503408	77503518	77555386	77555887	6261	0,0,0	7,35,27	0,4,1	34,51,65	168	75	1	1	0.0,0.0,0.0	0.0,0.034,0.007	-0.014
6263	ENSMUSG00000016200	Syt14	chr1	-	192665827	192667219	192662653	192662869	192669025	192669190	6263	6,3,2	0,0,0	0,15,20	0,1,0	1467	75	1	1	1.0,1.0,1.0	NA,0.434,1.0	0.283
6264	ENSMUSG00000036285	Noa1	chr5	-	77444932	77445050	77442028	77442403	77447504	77447621	6264	43,91,87	0,3,0	71,142,84	0,0,0	193	75	1	1	1.0,0.922,1.0	1.0,1.0,1.0	-0.026
6265	ENSMUSG00000036285	Noa1	chr5	-	77452032	77452164	77447504	77447621	77454120	77454323	6265	67,32,50	0,0,0	38,102,74	3,2,0	207	75	0.430218	1	1.0,1.0,1.0	0.821,0.949,1.0	0.077
6266	ENSMUSG00000082286	Pisd-ps1	chr11	+	3077130	3077219	3075935	3076058	3077478	3077644	6266	0,4,2	0,0,4	4,1,4	0,2,1	164	75	1	1	NA,1.0,0.186	1.0,0.186,0.647	-0.018
6267	ENSMUSG00000029098	Acox3	chr5	+	35755658	35755755	35751653	35751742	35757035	35757218	6267	13,6,12	0,0,2	22,27,32	0,0,0	172	75	1	1	1.0,1.0,0.723	1.0,1.0,1.0	-0.092
6268	ENSMUSG00000079509	Zfx	chrX	-	93124325	93124466	93118236	93123585	93124942	93125092	6268	19,36,36	1,0,0	44,51,39	0,0,0	216	75	1	1	0.868,1.0,1.0	1.0,1.0,1.0	-0.044
6269	ENSMUSG00000079509	Zfx	chrX	-	93125755	93125905	93125430	93125574	93141888	93142458	6269	39,34,51	0,8,5	41,63,50	2,4,0	225	75	0.0860534	0.8422	1.0,0.586,0.773	0.872,0.84,1.0	-0.118
6272	ENSMUSG00000079509	Zfx	chrX	-	93157801	93157869	93145896	93145986	93167210	93167308	6272	7,9,5	0,0,0	24,11,20	1,0,0	143	75	1	1	1.0,1.0,1.0	0.926,1.0,1.0	0.025
6275	ENSMUSG00000029247	Paics	chr5	+	77107161	77107340	77104392	77104590	77108956	77109136	6275	479402529	0,0,0	892623439	1,0,0	254	75	1	1	1.0,1.0,1.0	0.996,1.0,1.0	0.001
6276	ENSMUSG00000066551	Hmgb1	chr5	-	149118808	149118845	148987397	148987561	149121257	149121299	6276	1,0,0	0,0,1	2,0,0	0,0,1	112	75	1	1	1.0,NA,0.0	1.0,NA,0.0	0
6277	ENSMUSG00000029246	Ppat	chr5	-	77065880	77066102	77063791	77063912	77067217	77067345	6277	121143245	0,0,0	362308148	0,0,1	297	75	1	1	1.0,1.0,1.0	1.0,1.0,0.974	0.009
6278	ENSMUSG00000029246	Ppat	chr5	-	77097287	77097443	77074637	77074704	77098803	77099419	6278	3,2,4	26,13,32	3,0,2	46,55,31	231	75	0.604998	1	0.036,0.048,0.039	0.021,0.0,0.021	0.027
6279	ENSMUSG00000022808	Snx4	chr16	+	33097311	33097367	33090025	33090073	33101002	33101075	6279	11,21,21	0,0,0	17,24,17	2,0,0	131	75	1	1	1.0,1.0,1.0	0.83,1.0,1.0	0.057
6281	ENSMUSG00000025534	Gusb	chr5	-	130024287	130024372	130022258	130022435	130026620	130026767	6281	8,16,5	0,0,0	14,48,33	2,0,0	160	75	1	1	1.0,1.0,1.0	0.766,1.0,1.0	0.078
6282	ENSMUSG00000025534	Gusb	chr5	-	130029201	130029383	130027499	130028910	130029597	130029783	6282	28,25,18	0,0,0	19,85,57	0,3,0	257	75	1	1	1.0,1.0,1.0	1.0,0.892,1.0	0.036
6284	ENSMUSG00000054484	Tmem62	chr2	+	120810953	120810999	120809611	120809749	120814814	120814956	6284	4,8,9	0,0,0	18,12,26	1,0,0	121	75	1	1	1.0,1.0,1.0	0.918,1.0,1.0	0.027
6286	ENSMUSG00000054484	Tmem62	chr2	+	120823958	120824118	120820811	120820967	120826886	120827000	6286	16,8,24	0,0,0	21,14,24	0,0,1	235	75	1	1	1.0,1.0,1.0	1.0,1.0,0.885	0.038
6287	ENSMUSG00000020846	Rflnb	chr11	-	75915773	75915883	75910019	75913066	75918253	75918608	6287	15,22,13	0,0,0	27,60,35	0,1,0	185	75	1	1	1.0,1.0,1.0	1.0,0.961,1.0	0.013
6289	ENSMUSG00000093930	Hmgcs1	chr13	+	120156425	120156583	120151914	120152049	120161199	120161262	6289	4,27,21	0,8,3	15,29,12	10,2,7	233	75	0.334253	1	1.0,0.521,0.693	0.326,0.824,0.356	0.236
6290	ENSMUSG00000093930	Hmgcs1	chr13	+	120156524	120156583	120151999	120152049	120161199	120161657	6290	8,46,26	0,8,3	20,36,18	10,2,7	134	75	0.186104	1	1.0,0.763,0.829	0.528,0.91,0.59	0.188
6294	ENSMUSG00000027620	Rbm39	chr2	-	156009848	156010087	156009604	156009670	156014747	156014881	6294	20,14,13	57,94,100	14,31,17	118,170,94	314	75	1	1	0.077,0.034,0.03	0.028,0.042,0.041	0.01
6295	ENSMUSG00000027620	Rbm39	chr2	-	156016016	156016088	156014747	156014942	156018322	156018377	6295	6,17,10	0,1,0	9,16,12	0,0,1	147	75	1	1	1.0,0.897,1.0	1.0,1.0,0.86	0.012
6296	ENSMUSG00000027620	Rbm39	chr2	-	156016016	156016088	156014747	156014942	156019255	156019305	6296	18,28,13	61,79,62	14,27,18	83,140,61	147	75	0.315289	1	0.131,0.153,0.097	0.079,0.09,0.131	0.027
6297	ENSMUSG00000027620	Rbm39	chr2	-	156018322	156018377	156014752	156014942	156019255	156019305	6297	0,1,0	61,79,62	0,1,1	83,140,61	130	75	1	1	0.0,0.007,0.0	0.0,0.004,0.009	-0.002
6298	ENSMUSG00000027620	Rbm39	chr2	-	156018322	156018377	156016016	156016088	156019255	156019305	6298	0,0,1	12,15,4	1,1,0	6,12,6	130	75	1	1	0.0,0.0,0.126	0.088,0.046,0.0	-0.003
6299	ENSMUSG00000027620	Rbm39	chr2	-	156018322	156018377	156016693	156016894	156019255	156019305	6299	0,0,1	1,0,0	0,1,0	1,0,0	130	75	1	1	0.0,NA,1.0	0.0,1.0,NA	0
6300	ENSMUSG00000027620	Rbm39	chr2	-	156019552	156019826	156019280	156019305	156020799	156020872	6300	54,56,70	12,12,5	87,195,98	12,26,9	349	75	0.530512	1	0.492,0.501,0.751	0.609,0.617,0.701	-0.061
6301	ENSMUSG00000027620	Rbm39	chr2	-	156019671	156019826	156019255	156019305	156021096	156021160	6301	17,40,22	46,41,40	22,65,25	50,80,46	230	75	1	1	0.108,0.241,0.152	0.125,0.209,0.151	0.005
6302	ENSMUSG00000027620	Rbm39	chr2	-	156020799	156020872	156019080	156019305	156021096	156021160	6302	16,17,12	46,41,40	26,52,24	50,80,46	148	75	0.0467123	0.57978	0.15,0.174,0.132	0.209,0.248,0.209	-0.07
6306	ENSMUSG00000061461	Smim20	chr5	+	53425364	53425412	53424518	53424700	53434484	53434541	6306	8,0,1	13,24,21	2,12,5	53,43,50	123	75	0.692324	1	0.273,0.0,0.028	0.022,0.145,0.057	0.026
6307	ENSMUSG00000061461	Smim20	chr5	+	53425364	53425673	53424479	53424700	53434484	53434541	6307	17,18,10	13,24,21	23,53,45	53,43,50	384	75	1	1	0.203,0.128,0.085	0.078,0.194,0.15	-0.002
6308	ENSMUSG00000023027	Atf1	chr15	+	100130613	100130712	100125699	100125963	100143125	100143226	6308	80,65,97	2,0,0	133129102	0,1,0	174	75	1	1	0.945,1.0,1.0	1.0,0.982,1.0	-0.012
6314	ENSMUSG00000023027	Atf1	chr15	+	100149949	100150080	100143112	100143226	100151974	100152154	6314	114,88,155	0,0,0	170183137	0,1,0	206	75	1	1	1.0,1.0,1.0	1.0,0.985,1.0	0.005
6317	ENSMUSG00000023963	Cyp39a1	chr17	+	43987721	43987857	43978315	43978685	43991014	43991189	6317	2,5,13	0,0,0	2,22,25	0,0,1	211	75	1	1	1.0,1.0,1.0	1.0,1.0,0.899	0.034
6318	ENSMUSG00000023963	Cyp39a1	chr17	+	43993838	43993988	43991014	43991189	43996076	43996167	6318	12,21,25	0,0,4	1,44,18	2,0,0	225	75	1	1	1.0,1.0,0.676	0.143,1.0,1.0	0.178
6319	ENSMUSG00000023963	Cyp39a1	chr17	+	44002524	44002629	43996076	43996167	44012367	44012458	6319	5,6,12	0,0,1	9,16,17	0,1,0	180	75	1	1	1.0,1.0,0.833	1.0,0.87,1.0	-0.012
6325	ENSMUSG00000029101	Rgs12	chr5	+	35187811	35187965	35187354	35187434	35189214	35189396	6325	7,1,2	0,0,0	7,14,1	0,1,0	229	75	1	1	1.0,1.0,1.0	1.0,0.821,1.0	0.06
6326	ENSMUSG00000036435	Exoc1	chr5	+	76688593	76688614	76685544	76685704	76689897	76690085	6326	8,12,18	0,11,13	10,12,18	11,26,6	96	75	0.24707	1	1.0,0.46,0.52	0.415,0.265,0.701	0.2
6330	ENSMUSG00000028944	Prkag2	chr5	-	25113320	25113390	25094079	25094183	25152421	25152636	6330	2,1,1	0,0,0	4,6,3	1,0,0	145	75	1	1	1.0,1.0,1.0	0.674,1.0,1.0	0.109
6332	ENSMUSG00000033540	Idua	chr5	+	108827364	108827450	108817984	108818125	108827569	108827628	6332	16,9,3	1,1,0	15,31,29	2,6,0	161	75	0.0147481	0.268542	0.882,0.807,1.0	0.777,0.706,1.0	0.069
6335	ENSMUSG00000029648	Flt1	chr5	-	147582934	147583043	147571968	147576343	147591906	147592021	6335	19,52,48	0,0,0	62,103,74	3,0,0	184	75	1	1	1.0,1.0,1.0	0.894,1.0,1.0	0.035
6336	ENSMUSG00000024811	Tnks2	chr19	+	36853584	36853773	36852663	36852773	36856634	36856887	6336	296246405	28,30,38	407636460	22,69,31	264	75	0.247918	1	0.75,0.7,0.752	0.84,0.724,0.808	-0.057
6338	ENSMUSG00000053453	Thoc7	chr14	+	8512131	8512209	8508547	8508578	8512582	8512701	6338	0,10,1	0,0,1	4,9,2	1,1,2	153	75	1	1	NA,1.0,0.329	0.662,0.815,0.329	0.062
6339	ENSMUSG00000053453	Thoc7	chr14	+	8512131	8512209	8508547	8508578	8515106	8515224	6339	11,12,5	8,14,27	7,15,10	22,31,23	153	75	0.509104	1	0.403,0.296,0.083	0.135,0.192,0.176	0.093
6340	ENSMUSG00000053453	Thoc7	chr14	+	8512131	8512303	8508550	8508578	8512582	8512701	6340	25,46,45	0,0,1	35,67,37	1,1,2	247	75	0.291398	1	1.0,1.0,0.932	0.914,0.953,0.849	0.072
6341	ENSMUSG00000053453	Thoc7	chr14	+	8512131	8512303	8508550	8508578	8515106	8515197	6341	29,49,49	8,14,27	45,76,54	22,31,23	247	75	0.675772	1	0.524,0.515,0.355	0.383,0.427,0.416	0.056
6342	ENSMUSG00000053453	Thoc7	chr14	+	8512582	8512701	8508556	8508578	8515106	8515224	6342	6,13,18	8,14,27	8,10,12	22,31,23	194	75	0.0666826	0.724787	0.225,0.264,0.205	0.123,0.111,0.168	0.097
6343	ENSMUSG00000053453	Thoc7	chr14	+	8512582	8512701	8512131	8512209	8515106	8515224	6343	6,15,17	11,4,4	7,10,10	3,7,8	194	75	0.640279	1	0.174,0.592,0.622	0.474,0.356,0.326	0.077
6344	ENSMUSG00000053453	Thoc7	chr14	+	8512582	8512701	8512131	8512303	8515106	8515224	6344	6,13,17	4,3,4	7,11,10	10,11,17	194	75	0.00176061	0.0621378	0.367,0.626,0.622	0.213,0.279,0.185	0.313
6345	ENSMUSG00000053453	Thoc7	chr14	+	8512582	8512701	8512219	8512283	8515106	8515224	6345	6,13,17	2,3,5	7,9,12	1,7,2	194	75	0.970119	1	0.537,0.626,0.568	0.73,0.332,0.699	-0.01
6346	ENSMUSG00000053453	Thoc7	chr14	+	8515106	8515224	8512219	8512283	8516224	8516352	6346	148145208	0,0,3	191321187	0,0,0	193	75	1	1	1.0,1.0,0.964	1.0,1.0,1.0	-0.012
6349	ENSMUSG00000061859	Patj	chr4	+	98526927	98526999	98511839	98511926	98538604	98538722	6349	0,1,1	0,0,0	0,10,1	0,2,0	147	75	1	1	NA,1.0,1.0	NA,0.718,1.0	0.141
6350	ENSMUSG00000061859	Patj	chr4	+	98555812	98555896	98540640	98540795	98562430	98562624	6350	0,2,1	0,0,0	0,0,10	0,1,0	159	75	1	1	NA,1.0,1.0	NA,0.0,1.0	0.5
6351	ENSMUSG00000061859	Patj	chr4	+	98570280	98570318	98569350	98569459	98575569	98575692	6351	0,0,1	0,0,0	3,0,3	0,0,1	113	75	1	1	NA,NA,1.0	1.0,NA,0.666	0.167
6353	ENSMUSG00000004815	Dgkq	chr5	-	108799757	108799864	108798682	108798834	108800259	108800375	6353	0,0,2	0,2,1	0,1,1	1,4,3	182	75	1	1	NA,0.0,0.452	0.0,0.093,0.121	0.155
6354	ENSMUSG00000004815	Dgkq	chr5	-	108801501	108801652	108801046	108801085	108801949	108802011	6354	4,12,5	0,0,2	5,13,12	0,0,0	226	75	1	1	1.0,1.0,0.453	1.0,1.0,1.0	-0.182
6356	ENSMUSG00000004815	Dgkq	chr5	-	108806071	108806151	108804289	108804389	108808308	108808677	6356	7,11,9	0,0,0	9,21,12	0,2,0	155	75	1	1	1.0,1.0,1.0	1.0,0.836,1.0	0.055
6357	ENSMUSG00000029234	Tmem165	chr5	+	76355648	76355754	76352483	76352663	76356356	76357092	6357	44,39,50	0,0,0	45,73,54	1,1,1	181	75	1	1	1.0,1.0,1.0	0.949,0.968,0.957	0.042
6358	ENSMUSG00000029427	Zcchc8	chr5	-	123848749	123848866	123847444	123847548	123852128	123852206	6358	1,0,1	5,15,21	2,0,1	11,18,12	192	75	1	1	0.072,0.0,0.018	0.066,0.0,0.032	-0.003
6359	ENSMUSG00000062960	Kdr	chr5	-	76096954	76097040	76093486	76095278	76097498	76097598	6359	26,58,53	0,1,0	69138108	0,0,0	161	75	1	1	1.0,0.964,1.0	1.0,1.0,1.0	-0.012
6367	ENSMUSG00000029640	Usp12	chr5	-	146700010	146700224	146691179	146691409	146705746	146705827	6367	28,45,45	0,0,3	77,146,74	0,1,2	289	75	1	1	1.0,1.0,0.796	1.0,0.974,0.906	-0.028
6368	ENSMUSG00000029267	Mtf2	chr5	+	108215325	108215438	108213622	108213831	108217027	108217451	6368	0,2,0	2,5,6	2,6,0	4,4,6	188	75	0.0133421	0.250688	0.0,0.138,0.0	0.166,0.374,0.0	-0.134
6369	ENSMUSG00000029267	Mtf2	chr5	+	108215325	108215438	108213622	108213831	108228690	108228889	6369	0,0,0	9,0,4	2,6,0	8,3,2	188	75	1	1	0.0,NA,0.0	0.091,0.444,0.0	-0.178
6370	ENSMUSG00000029267	Mtf2	chr5	+	108217027	108217229	108213581	108213831	108221172	108221320	6370	9,18,25	1,0,2	18,13,18	3,3,0	277	75	0.0296923	0.429458	0.709,1.0,0.772	0.619,0.54,1.0	0.107
6371	ENSMUSG00000029267	Mtf2	chr5	+	108217027	108217229	108213581	108213831	108228690	108228889	6371	10,18,27	9,0,4	20,14,20	8,3,2	277	75	0.70847	1	0.231,1.0,0.646	0.404,0.558,0.73	0.062
6372	ENSMUSG00000029267	Mtf2	chr5	+	108217027	108217389	108213581	108213831	108228690	108228889	6372	9,30,33	9,0,4	19,22,25	8,3,2	437	75	0.710635	1	0.146,1.0,0.586	0.29,0.557,0.682	0.068
6373	ENSMUSG00000029267	Mtf2	chr5	+	108221172	108221320	108213539	108213831	108228690	108228707	6373	8,1,9	9,0,4	10,14,10	8,3,2	223	75	0.503382	1	0.23,1.0,0.431	0.296,0.611,0.627	0.042
6374	ENSMUSG00000029267	Mtf2	chr5	+	108221172	108221320	108217027	108217229	108228690	108228707	6374	7,1,8	1,0,3	7,12,10	2,2,2	223	75	0.829394	1	0.702,1.0,0.473	0.541,0.669,0.627	0.113
6375	ENSMUSG00000029267	Mtf2	chr5	+	108226731	108226840	108221172	108221320	108228690	108228889	6375	0,3,1	3,0,1	0,1,2	3,4,8	184	75	1	1	0.0,1.0,0.29	0.0,0.092,0.092	0.369
6377	ENSMUSG00000029267	Mtf2	chr5	+	108247519	108247597	108246984	108247052	108248678	108248849	6377	0,1,2	9,10,15	6,0,0	2,11,6	153	75	1	1	0.0,0.047,0.061	0.595,0.0,0.0	-0.162
6379	ENSMUSG00000079659	Tmem243	chr5	+	9166479	9166530	9151216	9151395	9167458	9167563	6379	29,15,32	0,0,1	31,120,33	0,0,0	126	75	1	1	1.0,1.0,0.95	1.0,1.0,1.0	-0.017
6380	ENSMUSG00000079659	Tmem243	chr5	+	9167458	9167563	9151216	9151395	9202966	9203125	6380	1,2,2	0,0,2	7,2,4	0,0,0	180	75	1	1	1.0,1.0,0.294	1.0,1.0,1.0	-0.235
6381	ENSMUSG00000042476	Abcb4	chr5	+	8944087	8944164	8943716	8943907	8946572	8946627	6381	37,36,39	33,26,50	34,83,70	30,47,37	152	75	0.0766179	0.791819	0.356,0.406,0.278	0.359,0.466,0.483	-0.089
6382	ENSMUSG00000042476	Abcb4	chr5	+	8944087	8944164	8943716	8943907	8955974	8956032	6382	12,7,10	1,0,0	21,24,26	0,0,0	152	75	1	1	0.856,1.0,1.0	1.0,1.0,1.0	-0.048
6383	ENSMUSG00000042476	Abcb4	chr5	+	8946572	8946627	8943720	8943907	8949567	8949718	6383	100131159	0,0,2	98146138	8,0,0	130	75	0.752608	1	1.0,1.0,0.979	0.876,1.0,1.0	0.034
6384	ENSMUSG00000042476	Abcb4	chr5	+	8949567	8949718	8943716	8943907	8955974	8956032	6384	142171155	1,0,0	136221177	0,0,0	226	75	1	1	0.979,1.0,1.0	1.0,1.0,1.0	-0.007
6385	ENSMUSG00000042476	Abcb4	chr5	+	8949567	8949718	8946572	8946627	8957207	8957399	6385	163208235	0,0,0	153234209	0,3,0	226	75	1	1	1.0,1.0,1.0	1.0,0.963,1.0	0.012
6386	ENSMUSG00000042476	Abcb4	chr5	+	8955974	8956032	8949567	8949718	8957207	8957399	6386	132189148	20,24,30	133243155	17,20,9	133	75	0.0122013	0.236296	0.788,0.816,0.736	0.815,0.873,0.907	-0.085
6387	ENSMUSG00000042476	Abcb4	chr5	+	8955974	8956032	8949567	8949718	8959101	8959273	6387	48,54,57	0,0,0	41,58,69	1,0,0	133	75	1	1	1.0,1.0,1.0	0.959,1.0,1.0	0.014
6388	ENSMUSG00000042476	Abcb4	chr5	+	8957207	8957399	8949567	8949718	8959101	8959273	6388	221283292	0,0,0	213351223	1,0,0	267	75	1	1	1.0,1.0,1.0	0.984,1.0,1.0	0.005
6389	ENSMUSG00000042476	Abcb4	chr5	+	8957207	8957399	8955974	8956032	8959101	8959273	6389	293400370	8,6,15	299531319	6,10,17	267	75	1	1	0.911,0.949,0.874	0.933,0.937,0.841	0.008
6390	ENSMUSG00000042476	Abcb4	chr5	+	8978406	8978577	8977770	8977974	8980741	8980903	6390	332304336	1,0,0	358501381	0,0,0	246	75	1	1	0.99,1.0,1.0	1.0,1.0,1.0	-0.003
6391	ENSMUSG00000042476	Abcb4	chr5	+	9000659	9000857	8999948	9000105	9005388	9005595	6391	254340327	1,2,8	293432306	8,20,8	273	75	0.00191944	0.0658371	0.986,0.979,0.918	0.91,0.856,0.913	0.068
6392	ENSMUSG00000057003	Myh4	chr11	+	67133610	67133703	67133086	67133201	67133845	67133909	6392	655993098175416	0,0,2	637705141931197	0,0,0	168	75	1	1	1.0,1.0,1.0	1.0,1.0,1.0	0
6393	ENSMUSG00000057003	Myh4	chr11	+	67135422	67135561	67134250	67134354	67136270	67136389	6393	9041447936102170	0,3,0	864517231043818	0,0,0	214	75	1	1	1.0,1.0,1.0	1.0,1.0,1.0	0
6394	ENSMUSG00000057003	Myh4	chr11	+	67136489	67136639	67136270	67136389	67137196	67137367	6394	794703644398106	0,0,1	869687107445382	0,0,2	225	75	1	1	1.0,1.0,1.0	1.0,1.0,1.0	0
6395	ENSMUSG00000057003	Myh4	chr11	+	67147917	67148121	67137196	67137367	67149438	67149564	6395	707513663484122	1,0,0	745737408336615	0,0,0	279	75	1	1	1.0,1.0,1.0	1.0,1.0,1.0	0
6396	ENSMUSG00000057003	Myh4	chr11	+	67147917	67148121	67147012	67147321	67149438	67149564	6396	1.19372e+16	1,1,1	1.24998e+16	0,0,1	279	75	1	1	1.0,1.0,1.0	1.0,1.0,1.0	0
6397	ENSMUSG00000078815	Cacng6	chr7	+	3480334	3480472	3478953	3479028	3483217	3484183	6397	149180224	0,0,1	156142173	0,0,0	213	75	1	1	1.0,1.0,0.987	1.0,1.0,1.0	-0.004
6398	ENSMUSG00000028878	Fam76a	chr4	-	132638002	132638089	132631208	132631344	132640979	132641137	6398	64,71,52	0,0,0	71,86,59	2,6,4	162	75	0.000260936	0.0170983	1.0,1.0,1.0	0.943,0.869,0.872	0.105
6399	ENSMUSG00000033364	Usp37	chr1	-	74499073	74499139	74495237	74495379	74500724	74500889	6399	9,5,12	4,1,1	13,10,19	1,0,1	141	75	1	1	0.545,0.727,0.865	0.874,1.0,0.91	-0.216
6400	ENSMUSG00000033364	Usp37	chr1	-	74535095	74535251	74534876	74535012	74539114	74539259	6400	0,1,1	6,9,2	1,2,2	3,5,7	231	75	0.112952	0.998062	0.0,0.035,0.14	0.098,0.115,0.085	-0.041
6401	ENSMUSG00000028292	Rars2	chr4	+	34615468	34615561	34614968	34615026	34618553	34618627	6401	0,1,1	6,6,14	0,0,0	13,23,10	168	75	1	1	0.0,0.069,0.031	0.0,0.0,0.0	0.033
6402	ENSMUSG00000028292	Rars2	chr4	+	34625400	34625484	34623410	34623513	34630472	34630570	6402	16,12,39	5,2,3	24,43,36	1,3,2	159	75	0.103761	0.943037	0.602,0.739,0.86	0.919,0.871,0.895	-0.161
6403	ENSMUSG00000028292	Rars2	chr4	+	34633657	34633713	34630472	34630570	34636951	34637035	6403	52,29,48	0,0,0	28,45,27	0,1,1	131	75	1	1	1.0,1.0,1.0	1.0,0.963,0.939	0.033
6404	ENSMUSG00000028292	Rars2	chr4	+	34636951	34637035	34630472	34630570	34639244	34639321	6404	14,14,14	0,0,0	7,19,10	0,3,1	159	75	0.156279	1	1.0,1.0,1.0	1.0,0.749,0.825	0.142
6405	ENSMUSG00000028292	Rars2	chr4	+	34646507	34646614	34645696	34645855	34647785	34647881	6405	33,35,34	1,1,0	25,44,23	5,3,3	182	75	0.00011754	0.00967955	0.932,0.935,1.0	0.673,0.858,0.76	0.192
6406	ENSMUSG00000020467	Efemp1	chr11	+	28866849	28866969	28865660	28865780	28871402	28871526	6406	6,38,16	0,1,3	49,61,32	2,6,1	195	75	0.37912	1	1.0,0.936,0.672	0.904,0.796,0.925	-0.006
6407	ENSMUSG00000040584	Abcb1a	chr5	+	8724682	8724842	8714545	8714594	8733383	8733435	6407	7,6,3	0,0,0	17,16,17	1,0,0	235	75	1	1	1.0,1.0,1.0	0.844,1.0,1.0	0.052
6408	ENSMUSG00000031442	Mcf2l	chr8	+	13043828	13043948	13034295	13034950	13046609	13046726	6408	13,35,32	0,2,0	36,51,28	0,0,0	195	75	1	1	1.0,0.871,1.0	1.0,1.0,1.0	-0.043
6412	ENSMUSG00000031442	Mcf2l	chr8	+	13064818	13064893	13063534	13063650	13067346	13067468	6412	0,0,1	6,9,9	0,0,0	16,14,5	150	75	1	1	0.0,0.0,0.053	0.0,0.0,0.0	0.018
6414	ENSMUSG00000026904	Slc4a10	chr2	+	62074695	62074785	62073705	62073797	62080722	62080880	6414	0,0,0	3,0,1	0,0,1	2,0,0	165	75	1	1	0.0,NA,0.0	0.0,NA,1.0	-0.5
6418	ENSMUSG00000022472	Desi1	chr15	-	81883430	81883613	81882310	81882433	81883705	81883815	6418	0,1,2	9,21,11	0,2,3	14,37,24	258	75	1	1	0.0,0.014,0.05	0.0,0.015,0.035	0.005
6419	ENSMUSG00000022472	Desi1	chr15	-	81886741	81886811	81883705	81883815	81887958	81887980	6419	25,25,15	0,4,0	15,46,26	0,0,0	145	75	0.374741	1	1.0,0.764,1.0	1.0,1.0,1.0	-0.079
6421	ENSMUSG00000022472	Desi1	chr15	-	81891316	81891350	81887958	81887980	81900078	81900212	6421	0,2,0	8,4,5	0,0,0	13,17,10	109	75	1	1	0.0,0.256,0.0	0.0,0.0,0.0	0.085
6422	ENSMUSG00000011831	Evi5	chr5	-	107943564	107943723	107938227	107938374	107945678	107945819	6422	22,28,26	0,1,5	67,58,37	0,2,0	234	75	0.0160723	0.285605	1.0,0.9,0.625	1.0,0.903,1.0	-0.126
6423	ENSMUSG00000011831	Evi5	chr5	-	107957455	107957602	107946991	107947126	107958155	107958188	6423	5,21,12	0,1,3	7,9,14	1,2,3	222	75	0.210162	1	1.0,0.876,0.575	0.703,0.603,0.612	0.178
6424	ENSMUSG00000011831	Evi5	chr5	-	107958155	107958188	107946991	107947126	107960223	107960277	6424	2,8,6	2,5,0	14,11,7	3,1,0	108	75	0.089608	0.860407	0.41,0.526,1.0	0.764,0.884,1.0	-0.237
6425	ENSMUSG00000011831	Evi5	chr5	-	107961411	107961472	107960223	107960277	107963476	107963574	6425	5,31,24	0,1,0	34,37,18	0,0,0	136	75	1	1	1.0,0.945,1.0	1.0,1.0,1.0	-0.018
6429	ENSMUSG00000029227	Fip1l1	chr5	+	74697461	74697506	74696109	74696422	74697602	74697642	6429	15,17,12	0,0,0	33,54,37	2,1,0	120	75	1	1	1.0,1.0,1.0	0.912,0.971,1.0	0.039
6430	ENSMUSG00000029227	Fip1l1	chr5	+	74707767	74707836	74707355	74707486	74717700	74717810	6430	2,3,2	21,30,22	10,12,25	37,50,27	144	75	0.000259422	0.0170983	0.047,0.05,0.045	0.123,0.111,0.325	-0.139
6431	ENSMUSG00000029227	Fip1l1	chr5	+	74725179	74725287	74717700	74717810	74731759	74731853	6431	29,25,38	10,16,23	39,50,32	22,41,26	183	75	0.286536	1	0.543,0.39,0.404	0.421,0.333,0.335	0.083
6432	ENSMUSG00000029227	Fip1l1	chr5	+	74745706	74745733	74733089	74733246	74747663	74747718	6432	14,22,16	3,3,2	20,35,16	8,7,4	102	75	0.186044	1	0.774,0.844,0.855	0.648,0.786,0.746	0.098
6433	ENSMUSG00000029227	Fip1l1	chr5	+	74747663	74747718	74733089	74733246	74748805	74748861	6433	30,20,23	0,0,0	30,52,32	1,0,0	130	75	1	1	1.0,1.0,1.0	0.945,1.0,1.0	0.018
6434	ENSMUSG00000005312	Ubqln1	chr13	-	58328635	58328719	58327366	58327482	58330995	58331138	6434	44,23,32	32,25,19	85,102,68	44,75,51	159	75	0.594205	1	0.393,0.303,0.443	0.477,0.391,0.386	-0.038
6435	ENSMUSG00000029442	Wdr66	chr5	+	123400079	123400217	123394066	123394309	123402853	123402963	6435	2,4,0	0,0,0	1,9,2	0,0,1	213	75	1	1	1.0,1.0,NA	1.0,1.0,0.413	0.196
6438	ENSMUSG00000002010	Idh3g	chrX	-	72825611	72825709	72825282	72825395	72825903	72825915	6438	294429366	0,0,1	447860612	0,0,0	173	75	1	1	1.0,1.0,0.994	1.0,1.0,1.0	-0.002
6439	ENSMUSG00000002010	Idh3g	chrX	-	72825903	72825915	72825611	72825709	72826280	72826322	6439	103156119	0,0,0	122320189	0,4,7	87	75	1	1	1.0,1.0,1.0	1.0,0.986,0.959	0.018
6443	ENSMUSG00000037490	Slc2a12	chr10	+	22540261	22541605	22520909	22521212	22568033	22568156	6443	236196393	0,0,0	271326211	0,2,0	1419	75	1	1	1.0,1.0,1.0	1.0,0.896,1.0	0.035
6447	ENSMUSG00000046138	9930021J03Rik	chr19	-	29700789	29700905	29697985	29698173	29712515	29712605	6447	49,44,46	0,2,0	47,54,34	0,1,0	191	75	1	1	1.0,0.896,1.0	1.0,0.955,1.0	-0.02
6448	ENSMUSG00000046138	9930021J03Rik	chr19	-	29707231	29707359	29700789	29700905	29712515	29712605	6448	3,5,0	27,15,11	1,6,1	12,18,17	203	75	1	1	0.039,0.11,0.0	0.03,0.11,0.021	-0.004
6449	ENSMUSG00000046138	9930021J03Rik	chr19	-	29712515	29712605	29700789	29700905	29720932	29721012	6449	37,22,26	1,0,6	32,41,37	8,1,0	165	75	1	1	0.944,1.0,0.663	0.645,0.949,1.0	0.004
6450	ENSMUSG00000046138	9930021J03Rik	chr19	-	29720932	29721012	29700789	29700905	29730999	29731062	6450	11,3,17	0,0,0	26,11,11	0,1,0	155	75	1	1	1.0,1.0,1.0	1.0,0.842,1.0	0.053
6451	ENSMUSG00000046138	9930021J03Rik	chr19	-	29763648	29763849	29730999	29732417	29782681	29782907	6451	19,31,26	5,6,5	35,25,18	6,3,3	276	75	0.475733	1	0.508,0.584,0.586	0.613,0.694,0.62	-0.083
6454	ENSMUSG00000001786	Fbxo7	chr10	+	85864872	85865100	85860279	85860574	85866791	85866933	6454	26,20,39	0,2,0	31,57,41	0,2,0	303	75	1	1	1.0,0.712,1.0	1.0,0.876,1.0	-0.055
6455	ENSMUSG00000005373	Mlxipl	chr5	+	135152790	135152871	135142480	135142587	135157366	135157551	6455	15,10,19	0,0,1	21,61,43	0,1,4	156	75	0.440531	1	1.0,1.0,0.901	1.0,0.967,0.838	0.032
6456	ENSMUSG00000005373	Mlxipl	chr5	+	135157366	135157551	135142480	135142587	135161168	135161715	6456	52100100	0,0,0	119271160	0,0,1	260	75	1	1	1.0,1.0,1.0	1.0,1.0,0.979	0.007
6457	ENSMUSG00000045102	Poln	chr5	-	34181649	34181781	34171586	34171697	34190089	34190172	6457	0,5,3	4,0,0	0,20,5	0,0,0	207	75	1	1	0.0,1.0,1.0	NA,1.0,1.0	-0.333
6458	ENSMUSG00000045102	Poln	chr5	-	34237245	34237303	34236259	34236337	34261241	34261307	6458	0,1,0	0,1,0	0,3,2	0,1,0	133	75	1	1	NA,0.361,NA	NA,0.628,1.0	-0.453
6461	ENSMUSG00000029634	Rnf6	chr5	-	146156074	146156152	146154710	146154906	146157211	146157294	6461	0,0,0	54,42,58	0,2,0	69,128,49	153	75	1	1	0.0,0.0,0.0	0.0,0.008,0.0	-0.003
6462	ENSMUSG00000000078	Klf6	chr13	+	5913556	5913624	5911539	5911841	5914766	5915343	6462	2,1,1	19,26,24	1,1,1	28,30,36	143	75	1	1	0.052,0.02,0.021	0.018,0.017,0.014	0.015
6463	ENSMUSG00000063663	Brwd3	chrX	-	107792888	107793047	107780621	107787376	107793836	107793934	6463	3,19,4	0,2,0	20,7,10	0,0,0	234	75	1	1	1.0,0.753,1.0	1.0,1.0,1.0	-0.082
6468	ENSMUSG00000029276	Glmn	chr5	-	107744653	107744728	107741618	107741744	107745409	107745432	6468	13,15,5	0,0,1	11,18,10	0,0,0	150	75	1	1	1.0,1.0,0.714	1.0,1.0,1.0	-0.095
6469	ENSMUSG00000001143	Lman2l	chr1	-	36468503	36468536	36467380	36467542	36477830	36477913	6469	5,9,13	3,11,2	12,12,7	23,16,9	108	75	0.0454158	0.573373	0.536,0.362,0.819	0.266,0.342,0.351	0.253
6471	ENSMUSG00000001143	Lman2l	chr1	-	36483117	36483223	36482600	36482690	36484130	36484352	6471	0,2,0	11,21,10	0,0,0	18,33,20	181	75	1	1	0.0,0.038,0.0	0.0,0.0,0.0	0.013
6472	ENSMUSG00000018800	Abca5	chr11	-	110194918	110195038	110193818	110193957	110195675	110195851	6472	36,46,37	0,0,0	64,106,64	0,0,2	195	75	1	1	1.0,1.0,1.0	1.0,1.0,0.925	0.025
6473	ENSMUSG00000018800	Abca5	chr11	-	110220159	110220248	110219962	110220082	110228310	110228448	6473	0,0,0	6,0,1	0,4,0	6,9,3	164	75	1	1	0.0,NA,0.0	0.0,0.169,0.0	-0.056
6477	ENSMUSG00000026502	Desi2	chr1	+	178025783	178025856	178014982	178015523	178065477	178065550	6477	2,5,2	9,27,16	0,9,0	24,32,36	148	75	0.946979	1	0.101,0.086,0.06	0.0,0.125,0.0	0.041
6479	ENSMUSG00000039834	Zfp335	chr2	-	164748259	164748415	164746760	164746907	164749347	164749494	6479	2,0,1	6,10,7	2,0,0	2,11,5	231	75	1	1	0.098,0.0,0.044	0.245,0.0,0.0	-0.034
6480	ENSMUSG00000041697	Cox6a1	chr5	-	115486623	115486766	115483700	115483985	115486897	115487040	6480	64,496,80	2,0,0	218352230	0,0,0	218	75	1	1	0.917,1.0,1.0	1.0,1.0,1.0	-0.028
6481	ENSMUSG00000057406	Nsd2	chr5	+	33979002	33979072	33978068	33978221	34000455	34001081	6481	5,1,4	3,1,0	5,6,12	1,1,4	145	75	0.912004	1	0.463,0.341,1.0	0.721,0.756,0.608	-0.094
6483	ENSMUSG00000057406	Nsd2	chr5	+	34028750	34028845	34026097	34026222	34036401	34036533	6483	12,2,6	1,4,2	11,7,1	4,5,2	170	75	0.53172	1	0.841,0.181,0.57	0.548,0.382,0.181	0.16
6484	ENSMUSG00000057406	Nsd2	chr5	+	34028750	34028978	34026097	34026222	34036401	34036533	6484	14,4,11	1,4,2	15,12,3	4,5,2	303	75	0.574985	1	0.776,0.198,0.577	0.481,0.373,0.271	0.142
6488	ENSMUSG00000029270	Dipk1a	chr5	-	108072450	108072585	108062211	108062319	108134814	108134951	6488	117,50,97	0,0,0	80,64,50	2,0,0	210	75	1	1	1.0,1.0,1.0	0.935,1.0,1.0	0.022
6491	ENSMUSG00000051674	Dcun1d4	chr5	+	73678257	73678387	73677458	73677573	73679995	73680087	6491	0,0,0	2,6,4	0,0,3	14,10,9	205	75	1	1	0.0,0.0,0.0	0.0,0.0,0.109	-0.036
6492	ENSMUSG00000051674	Dcun1d4	chr5	+	73679995	73680087	73677458	73677573	73688846	73688850	6492	7,15,8	0,0,0	17,25,15	1,0,0	167	75	1	1	1.0,1.0,1.0	0.884,1.0,1.0	0.039
6493	ENSMUSG00000051674	Dcun1d4	chr5	+	73701389	73701498	73691948	73692040	73712701	73712806	6493	8,9,22	2,3,0	20,21,6	1,0,0	184	75	0.0278929	0.412266	0.62,0.55,1.0	0.891,1.0,1.0	-0.24
6495	ENSMUSG00000038690	Atp5j2	chr5	-	145121341	145121458	145120507	145120677	145123935	145124043	6495	174128362013	2,0,0	264145613465	1,0,0	192	75	1	1	0.997,1.0,1.0	0.999,1.0,1.0	-0.001
6496	ENSMUSG00000038690	Atp5j2	chr5	-	145123935	145124043	145121195	145121458	145128312	145128872	6496	5311150743	0,0,0	86016821117	0,0,1	183	75	1	1	1.0,1.0,1.0	1.0,1.0,0.998	0.001
6497	ENSMUSG00000038690	Atp5j2	chr5	-	145125002	145125068	145123935	145124043	145128312	145128402	6497	4,2,1	137325186	2,2,2	267427313	141	75	1	1	0.015,0.003,0.003	0.004,0.002,0.003	0.004
6498	ENSMUSG00000038690	Atp5j2	chr5	-	145125002	145125132	145123935	145124043	145128312	145128321	6498	3,2,2	137325186	5,4,3	267427313	205	75	1	1	0.008,0.002,0.004	0.007,0.003,0.003	0
6499	ENSMUSG00000063889	Crem	chr18	-	3276693	3276729	3273421	3273578	3280948	3281132	6499	0,9,6	10,2,3	13,20,20	2,13,12	111	75	0.233232	1	0.0,0.753,0.575	0.815,0.51,0.53	-0.176
6500	ENSMUSG00000063889	Crem	chr18	-	3276693	3276729	3273421	3273578	3281687	3281738	6500	0,4,5	0,2,0	38,7,5	11,2,1	111	75	1	1	NA,0.575,1.0	0.7,0.703,0.772	0.062
6502	ENSMUSG00000063889	Crem	chr18	-	3276693	3276729	3273421	3273578	3295039	3295182	6502	2,3,10	4,2,4	8,5,5	3,2,3	111	75	0.4401	1	0.253,0.503,0.628	0.643,0.628,0.53	-0.139
6503	ENSMUSG00000063889	Crem	chr18	-	3276693	3276729	3273421	3273578	3325360	3325474	6503	6,2,5	1,0,1	7,5,5	4,2,0	111	75	0.00998045	0.204554	0.802,1.0,0.772	0.542,0.628,1.0	0.135
6504	ENSMUSG00000063889	Crem	chr18	-	3276693	3276775	3273421	3273578	3280948	3281078	6504	0,2,4	10,2,3	9,5,5	2,13,12	157	75	0.208613	1	0.0,0.323,0.389	0.683,0.155,0.166	-0.097
6505	ENSMUSG00000063889	Crem	chr18	-	3287903	3288092	3273421	3273578	3295039	3295182	6505	4,4,1	4,2,4	9,3,10	3,2,3	264	75	0.0466423	0.57978	0.221,0.362,0.066	0.46,0.299,0.486	-0.199
6506	ENSMUSG00000063889	Crem	chr18	-	3287903	3288092	3273421	3273578	3325360	3325474	6506	3,4,1	1,0,1	8,0,8	4,2,0	264	75	0.0247231	0.379191	0.46,1.0,0.221	0.362,0.0,1.0	0.106
6507	ENSMUSG00000063889	Crem	chr18	-	3287903	3288092	3276693	3276729	3295039	3295182	6507	6,4,2	2,1,6	9,3,10	1,0,0	264	75	9.53137e-07	0.000248932	0.46,0.532,0.087	0.719,1.0,1.0	-0.547
6508	ENSMUSG00000063889	Crem	chr18	-	3287903	3288092	3276693	3276729	3325360	3325474	6508	5,4,2	6,0,1	8,0,8	0,0,0	264	75	1	1	0.191,1.0,0.362	1.0,NA,1.0	-0.482
6509	ENSMUSG00000063889	Crem	chr18	-	3299161	3299308	3276693	3276729	3325360	3325474	6509	2,2,2	6,0,1	1,0,3	0,0,0	222	75	1	1	0.101,1.0,0.403	1.0,NA,1.0	-0.499
6510	ENSMUSG00000063889	Crem	chr18	-	3299161	3299308	3288054	3288092	3325360	3325474	6510	2,1,2	0,0,0	1,0,3	1,0,0	222	75	1	1	1.0,1.0,1.0	0.253,NA,1.0	0.373
6513	ENSMUSG00000063889	Crem	chr18	-	3299161	3299308	3295321	3295416	3325360	3325474	6513	2,1,2	4,10,5	1,3,3	3,24,3	222	75	1	1	0.145,0.033,0.119	0.101,0.041,0.253	-0.033
6515	ENSMUSG00000063889	Crem	chr18	-	3327493	3327591	3325360	3325478	3337379	3337488	6515	0,0,0	2,3,7	3,2,2	11,5,3	173	75	0.0245927	0.378136	0.0,0.0,0.0	0.106,0.148,0.224	-0.159
6516	ENSMUSG00000025176	Hoga1	chr19	+	42051630	42051764	42034230	42034549	42058626	42058804	6516	2,0,5	0,0,0	7,5,5	2,0,0	209	75	1	1	1.0,NA,1.0	0.557,1.0,1.0	0.148
6519	ENSMUSG00000031516	Dctn6	chr8	-	34566072	34566255	34564342	34564448	34573495	34573560	6519	2,4,8	7,30,18	9,8,2	10,21,12	258	75	0.357777	1	0.077,0.037,0.114	0.207,0.1,0.046	-0.042
6520	ENSMUSG00000031516	Dctn6	chr8	-	34572139	34572193	34564342	34564448	34573495	34573560	6520	0,3,5	7,30,18	4,7,3	10,21,12	129	75	0.117779	1	0.0,0.055,0.139	0.189,0.162,0.127	-0.095
6521	ENSMUSG00000031516	Dctn6	chr8	-	34572139	34572252	34564342	34564448	34573495	34573560	6521	0,7,4	7,30,18	2,10,9	10,21,12	188	75	0.0559121	0.650661	0.0,0.085,0.081	0.074,0.16,0.23	-0.099
6522	ENSMUSG00000023984	Gm20517	chr17	+	47929733	47929987	47923887	47924042	47960874	47962538	6522	38,45,66	0,1,0	68,63,36	2,5,2	329	75	0.00026075	0.0170983	1.0,0.911,1.0	0.886,0.742,0.804	0.16
6523	ENSMUSG00000026526	Fh1	chr1	-	175435382	175435586	175433620	175433748	175437202	175437368	6523	517879599	0,0,0	91512781166	0,0,1	279	75	1	1	1.0,1.0,1.0	1.0,1.0,0.997	0.001
6524	ENSMUSG00000054252	Fgfr3	chr5	+	33885535	33885589	33884990	33885260	33887024	33887181	6524	2,2,2	1,0,0	9,0,1	1,0,0	129	75	1	1	0.538,1.0,1.0	0.84,NA,1.0	-0.074
6525	ENSMUSG00000054252	Fgfr3	chr5	+	33888624	33888775	33887487	33887678	33889460	33889605	6525	0,3,1	0,1,1	3,0,0	2,3,0	226	75	1	1	NA,0.499,0.249	0.332,0.0,NA	0.208
6529	ENSMUSG00000070733	Fryl	chr5	-	73182113	73182131	73181230	73181341	73184658	73184727	6529	4,2,3	9,14,5	2,11,2	11,23,6	93	75	0.585138	1	0.264,0.103,0.326	0.128,0.278,0.212	0.025
6531	ENSMUSG00000070733	Fryl	chr5	-	73257288	73257375	73255501	73255770	73257628	73257814	6531	6,27,24	1,0,0	19,60,37	0,0,0	162	75	1	1	0.735,1.0,1.0	1.0,1.0,1.0	-0.088
6533	ENSMUSG00000070733	Fryl	chr5	-	73352328	73352456	73305359	73305565	73378250	73378415	6533	28,59,57	0,0,0	42,73,51	5,0,0	203	75	0.446796	1	1.0,1.0,1.0	0.756,1.0,1.0	0.081
6534	ENSMUSG00000038780	Smurf1	chr5	-	144820378	144820516	144819316	144819437	144821392	144821571	6534	12,23,20	0,0,0	21,30,51	0,0,1	213	75	1	1	1.0,1.0,1.0	1.0,1.0,0.947	0.018
6535	ENSMUSG00000038780	Smurf1	chr5	-	144829970	144830117	144828124	144828323	144831283	144831368	6535	17,19,20	0,1,0	37,29,37	11,0,3	222	75	0.000174027	0.0129332	1.0,0.865,1.0	0.532,1.0,0.806	0.176
6536	ENSMUSG00000038780	Smurf1	chr5	-	144830889	144830967	144829970	144830117	144831283	144831368	6536	2,1,0	0,10,3	1,0,0	15,11,9	153	75	1	1	1.0,0.047,0.0	0.032,0.0,0.0	0.338
6537	ENSMUSG00000038780	Smurf1	chr5	-	144835956	144836022	144834792	144834868	144836174	144836308	6537	6,22,6	0,2,0	19,27,18	1,0,2	141	75	1	1	1.0,0.854,1.0	0.91,1.0,0.827	0.039
6538	ENSMUSG00000029290	Zfp326	chr5	+	106036299	106036705	106034182	106034294	106038983	106039182	6538	36,55,37	1,4,0	35,70,39	0,1,0	481	75	0.0583993	0.668539	0.849,0.682,1.0	1.0,0.916,1.0	-0.128
6539	ENSMUSG00000029290	Zfp326	chr5	+	106036566	106036705	106034182	106034294	106038983	106039182	6539	8,22,7	1,4,0	12,26,16	0,1,0	214	75	0.0294067	0.427356	0.737,0.658,1.0	1.0,0.901,1.0	-0.169
6545	ENSMUSG00000000296	Tpd52l1	chr10	-	31214180	31214241	31208371	31208965	31217135	31217174	6545	8,11,4	0,0,2	3,7,6	0,1,0	136	75	1	1	1.0,1.0,0.524	1.0,0.794,1.0	-0.09
6546	ENSMUSG00000000296	Tpd52l1	chr10	-	31214180	31214241	31208371	31208965	31222606	31222708	6546	10,12,5	10,23,12	7,10,9	7,38,16	136	75	0.603452	1	0.355,0.223,0.187	0.355,0.127,0.237	0.015
6547	ENSMUSG00000000296	Tpd52l1	chr10	-	31217135	31217174	31208622	31208965	31219007	31219022	6547	0,2,3	0,1,0	0,2,0	0,0,0	114	75	1	1	NA,0.568,1.0	NA,1.0,NA	-0.216
6548	ENSMUSG00000000296	Tpd52l1	chr10	-	31217135	31217174	31208622	31208965	31222606	31222708	6548	0,0,1	10,23,12	1,1,0	7,38,16	114	75	1	1	0.0,0.0,0.052	0.086,0.017,0.0	-0.017
6549	ENSMUSG00000000296	Tpd52l1	chr10	-	31217135	31217174	31214180	31214241	31222606	31222708	6549	0,1,1	2,3,2	1,0,0	4,3,4	114	75	1	1	0.0,0.18,0.248	0.141,0.0,0.0	0.096
6550	ENSMUSG00000000296	Tpd52l1	chr10	-	31219007	31219022	31208622	31208965	31222606	31222708	6550	1,1,0	10,23,12	0,0,0	7,38,16	90	75	1	1	0.077,0.035,0.0	0.0,0.0,0.0	0.037
6551	ENSMUSG00000000296	Tpd52l1	chr10	-	31219007	31219022	31217135	31217174	31222606	31222708	6551	1,3,3	0,0,1	0,1,0	1,0,0	90	75	1	1	1.0,1.0,0.714	0.0,1.0,NA	0.405
6554	ENSMUSG00000045482	Trrap	chr5	+	144746960	144747014	144744132	144744201	144748704	144748824	6554	6,2,4	0,8,3	7,15,8	2,12,4	129	75	0.919199	1	1.0,0.127,0.437	0.67,0.421,0.538	-0.022
6555	ENSMUSG00000045482	Trrap	chr5	+	144747141	144747162	144746960	144747014	144748704	144748824	6555	10,8,13	0,1,0	4,18,19	5,2,4	96	75	7.84851e-05	0.00727546	1.0,0.862,1.0	0.385,0.875,0.788	0.271
6556	ENSMUSG00000025776	Crispld1	chr1	+	17797805	17797987	17797282	17797358	17798817	17799138	6556	0,1,6	0,1,1	0,4,9	0,0,2	257	75	1	1	NA,0.226,0.636	NA,1.0,0.568	-0.353
6557	ENSMUSG00000025776	Crispld1	chr1	+	17798817	17799138	17797311	17797987	17815577	17815696	6557	5,17,17	0,0,0	0,31,35	0,2,0	396	75	1	1	1.0,1.0,1.0	NA,0.746,1.0	0.127
6558	ENSMUSG00000029217	Tec	chr5	-	72936763	72936829	72930551	72931228	72939345	72939518	6558	3,1,9	1,3,3	10,18,19	2,8,5	141	75	0.342358	1	0.615,0.151,0.615	0.727,0.545,0.669	-0.187
6559	ENSMUSG00000029217	Tec	chr5	-	72982386	72982473	72980500	72980984	73025736	73025739	6559	4,4,2	0,0,2	2,11,24	0,0,0	162	75	1	1	1.0,1.0,0.316	1.0,1.0,1.0	-0.228
6560	ENSMUSG00000012609	Ttll5	chr12	+	85890719	85890772	85890551	85890634	85892020	85892127	6560	0,2,0	4,1,10	2,2,2	2,16,5	128	75	0.140516	1	0.0,0.54,0.0	0.369,0.068,0.19	-0.029
6561	ENSMUSG00000012609	Ttll5	chr12	+	85904153	85904236	85896024	85896155	85910337	85910407	6561	4,11,13	0,0,0	7,19,17	0,2,1	158	75	1	1	1.0,1.0,1.0	1.0,0.818,0.89	0.097
6562	ENSMUSG00000012609	Ttll5	chr12	+	85925160	85925252	85923264	85923366	85926141	85926249	6562	27,21,31	0,1,0	24,18,32	0,1,0	167	75	1	1	1.0,0.904,1.0	1.0,0.89,1.0	0.005
6568	ENSMUSG00000012609	Ttll5	chr12	+	86067294	86067377	86059421	86059636	86099916	86099982	6568	0,1,0	0,0,0	5,8,1	1,0,3	158	75	1	1	NA,1.0,NA	0.704,1.0,0.137	0.386
6569	ENSMUSG00000012609	Ttll5	chr12	+	86070993	86071116	86067294	86067377	86099916	86100296	6569	12,0,6	0,0,0	3,7,5	2,0,0	198	75	1	1	1.0,NA,1.0	0.362,1.0,1.0	0.213
6570	ENSMUSG00000025854	Fam20c	chr5	+	138742456	138742534	138740837	138741980	138743555	138743734	6570	0,0,0	14,21,21	0,2,3	30,24,21	153	75	0.598854	1	0.0,0.0,0.0	0.0,0.039,0.065	-0.035
6571	ENSMUSG00000025854	Fam20c	chr5	+	138752383	138752462	138743555	138743734	138778941	138779034	6571	23,25,42	0,0,0	40,45,80	2,0,0	154	75	1	1	1.0,1.0,1.0	0.907,1.0,1.0	0.031
6579	ENSMUSG00000012428	Steap4	chr5	+	8026494	8027022	8025438	8025896	8028407	8028572	6579	132147157	3,0,0	216565175	0,0,0	603	75	1	1	0.846,1.0,1.0	1.0,1.0,1.0	-0.051
6580	ENSMUSG00000025893	Kbtbd3	chr9	+	4313701	4313806	4309834	4309934	4316826	4317071	6580	8,5,9	3,0,2	16,15,14	10,9,4	180	75	0.110343	0.98165	0.526,1.0,0.652	0.4,0.41,0.593	0.258
6581	ENSMUSG00000025893	Kbtbd3	chr9	+	4316826	4317071	4309832	4309934	4329848	4331711	6581	61,50,59	0,0,0	97,161,82	0,0,1	320	75	1	1	1.0,1.0,1.0	1.0,1.0,0.951	0.016
6583	ENSMUSG00000040260	Daam2	chr17	-	49770953	49771061	49769168	49769229	49771490	49771659	6583	6,8,4	0,2,0	7,6,6	0,0,0	183	75	1	1	1.0,0.621,1.0	1.0,1.0,1.0	-0.126
6585	ENSMUSG00000038074	Fkbp14	chr6	-	54562787	54562915	54554588	54556671	54566257	54566409	6585	15,33,16	0,2,0	44,21,40	0,3,0	203	75	1	1	1.0,0.859,1.0	1.0,0.721,1.0	0.046
6586	ENSMUSG00000038074	Fkbp14	chr6	-	54563980	54564070	54562787	54562915	54566257	54566409	6586	0,2,0	7,26,5	0,0,0	22,12,14	165	75	1	1	0.0,0.034,0.0	0.0,0.0,0.0	0.011
6588	ENSMUSG00000029471	Camkk2	chr5	-	122875050	122875093	122869232	122872308	122875495	122875596	6588	1,1,0	0,1,1	2,6,3	1,1,0	118	75	0.0594944	0.675834	1.0,0.389,0.0	0.56,0.792,1.0	-0.321
6589	ENSMUSG00000029471	Camkk2	chr5	-	122880162	122880291	122875495	122875596	122881932	122882020	6589	3,13,4	0,1,0	14,8,11	0,7,0	204	75	0.0981765	0.910173	1.0,0.827,1.0	1.0,0.296,1.0	0.177
6590	ENSMUSG00000029471	Camkk2	chr5	-	122901465	122901497	122897015	122897063	122901836	122901928	6590	2,0,0	0,6,2	0,1,0	0,8,2	107	75	1	1	1.0,0.0,0.0	NA,0.081,0.0	0.293
6592	ENSMUSG00000029471	Camkk2	chr5	-	122907961	122908046	122902068	122902365	122917314	122917378	6592	0,3,0	3,0,1	0,1,0	2,5,1	160	75	0.584134	1	0.0,1.0,0.0	0.0,0.086,0.0	0.305
6593	ENSMUSG00000040033	Stat2	chr10	+	128113512	128113602	128112991	128113087	128113690	128113766	6593	4,4,14	0,0,0	5,22,7	1,0,0	165	75	1	1	1.0,1.0,1.0	0.694,1.0,1.0	0.102
6596	ENSMUSG00000079293	Clec7a	chr6	-	129445831	129445966	129444479	129444631	129447861	129447960	6596	0,4,0	0,1,0	0,0,7	0,0,0	210	75	1	1	NA,0.588,NA	NA,NA,1.0	-0.412
6601	ENSMUSG00000029470	P2rx4	chr5	+	122862656	122862737	122857192	122857289	122863052	122863194	6601	0,15,3	0,0,0	6,28,7	0,2,2	156	75	1	1	NA,1.0,1.0	1.0,0.871,0.627	0.167
6603	ENSMUSG00000066621	Tecpr1	chr5	-	144134709	144134802	144132949	144133276	144135372	144135508	6603	6,31,27	0,0,0	24,59,40	1,0,0	168	75	1	1	1.0,1.0,1.0	0.915,1.0,1.0	0.028
6605	ENSMUSG00000037905	Bri3bp	chr5	+	125529211	125529309	125528733	125528836	125531389	125531790	6605	0,2,3	5,13,6	1,4,0	7,12,9	173	75	1	1	0.0,0.063,0.178	0.058,0.126,0.0	0.019
6608	ENSMUSG00000032560	Dnajc13	chr9	-	104030466	104030575	104029294	104029622	104034012	104034112	6608	9,2,1	16,7,10	0,6,1	41,63,27	184	75	0.00383579	0.10593	0.187,0.104,0.039	0.0,0.037,0.015	0.093
6609	ENSMUSG00000032560	Dnajc13	chr9	-	104073221	104073306	104069812	104069967	104074357	104074560	6609	57,93,68	0,0,0	85149113	0,0,2	160	75	1	1	1.0,1.0,1.0	1.0,1.0,0.964	0.012
6610	ENSMUSG00000032560	Dnajc13	chr9	-	104073400	104073529	104073221	104073306	104074357	104074560	6610	2,0,2	26,37,39	2,12,5	36,66,47	204	75	0.038895	0.518279	0.028,0.0,0.019	0.02,0.063,0.038	-0.025
6611	ENSMUSG00000032560	Dnajc13	chr9	-	104087067	104087082	104086503	104086586	104089959	104090103	6611	23,13,20	2,4,7	28,47,32	8,11,3	90	75	0.96903	1	0.906,0.73,0.704	0.745,0.781,0.899	-0.028
6612	ENSMUSG00000032560	Dnajc13	chr9	-	104097069	104097177	104095725	104095881	104098602	104098702	6612	46,51,49	0,0,1	45,64,67	1,0,0	183	75	1	1	1.0,1.0,0.953	0.949,1.0,1.0	0.001
6613	ENSMUSG00000032560	Dnajc13	chr9	-	104115663	104115739	104114719	104114925	104123958	104124026	6613	57,45,44	0,0,1	57,71,41	0,0,1	151	75	1	1	1.0,1.0,0.956	1.0,1.0,0.953	0.001
6615	ENSMUSG00000036617	Etl4	chr2	+	20653783	20653864	20534769	20535053	20666708	20666907	6615	15,5,17	3,3,2	32,25,21	4,8,8	156	75	0.718315	1	0.706,0.445,0.803	0.794,0.6,0.558	0.001
6616	ENSMUSG00000036617	Etl4	chr2	+	20748269	20749102	20718165	20718259	20765025	20765075	6616	546486599	0,0,0	5611274841	0,0,1	908	75	1	1	1.0,1.0,1.0	1.0,1.0,0.986	0.005
6617	ENSMUSG00000036617	Etl4	chr2	+	20764357	20764462	20748269	20749102	20765025	20765075	6617	2,1,3	22,20,22	0,3,0	15,52,32	180	75	0.550042	1	0.036,0.02,0.054	0.0,0.023,0.0	0.029
6618	ENSMUSG00000036617	Etl4	chr2	+	20785752	20785883	20782836	20783012	20786608	20786756	6618	184150127	0,1,0	133229169	0,0,0	206	75	1	1	1.0,0.982,1.0	1.0,1.0,1.0	-0.006
6619	ENSMUSG00000036617	Etl4	chr2	+	20806352	20806472	20803426	20803594	20810395	20810473	6619	21,32,27	27,18,18	34,57,39	30,63,32	195	75	0.605752	1	0.23,0.406,0.366	0.304,0.258,0.319	0.04
6620	ENSMUSG00000036617	Etl4	chr2	+	20806352	20806472	20803426	20803594	20812712	20812835	6620	18,24,20	4,3,0	29,36,27	2,5,2	195	75	0.822389	1	0.634,0.755,1.0	0.848,0.735,0.839	-0.011
6621	ENSMUSG00000036617	Etl4	chr2	+	20810395	20810473	20803426	20803594	20812712	20813001	6621	26,17,16	4,3,0	29,62,32	2,5,2	153	75	1	1	0.761,0.735,1.0	0.877,0.859,0.887	-0.042
6622	ENSMUSG00000036617	Etl4	chr2	+	20810395	20810473	20806352	20806472	20812712	20813001	6622	3,8,7	0,1,1	7,22,14	2,2,1	153	75	0.0514276	0.617334	1.0,0.797,0.774	0.632,0.844,0.873	0.074
6624	ENSMUSG00000055116	Arntl	chr7	+	112842558	112842718	112833830	112833903	112873832	112873960	6624	0,2,3	12,4,2	0,1,2	11,29,19	235	75	0.438964	1	0.0,0.138,0.324	0.0,0.011,0.033	0.139
6625	ENSMUSG00000055116	Arntl	chr7	+	112873832	112873960	112833829	112833903	112878663	112878789	6625	21,13,13	0,0,0	54,68,50	0,2,1	203	75	1	1	1.0,1.0,1.0	1.0,0.926,0.949	0.042
6626	ENSMUSG00000055116	Arntl	chr7	+	112878663	112878789	112833829	112833903	112879856	112880009	6626	17,7,12	2,0,0	24,52,38	0,1,1	201	75	1	1	0.76,1.0,1.0	1.0,0.951,0.934	-0.042
6627	ENSMUSG00000055116	Arntl	chr7	+	112880608	112880629	112879856	112880009	112882463	112882502	6627	0,0,0	9,8,17	1,9,7	11,43,24	96	75	7.70849e-06	0.0012362	0.0,0.0,0.0	0.066,0.141,0.186	-0.131
6631	ENSMUSG00000075569	Rsph10b	chr5	+	143885260	143885381	143883758	143883844	143886083	143886260	6631	5,2,3	1,0,0	10,9,1	0,0,0	196	75	1	1	0.657,1.0,1.0	1.0,1.0,1.0	-0.114
6632	ENSMUSG00000075569	Rsph10b	chr5	+	143916675	143916766	143913864	143913984	143920721	143920920	6632	0,0,6	0,2,4	2,0,2	0,0,0	166	75	1	1	NA,0.0,0.404	1.0,NA,1.0	-0.798
6634	ENSMUSG00000026034	Clk1	chr1	-	58456171	58456338	58453748	58453843	58456425	58456542	6634	95,89,113	0,1,0	113173116	0,0,4	242	75	1	1	1.0,0.965,1.0	1.0,1.0,0.9	0.022
6635	ENSMUSG00000026034	Clk1	chr1	-	58459279	58459370	58458825	58458892	58460241	58460467	6635	1,29,10	0,0,2	6,25,15	6,2,10	166	75	8.34602e-05	0.00751635	1.0,1.0,0.693	0.311,0.85,0.404	0.376
6636	ENSMUSG00000035161	Ints6	chr14	-	62996649	62996799	62981357	62981447	62997614	62997692	6636	32,35,49	0,0,0	38,88,43	2,1,2	225	75	0.485235	1	1.0,1.0,1.0	0.864,0.967,0.878	0.097
6637	ENSMUSG00000031253	Srpx2	chrX	+	132809701	132809753	132809174	132809527	132811265	132811480	6637	0,0,6	3,2,3	3,11,5	2,2,0	127	75	0.000889719	0.0380043	0.0,0.0,0.542	0.47,0.765,1.0	-0.564
6638	ENSMUSG00000031253	Srpx2	chrX	+	132816056	132816143	132811265	132811480	132824384	132824576	6638	2,10,11	0,0,0	6,15,11	1,0,0	162	75	1	1	1.0,1.0,1.0	0.735,1.0,1.0	0.088
6639	ENSMUSG00000040731	Eif4h	chr5	-	134653294	134653354	134650802	134650940	134654219	134654316	6639	12,28,14	27,32,37	13,12,5	57,39,30	135	75	0.00698091	0.159089	0.198,0.327,0.174	0.112,0.146,0.085	0.119
6640	ENSMUSG00000040731	Eif4h	chr5	-	134656441	134656629	134654394	134654459	134668094	134668156	6640	318325399	0,0,0	581465373	0,0,2	263	75	1	1	1.0,1.0,1.0	1.0,1.0,0.982	0.006
6643	ENSMUSG00000037379	Spon2	chr5	-	33374916	33375004	33374587	33374807	33375291	33375539	6643	0,0,0	1,3,4	0,0,1	0,9,8	163	75	1	1	0.0,0.0,0.0	NA,0.0,0.054	-0.027
6644	ENSMUSG00000019933	Mrln	chr10	+	70051590	70051627	70040539	70040589	70052781	70052896	6644	7,8,7	144,56,115	20,7,8	217,89,69	112	75	0.721875	1	0.032,0.087,0.039	0.058,0.05,0.072	-0.007
6645	ENSMUSG00000029616	Erp29	chr5	-	121585203	121585342	121578886	121583635	121590253	121590569	6645	53,91,75	2,0,0	93,82,71	0,0,0	214	75	1	1	0.903,1.0,1.0	1.0,1.0,1.0	-0.032
6646	ENSMUSG00000029616	Erp29	chr5	-	121587107	121587226	121585203	121585342	121590253	121590411	6646	0,0,3	17,27,36	0,0,0	43,24,32	194	75	1	1	0.0,0.0,0.031	0.0,0.0,0.0	0.01
6647	ENSMUSG00000003420	Fcgrt	chr7	-	44743205	44743322	44742413	44742779	44744583	44744853	6647	13,15,12	0,0,0	22,27,12	0,1,2	192	75	1	1	1.0,1.0,1.0	1.0,0.913,0.701	0.129
6648	ENSMUSG00000029209	Gnpda2	chr5	-	69733084	69733296	69730450	69730499	69735320	69735495	6648	2,13,17	3,1,0	6,33,3	0,0,0	287	75	0.0437348	0.559133	0.148,0.773,1.0	1.0,1.0,1.0	-0.36
6649	ENSMUSG00000029209	Gnpda2	chr5	-	69746680	69746805	69743807	69743909	69747003	69747166	6649	0,0,0	0,3,3	0,0,1	1,4,4	200	75	1	1	NA,0.0,0.0	0.0,0.0,0.086	-0.029
6650	ENSMUSG00000029613	Eif2ak1	chr5	+	143835831	143836065	143834292	143834375	143838602	143841069	6650	117107148	0,0,0	125166158	0,0,4	309	75	1	1	1.0,1.0,1.0	1.0,1.0,0.906	0.031
6651	ENSMUSG00000029208	Guf1	chr5	+	69720425	69720565	69718996	69719200	69721866	69721990	6651	34,46,41	4,12,1	26,78,55	4,6,11	215	75	0.935156	1	0.748,0.572,0.935	0.694,0.819,0.636	0.035
6652	ENSMUSG00000029208	Guf1	chr5	+	69721866	69721990	69718996	69719200	69722772	69722905	6652	26,32,21	5,2,3	30,40,47	2,11,3	199	75	1	1	0.662,0.858,0.725	0.85,0.578,0.855	-0.013
6654	ENSMUSG00000018001	Cyth3	chr5	+	143636281	143636364	143608288	143608428	143670150	143670233	6654	0,0,0	4,6,2	2,2,0	2,4,10	158	75	0.402016	1	0.0,0.0,0.0	0.322,0.192,0.0	-0.171
6661	ENSMUSG00000014907	Naf1	chr8	+	67330318	67330412	67317189	67317352	67336094	67336255	6661	9,16,9	0,0,0	9,15,16	0,4,0	169	75	1	1	1.0,1.0,1.0	1.0,0.625,1.0	0.125
6662	ENSMUSG00000014907	Naf1	chr8	+	67332250	67332333	67330318	67330412	67336094	67336249	6662	17,8,17	1,0,0	19,31,15	0,1,0	158	75	1	1	0.89,1.0,1.0	1.0,0.936,1.0	-0.015
6663	ENSMUSG00000030246	Ldhb	chr6	-	142438218	142438342	142435974	142436330	142439825	142439943	6663	18,238,59	0,0,0	3011186879	0,1,0	199	75	1	1	1.0,1.0,1.0	1.0,0.998,1.0	0.001
6666	ENSMUSG00000022210	Dhrs4	chr14	+	55723573	55723675	55717482	55717660	55724549	55724620	6666	30,113,29	0,1,0	82161138	0,0,0	177	75	1	1	1.0,0.98,1.0	1.0,1.0,1.0	-0.007
6669	ENSMUSG00000044583	Tlr7	chrX	-	166091784	166091852	166087924	166091481	166112996	166113095	6669	0,0,0	0,1,0	4,0,0	1,5,0	143	75	1	1	NA,0.0,NA	0.677,0.0,NA	-0.339
6670	ENSMUSG00000044583	Tlr7	chrX	-	166092276	166092357	166091351	166091481	166112996	166113095	6670	0,1,0	0,1,0	0,1,0	1,5,0	156	75	1	1	NA,0.325,NA	0.0,0.088,NA	0.281
6672	ENSMUSG00000039230	Tbcd	chr11	+	121390861	121390936	121389861	121389922	121394518	121394613	6672	18,30,31	0,0,0	30,27,40	0,0,1	150	75	1	1	1.0,1.0,1.0	1.0,1.0,0.952	0.016
6673	ENSMUSG00000039230	Tbcd	chr11	+	121408936	121409167	121394518	121394613	121431677	121431834	6673	0,0,4	10,10,10	3,2,0	18,17,38	306	75	1	1	0.0,0.0,0.089	0.039,0.028,0.0	0.007
6674	ENSMUSG00000039230	Tbcd	chr11	+	121447781	121447811	121440936	121441107	121451500	121451586	6674	8,6,11	0,2,0	14,10,29	0,0,0	105	75	1	1	1.0,0.682,1.0	1.0,1.0,1.0	-0.106
6675	ENSMUSG00000039230	Tbcd	chr11	+	121473578	121473610	121470973	121470996	121481169	121481209	6675	13,21,24	0,3,0	16,17,14	0,0,0	107	75	1	1	1.0,0.831,1.0	1.0,1.0,1.0	-0.056
6678	ENSMUSG00000018209	Stk4	chr2	+	163942329	163942516	163941616	163941745	163959888	163960046	6678	4,15,22	0,0,0	12,34,37	1,0,0	262	75	1	1	1.0,1.0,1.0	0.775,1.0,1.0	0.075
6679	ENSMUSG00000029482	Aacs	chr5	+	125580612	125580694	125580246	125580361	125583212	125583360	6679	4,47,4	0,0,2	17,31,14	0,0,0	157	75	1	1	1.0,1.0,0.489	1.0,1.0,1.0	-0.17
6680	ENSMUSG00000009733	Tfcp2	chr15	-	100420269	100420376	100418443	100418596	100423447	100423553	6680	15,23,13	0,0,0	30,40,19	0,1,0	182	75	1	1	1.0,1.0,1.0	1.0,0.943,1.0	0.019
6683	ENSMUSG00000040165	Cd209c	chr8	-	3994886	3995038	3994072	3994182	3995676	3995763	6683	0,0,6	1,0,0	0,4,0	2,0,0	227	75	1	1	0.0,NA,1.0	0.0,1.0,NA	0
6684	ENSMUSG00000040165	Cd209c	chr8	-	3995871	3996092	3995711	3995763	3996436	3996564	6684	1,0,2	0,0,1	0,2,0	0,0,0	296	75	1	1	1.0,NA,0.336	NA,1.0,NA	-0.332
6685	ENSMUSG00000040165	Cd209c	chr8	-	3996436	3996564	3995711	3995763	3996804	3996884	6685	1,0,1	1,0,0	6,0,6	0,0,0	203	75	1	1	0.27,NA,1.0	1.0,NA,1.0	-0.365
6686	ENSMUSG00000040165	Cd209c	chr8	-	4004417	4004504	4003392	4003482	4004605	4004746	6686	4,0,0	0,0,0	0,5,0	0,0,2	162	75	1	1	1.0,NA,NA	NA,1.0,0.0	0.5
6689	ENSMUSG00000029405	G3bp2	chr5	-	92211195	92211294	92205826	92205929	92212183	92212364	6689	65,125,86	22,63,32	83,155,93	39,72,70	174	75	0.211819	1	0.56,0.461,0.537	0.478,0.481,0.364	0.078
6690	ENSMUSG00000029405	G3bp2	chr5	-	92221018	92221137	92218215	92218297	92231387	92231517	6690	66104143	0,0,0	118149127	0,1,0	194	75	1	1	1.0,1.0,1.0	1.0,0.983,1.0	0.006
6691	ENSMUSG00000005069	Pex5	chr6	-	124381091	124381181	124380770	124380866	124381588	124381679	6691	2,2,7	8,13,5	1,9,6	16,19,24	165	75	0.676962	1	0.102,0.065,0.389	0.028,0.177,0.102	0.083
6692	ENSMUSG00000005069	Pex5	chr6	-	124381091	124381202	124380770	124380866	124381588	124381679	6692	9,22,14	8,13,5	11,22,10	16,19,24	186	75	0.0273229	0.406774	0.312,0.406,0.53	0.217,0.318,0.144	0.19
6698	ENSMUSG00000074733	Zfp950	chr19	-	61108756	61108890	61106664	61106788	61115444	61115505	6698	6,3,2	1,0,0	2,17,3	0,0,0	209	75	1	1	0.683,1.0,1.0	1.0,1.0,1.0	-0.106
6701	ENSMUSG00000040697	Dnajc16	chr4	-	141502676	141502781	141501811	141501970	141504205	141504390	6701	18,28,20	0,6,0	35,60,36	0,0,0	180	75	0.0588304	0.671743	1.0,0.66,1.0	1.0,1.0,1.0	-0.113
6702	ENSMUSG00000001844	Zdhhc4	chr5	-	143311087	143311178	143310639	143310713	143311853	143312109	6702	0,0,0	20,17,29	1,2,2	18,50,20	166	75	1	1	0.0,0.0,0.0	0.024,0.018,0.043	-0.028
6703	ENSMUSG00000001844	Zdhhc4	chr5	-	143314432	143314652	143314145	143314325	143314853	143314978	6703	6,11,28	0,3,1	14,7,10	3,0,9	295	75	0.128824	1	1.0,0.482,0.877	0.543,1.0,0.22	0.199
6704	ENSMUSG00000001844	Zdhhc4	chr5	-	143314432	143314652	143314145	143314325	143314920	143314983	6704	5,11,29	7,9,8	13,7,10	8,11,12	295	75	0.283097	1	0.154,0.237,0.48	0.292,0.139,0.175	0.088
6705	ENSMUSG00000078937	Cpt1b	chr15	-	89302034	89302148	89301347	89301440	89302934	89303087	6705	291537389	0,0,0	71214801075	0,0,1	189	75	1	1	1.0,1.0,1.0	1.0,1.0,0.998	0.001
6706	ENSMUSG00000078937	Cpt1b	chr15	-	89306327	89306412	89305547	89305743	89306491	89306599	6706	197280260	0,0,0	371770668	1,2,1	160	75	1	1	1.0,1.0,1.0	0.994,0.994,0.997	0.005
6707	ENSMUSG00000078937	Cpt1b	chr15	-	89307858	89307996	89307694	89307772	89308142	89308244	6707	421542428	0,0,0	73513451012	0,4,0	213	75	1	1	1.0,1.0,1.0	1.0,0.992,1.0	0.003
6708	ENSMUSG00000078937	Cpt1b	chr15	-	89309390	89309550	89308919	89309059	89310000	89310066	6708	299381412	2,0,0	6891091891	0,3,1	235	75	1	1	0.979,1.0,1.0	1.0,0.991,0.996	-0.003
6717	ENSMUSG00000013858	Tmem259	chr10	-	79814526	79814627	79814021	79814439	79814701	79814774	6717	95126105	0,0,0	169304201	1,0,0	176	75	1	1	1.0,1.0,1.0	0.986,1.0,1.0	0.005
6718	ENSMUSG00000071657	Bscl2	chr19	+	8825030	8825097	8824769	8824911	8825277	8825346	6718	29,45,29	0,0,0	28,35,27	0,2,0	142	75	1	1	1.0,1.0,1.0	1.0,0.902,1.0	0.033
6719	ENSMUSG00000018474	Chd3	chr11	-	69239535	69239637	69239218	69239347	69239746	69239882	6719	0,7,7	0,0,1	5,14,5	0,0,0	177	75	1	1	NA,1.0,0.748	1.0,1.0,1.0	-0.126
6720	ENSMUSG00000039693	Msantd3	chr4	+	48549921	48549997	48540545	48540568	48552379	48552553	6720	3,2,0	3,2,2	0,1,3	6,3,12	151	75	0.346071	1	0.332,0.332,0.0	0.0,0.142,0.11	0.137
6721	ENSMUSG00000028343	Erp44	chr4	-	48236872	48236988	48219342	48219527	48241295	48241335	6721	98,85,115	6,3,0	145190161	2,6,1	191	75	0.725664	1	0.865,0.918,1.0	0.966,0.926,0.984	-0.031
6722	ENSMUSG00000004317	Clcn5	chrX	-	7184622	7184727	7182897	7183062	7185344	7185409	6722	2,2,0	1,0,0	0,0,2	7,3,7	180	75	1	1	0.455,1.0,NA	0.0,0.0,0.106	0.692
6723	ENSMUSG00000004317	Clcn5	chrX	-	7184663	7184727	7182897	7183062	7185344	7185472	6723	1,0,0	1,0,0	0,0,1	7,3,7	139	75	1	1	0.35,NA,NA	0.0,0.0,0.072	0.326
6725	ENSMUSG00000024805	Pcgf5	chr19	+	36427963	36428023	36422387	36422477	36433020	36433343	6725	14,40,26	13,25,21	31,22,14	27,49,30	135	75	0.0129198	0.244519	0.374,0.471,0.408	0.389,0.2,0.206	0.153
6726	ENSMUSG00000073427	Gm4924	chr10	+	82219596	82219678	82204731	82204792	82236587	82236680	6726	0,4,2	0,0,0	0,3,4	0,4,0	157	75	1	1	NA,1.0,1.0	NA,0.264,1.0	0.368
6729	ENSMUSG00000042524	Sun2	chr15	-	79621673	79621769	79621266	79621360	79622720	79622861	6729	98,101,71	6,0,1	205158183	2,2,0	171	75	0.30127	1	0.878,1.0,0.969	0.978,0.972,1.0	-0.034
6731	ENSMUSG00000047989	Ino80c	chr18	-	24241793	24241939	24239430	24239715	24244771	24244839	6731	2,0,0	22,23,26	0,0,0	40,40,38	221	75	1	1	0.03,0.0,0.0	0.0,0.0,0.0	0.01
6732	ENSMUSG00000027684	Mecom	chr3	-	30010454	30010638	30005444	30006999	30011461	30011698	6732	8,11,6	0,10,0	11,20,18	1,0,0	259	75	0.0591377	0.673618	1.0,0.242,1.0	0.761,1.0,1.0	-0.173
6733	ENSMUSG00000027684	Mecom	chr3	-	30026828	30026855	30020801	30020968	30031407	30031495	6733	0,1,0	2,2,5	1,4,0	3,18,4	102	75	0.226755	1	0.0,0.269,0.0	0.197,0.14,0.0	-0.023
6737	ENSMUSG00000036561	Ppp6r2	chr15	+	89127507	89127662	89126362	89126491	89130460	89130543	6737	182187245	0,1,2	233363245	0,0,0	230	75	1	1	1.0,0.984,0.976	1.0,1.0,1.0	-0.013
6738	ENSMUSG00000036561	Ppp6r2	chr15	+	89127507	89127662	89126362	89126491	89137221	89137453	6738	125140202	4,2,0	156271162	0,0,0	230	75	0.630433	1	0.911,0.958,1.0	1.0,1.0,1.0	-0.044
6739	ENSMUSG00000036561	Ppp6r2	chr15	+	89130460	89130543	89126362	89126491	89137221	89137453	6739	113,87,103	4,2,0	84154105	0,0,0	158	75	0.560196	1	0.931,0.954,1.0	1.0,1.0,1.0	-0.038
6740	ENSMUSG00000036561	Ppp6r2	chr15	+	89130460	89130543	89127507	89127662	89137221	89137453	6740	181135155	11,2,11	170257191	9,11,3	158	75	0.575767	1	0.887,0.97,0.87	0.9,0.917,0.968	-0.019
6741	ENSMUSG00000036561	Ppp6r2	chr15	+	89137221	89137453	89130460	89130543	89140865	89141052	6741	227176261	1,2,2	215363261	2,2,0	307	75	1	1	0.982,0.956,0.97	0.963,0.978,1.0	-0.011
6742	ENSMUSG00000036561	Ppp6r2	chr15	+	89137221	89137464	89130460	89130543	89140865	89141052	6742	287247349	1,2,2	288504371	2,2,0	318	75	1	1	0.985,0.967,0.976	0.971,0.983,1.0	-0.009
6743	ENSMUSG00000036561	Ppp6r2	chr15	+	89140865	89141052	89137221	89137464	89143268	89143406	6743	245187252	1,4,2	236368309	0,0,0	262	75	0.603242	1	0.986,0.93,0.973	1.0,1.0,1.0	-0.037
6744	ENSMUSG00000036561	Ppp6r2	chr15	+	89140911	89141052	89137237	89137464	89143268	89144875	6744	124,67,137	1,4,2	124171159	0,0,0	216	75	0.295517	1	0.977,0.853,0.96	1.0,1.0,1.0	-0.07
6745	ENSMUSG00000036561	Ppp6r2	chr15	+	89143268	89143406	89140865	89141052	89146555	89146621	6745	239169256	0,0,0	221330247	0,2,0	213	75	1	1	1.0,1.0,1.0	1.0,0.983,1.0	0.006
6746	ENSMUSG00000036561	Ppp6r2	chr15	+	89163475	89163556	89162901	89162987	89163922	89164020	6746	17,23,32	68,75,90	59,92,62	95,98,54	156	75	3.7648e-07	0.000111013	0.107,0.128,0.146	0.23,0.311,0.356	-0.172
6749	ENSMUSG00000085980	Gm12408	chr4	+	45641622	45642024	45640849	45640997	45645139	45646111	6749	0,2,1	0,0,0	0,5,4	0,1,0	477	75	1	1	NA,1.0,1.0	NA,0.44,1.0	0.28
6750	ENSMUSG00000085980	Gm12408	chr4	+	45641622	45642422	45640849	45640997	45645139	45646097	6750	0,4,1	0,0,0	0,9,6	0,1,0	875	75	1	1	NA,1.0,1.0	NA,0.435,1.0	0.282
6755	ENSMUSG00000021302	Ggps1	chr13	-	14229734	14229805	14225243	14229040	14232380	14232473	6755	29,23,29	0,0,0	42,42,45	1,1,2	146	75	0.391144	1	1.0,1.0,1.0	0.956,0.956,0.92	0.056
6756	ENSMUSG00000021302	Ggps1	chr13	-	14232380	14232473	14229734	14229805	14237790	14237971	6756	15,16,19	0,0,0	32,25,26	1,0,0	168	75	1	1	1.0,1.0,1.0	0.935,1.0,1.0	0.022
6757	ENSMUSG00000021302	Ggps1	chr13	-	14233508	14233796	14232380	14232473	14233903	14234047	6757	2,2,0	2,4,6	3,12,6	1,2,1	363	75	1.19521e-05	0.00179105	0.171,0.094,0.0	0.383,0.554,0.554	-0.409
6758	ENSMUSG00000021302	Ggps1	chr13	-	14233903	14234035	14232380	14232473	14237790	14237998	6758	4,7,6	4,1,4	1,2,3	13,11,6	207	75	0.000396088	0.0227713	0.266,0.717,0.352	0.027,0.062,0.153	0.364
6759	ENSMUSG00000021302	Ggps1	chr13	-	14233903	14234038	14232380	14232473	14237790	14237958	6759	4,7,6	4,1,4	1,2,2	13,11,6	210	75	0.00012827	0.0103306	0.263,0.714,0.349	0.027,0.061,0.106	0.377
6760	ENSMUSG00000021302	Ggps1	chr13	-	14233903	14234042	14232380	14232473	14235547	14235592	6760	4,7,8	0,0,0	1,2,2	0,1,0	214	75	1	1	1.0,1.0,1.0	1.0,0.412,1.0	0.196
6761	ENSMUSG00000021302	Ggps1	chr13	-	14233903	14234042	14232380	14232473	14237790	14237998	6761	4,7,7	4,1,4	1,4,2	13,11,6	214	75	0.000552633	0.0282213	0.26,0.71,0.38	0.026,0.113,0.105	0.369
6762	ENSMUSG00000021302	Ggps1	chr13	-	14235547	14235592	14232380	14232473	14237790	14237995	6762	0,0,0	4,1,4	0,1,0	13,11,6	120	75	1	1	0.0,0.0,0.0	0.0,0.054,0.0	-0.018
6763	ENSMUSG00000021302	Ggps1	chr13	-	14235547	14235592	14233903	14234042	14237790	14237995	6763	0,0,1	0,0,0	0,0,0	0,2,0	120	75	1	1	NA,NA,1.0	NA,0.0,NA	1
6764	ENSMUSG00000020311	Erlec1	chr11	-	30885367	30885445	30884981	30885059	30889496	30889621	6764	1,0,0	64,68,47	0,0,3	52,81,47	153	75	1	1	0.008,0.0,0.0	0.0,0.0,0.03	-0.007
6766	ENSMUSG00000020311	Erlec1	chr11	-	30900559	30900623	30899942	30899977	30900740	30900818	6766	74,76,93	2,0,1	95,123,71	0,0,0	139	75	1	1	0.952,1.0,0.98	1.0,1.0,1.0	-0.023
6767	ENSMUSG00000002781	Tmem143	chr7	+	45546858	45547090	45546364	45546525	45549055	45549160	6767	131133123	0,0,1	170346196	0,0,0	307	75	1	1	1.0,1.0,0.968	1.0,1.0,1.0	-0.011
6768	ENSMUSG00000002781	Tmem143	chr7	+	45546858	45547173	45546507	45546525	45549055	45549160	6768	88,85,84	0,0,1	115180127	0,0,0	390	75	1	1	1.0,1.0,0.942	1.0,1.0,1.0	-0.019
6770	ENSMUSG00000002781	Tmem143	chr7	+	45557530	45557661	45556341	45556536	45558745	45558941	6770	34,51,84	0,0,0	106138113	1,0,0	206	75	1	1	1.0,1.0,1.0	0.975,1.0,1.0	0.008
6775	ENSMUSG00000035696	Rnf38	chr4	-	44158902	44159052	44152359	44152553	44167626	44167951	6775	5,0,0	0,0,1	12,13,14	2,1,0	225	75	1	1	1.0,NA,0.0	0.667,0.812,1.0	-0.326
6777	ENSMUSG00000035696	Rnf38	chr4	-	44158902	44159052	44152359	44152553	44187448	44187519	6777	9,0,0	0,0,5	9,15,13	3,7,6	225	75	1	1	1.0,NA,0.0	0.5,0.417,0.419	0.055
6778	ENSMUSG00000035696	Rnf38	chr4	-	44158989	44159052	44152359	44152553	44167626	44167922	6778	0,0,0	0,0,1	0,3,1	2,1,0	138	75	1	1	NA,NA,0.0	0.0,0.62,1.0	-0.54
6780	ENSMUSG00000035696	Rnf38	chr4	-	44187448	44187519	44152433	44152553	44233542	44233789	6780	2,0,5	0,0,0	5,12,9	0,1,0	146	75	1	1	1.0,NA,1.0	1.0,0.86,1.0	0.047
6782	ENSMUSG00000028470	Hint2	chr4	-	43654512	43654585	43654226	43654411	43654715	43654790	6782	45,89,69	0,0,0	66156140	0,0,1	148	75	1	1	1.0,1.0,1.0	1.0,1.0,0.986	0.005
6783	ENSMUSG00000028470	Hint2	chr4	-	43654512	43654614	43654227	43654411	43654715	43654820	6783	20,24,26	0,0,0	21,38,55	0,0,1	177	75	1	1	1.0,1.0,1.0	1.0,1.0,0.959	0.014
6784	ENSMUSG00000028469	Npr2	chr4	+	43643334	43643409	43643053	43643174	43643605	43643683	6784	33,46,39	0,2,0	41149121	1,2,3	150	75	0.652526	1	1.0,0.92,1.0	0.953,0.974,0.953	0.013
6785	ENSMUSG00000028469	Npr2	chr4	+	43647470	43647617	43647148	43647317	43648076	43648178	6785	16,49,56	0,0,0	52140105	0,1,0	222	75	1	1	1.0,1.0,1.0	1.0,0.979,1.0	0.007
6788	ENSMUSG00000028453	Fancg	chr4	-	43004743	43005008	43004558	43004605	43005210	43005277	6788	4,7,0	0,1,0	7,0,10	0,0,2	340	75	1	1	1.0,0.607,NA	1.0,NA,0.524	0.041
6789	ENSMUSG00000028453	Fancg	chr4	-	43004743	43005033	43004558	43004605	43005210	43005277	6789	4,8,0	0,1,0	8,8,10	0,0,2	365	75	1	1	1.0,0.622,NA	1.0,1.0,0.507	-0.025
6791	ENSMUSG00000032046	Abhd12	chr2	-	150679271	150679354	150677192	150677271	150680234	150680314	6791	54,70,50	0,0,0	78,100,57	0,3,0	158	75	1	1	1.0,1.0,1.0	1.0,0.941,1.0	0.02
6792	ENSMUSG00000032046	Abhd12	chr2	-	150743414	150743455	150700279	150700404	150746276	150746567	6792	0,1,0	8,8,4	0,0,1	9,10,17	116	75	1	1	0.0,0.075,0.0	0.0,0.0,0.037	0.013
6794	ENSMUSG00000070327	Rnf213	chr11	+	119301547	119301703	119300930	119301100	119302252	119302464	6794	7,43,21	0,0,2	17,68,50	0,0,0	231	75	1	1	1.0,1.0,0.773	1.0,1.0,1.0	-0.076
6795	ENSMUSG00000070327	Rnf213	chr11	+	119340918	119341057	119340549	119340700	119343336	119343528	6795	18,18,18	0,0,0	36,43,33	0,2,0	214	75	1	1	1.0,1.0,1.0	1.0,0.883,1.0	0.039
6797	ENSMUSG00000041058	Wwp1	chr4	-	19659562	19659747	19650115	19650440	19672418	19672543	6797	338360469	2,1,7	431847419	0,0,2	260	75	0.946787	1	0.98,0.99,0.951	1.0,1.0,0.984	-0.021
6798	ENSMUSG00000041058	Wwp1	chr4	-	19661965	19662032	19659562	19659747	19672418	19672543	6798	152214216	4,3,1	190336214	1,0,8	142	75	1	1	0.953,0.974,0.991	0.99,1.0,0.934	-0.002
6799	ENSMUSG00000041058	Wwp1	chr4	-	19662121	19662259	19661965	19662032	19672418	19672543	6799	627531776	4,0,0	7081035689	2,2,0	213	75	1	1	0.982,1.0,1.0	0.992,0.995,1.0	-0.002
6800	ENSMUSG00000041058	Wwp1	chr4	-	19687790	19687886	19678344	19678435	19708838	19708993	6800	179158266	3,0,0	187256258	0,0,0	171	75	1	1	0.963,1.0,1.0	1.0,1.0,1.0	-0.012
6802	ENSMUSG00000028229	Rmdn1	chr4	+	19580389	19580507	19575161	19575327	19586775	19586863	6802	43,87,51	0,2,0	72170111	3,0,0	193	75	1	1	1.0,0.944,1.0	0.903,1.0,1.0	0.014
6803	ENSMUSG00000028229	Rmdn1	chr4	+	19599613	19599669	19595069	19595159	19601355	19601443	6803	28,48,56	0,2,0	51,99,118	1,0,0	131	75	1	1	1.0,0.932,1.0	0.967,1.0,1.0	-0.012
6804	ENSMUSG00000029390	Tmed2	chr5	+	124681034	124681227	124678757	124679104	124684958	124685066	6804	116159124	0,0,0	158269175	0,0,1	268	75	1	1	1.0,1.0,1.0	1.0,1.0,0.98	0.007
6805	ENSMUSG00000029390	Tmed2	chr5	+	124681549	124681570	124681142	124681227	124684958	124685066	6805	241286331	13,21,15	313514334	14,61,31	96	75	0.079853	0.809242	0.935,0.914,0.945	0.946,0.868,0.894	0.029
6806	ENSMUSG00000025608	Podxl	chr6	-	31500362	31500471	31499926	31500154	31501239	31501246	6806	0,1,0	10,15,10	1,3,0	33,40,26	184	75	1	1	0.0,0.026,0.0	0.012,0.03,0.0	-0.005
6808	ENSMUSG00000018761	Mpdu1	chr11	-	69548761	69548847	69548550	69548669	69549391	69549524	6808	5,14,9	0,0,1	13,30,20	4,2,0	161	75	0.0285268	0.41789	1.0,1.0,0.807	0.602,0.875,1.0	0.11
6809	ENSMUSG00000018761	Mpdu1	chr11	-	69548761	69548882	69548550	69548669	69549391	69549524	6809	2,8,6	0,0,1	8,12,12	4,2,0	196	75	0.00288325	0.0875607	1.0,1.0,0.697	0.434,0.697,1.0	0.189
6810	ENSMUSG00000018559	Ctdnep1	chr11	+	69875079	69875146	69871981	69872411	69875241	69875360	6810	263214336	0,0,3	359573445	0,0,0	142	75	1	1	1.0,1.0,0.983	1.0,1.0,1.0	-0.006
6814	ENSMUSG00000029528	Pxn	chr5	+	115686340	115687171	115684871	115685007	115689546	115689648	6814	294386411	3,0,1	461452393	1,5,1	906	75	0.557659	1	0.89,1.0,0.971	0.974,0.882,0.97	0.012
6815	ENSMUSG00000029528	Pxn	chr5	+	115686340	115687171	115684871	115685007	115689909	115690080	6815	295384401	7,6,7	456450393	6,13,8	906	75	0.970708	1	0.777,0.841,0.826	0.863,0.741,0.803	0.012
6816	ENSMUSG00000029528	Pxn	chr5	+	115688179	115688446	115686340	115687171	115688641	115688956	6816	43,81,98	2,2,3	88119103	3,3,1	342	75	0.815492	1	0.825,0.899,0.878	0.865,0.897,0.958	-0.039
6817	ENSMUSG00000029528	Pxn	chr5	+	115688179	115688446	115686340	115687171	115689546	115689648	6817	38,66,74	6,2,12	72,84,80	12,3,4	342	75	0.545567	1	0.581,0.879,0.575	0.568,0.86,0.814	-0.069
6818	ENSMUSG00000029528	Pxn	chr5	+	115688641	115688956	115686340	115687171	115689546	115689648	6818	59,79,100	6,2,12	94171117	12,3,4	390	75	0.350464	1	0.654,0.884,0.616	0.601,0.916,0.849	-0.071
6819	ENSMUSG00000029528	Pxn	chr5	+	115688641	115688956	115688179	115688446	115689546	115689648	6819	62,92,121	0,0,0	109203139	2,0,0	390	75	1	1	1.0,1.0,1.0	0.913,1.0,1.0	0.029
6820	ENSMUSG00000029528	Pxn	chr5	+	115689546	115689648	115684871	115685007	115689909	115690080	6820	28,29,25	7,6,7	28,21,18	6,13,8	177	75	0.209642	1	0.629,0.672,0.602	0.664,0.406,0.488	0.115
6821	ENSMUSG00000029528	Pxn	chr5	+	115689546	115689648	115686340	115687171	115689909	115690080	6821	31,31,36	7,0,2	39,19,21	7,1,4	177	75	0.310134	1	0.652,1.0,0.884	0.702,0.89,0.69	0.085
6822	ENSMUSG00000041135	Ripk2	chr4	-	16131522	16131646	16129022	16129109	16132776	16132862	6822	1,0,0	2,5,0	2,2,0	2,7,2	199	75	1	1	0.159,0.0,NA	0.274,0.097,0.0	-0.044
6823	ENSMUSG00000028223	Decr1	chr4	-	15931124	15931182	15930913	15931000	15932892	15933095	6823	83224126	0,0,2	206363270	0,0,0	133	75	1	1	1.0,1.0,0.973	1.0,1.0,1.0	-0.009
6824	ENSMUSG00000051403	Ppp1r37	chr7	-	19268913	19269033	19268531	19268682	19269415	19269516	6824	104,69,135	0,0,0	159282151	2,0,0	195	75	1	1	1.0,1.0,1.0	0.968,1.0,1.0	0.011
6825	ENSMUSG00000025575	Cant1	chr11	-	118300905	118301016	118299506	118299710	118301678	118302337	6825	0,0,0	2,17,9	4,2,0	13,17,9	186	75	0.602729	1	0.0,0.0,0.0	0.11,0.045,0.0	-0.052
6826	ENSMUSG00000029407	Uso1	chr5	+	92314884	92314987	92314389	92314490	92315136	92315192	6826	272179296	0,0,0	236301227	0,0,1	178	75	1	1	1.0,1.0,1.0	1.0,1.0,0.99	0.003
6827	ENSMUSG00000029407	Uso1	chr5	+	92321784	92321963	92318531	92318652	92325293	92325434	6827	249257347	0,0,0	292435302	0,1,0	254	75	1	1	1.0,1.0,1.0	1.0,0.992,1.0	0.003
6828	ENSMUSG00000029407	Uso1	chr5	+	92343206	92343293	92341870	92342034	92347675	92347783	6828	90129121	0,0,0	129213163	0,0,1	162	75	1	1	1.0,1.0,1.0	1.0,1.0,0.987	0.004
6829	ENSMUSG00000029407	Uso1	chr5	+	92346194	92346293	92343206	92343293	92347675	92347783	6829	230333270	0,0,0	295434313	0,2,2	174	75	1	1	1.0,1.0,1.0	1.0,0.989,0.985	0.009
6831	ENSMUSG00000037536	Fbxo34	chr14	+	47738250	47738327	47710017	47710174	47763661	47763771	6831	0,6,3	0,3,1	4,5,4	1,0,0	152	75	1	1	NA,0.497,0.597	0.664,1.0,1.0	-0.341
6833	ENSMUSG00000037536	Fbxo34	chr14	+	47742442	47742589	47710059	47710174	47744721	47744903	6833	10,0,4	0,0,0	0,4,0	0,0,3	222	75	1	1	1.0,NA,1.0	NA,1.0,0.0	0.5
6834	ENSMUSG00000037536	Fbxo34	chr14	+	47742442	47742589	47710059	47710174	47763661	47763771	6834	10,0,4	0,3,1	0,4,0	1,0,0	222	75	1	1	1.0,0.0,0.575	0.0,1.0,NA	0.025
6836	ENSMUSG00000037536	Fbxo34	chr14	+	47742442	47742589	47738250	47738327	47763661	47763771	6836	10,0,4	0,4,1	0,4,0	3,2,4	222	75	0.0306132	0.437243	1.0,0.0,0.575	0.0,0.403,0.0	0.391
6838	ENSMUSG00000037536	Fbxo34	chr14	+	47744721	47744903	47710080	47710174	47763661	47763693	6838	1,2,1	0,3,1	0,4,5	1,0,0	257	75	0.000197184	0.0143052	1.0,0.163,0.226	0.0,1.0,1.0	-0.204
6845	ENSMUSG00000003234	Abcf3	chr16	+	20368493	20368540	20367984	20368064	20368753	20368851	6845	27,49,50	0,0,0	70,128,47	4,0,0	122	75	1	1	1.0,1.0,1.0	0.915,1.0,1.0	0.028
6852	ENSMUSG00000049225	Pdp1	chr4	-	11965613	11965648	11959806	11962233	11965883	11965927	6852	1,6,9	1,5,1	4,17,18	6,10,4	110	75	0.633835	1	0.405,0.45,0.86	0.312,0.537,0.754	0.037
6853	ENSMUSG00000049225	Pdp1	chr4	-	11965613	11965648	11959806	11962233	11966301	11966427	6853	6,5,11	30,25,50	4,15,22	136154151	110	75	0.0625401	0.69717	0.12,0.12,0.13	0.02,0.062,0.09	0.066
6862	ENSMUSG00000039953	Clstn1	chr4	+	149710543	149710573	149698506	149698629	149711668	149711782	6862	7,23,4	7,12,5	25,10,25	11,17,10	105	75	0.84542	1	0.417,0.578,0.364	0.619,0.296,0.641	-0.066
6863	ENSMUSG00000039953	Clstn1	chr4	+	149726114	149726171	149722689	149722852	149727651	149727809	6863	17,17,27	0,0,0	26,63,24	0,4,0	132	75	0.810611	1	1.0,1.0,1.0	1.0,0.899,1.0	0.034
6864	ENSMUSG00000024914	Drap1	chr19	-	5473799	5473919	5473587	5473681	5474209	5474303	6864	9197631157	0,0,0	10931279847	0,2,0	195	75	1	1	1.0,1.0,1.0	1.0,0.996,1.0	0.001
6866	ENSMUSG00000040738	Ints8	chr4	-	11212791	11212931	11211881	11211932	11213705	11213809	6866	0,0,0	3,9,7	5,0,1	6,9,3	215	75	0.178218	1	0.0,0.0,0.0	0.225,0.0,0.104	-0.11
6867	ENSMUSG00000040738	Ints8	chr4	-	11248170	11248311	11247831	11247903	11252775	11252950	6867	37,45,56	0,0,0	56,88,46	3,0,0	216	75	1	1	1.0,1.0,1.0	0.866,1.0,1.0	0.045
6868	ENSMUSG00000028211	Trp53inp1	chr4	+	11167896	11167934	11165089	11165447	11169709	11174379	6868	4,3,2	4,5,11	18,9,14	4,6,10	113	75	0.00331012	0.0957525	0.399,0.285,0.108	0.749,0.499,0.482	-0.313
6869	ENSMUSG00000016487	Ppfibp1	chr6	+	146819245	146819406	146790006	146790181	146840403	146840487	6869	6,4,8	29,34,23	3,2,6	30,28,38	236	75	0.317204	1	0.062,0.036,0.1	0.031,0.022,0.048	0.032
6870	ENSMUSG00000016487	Ppfibp1	chr6	+	146898306	146898399	146897887	146897980	146899664	146899779	6870	96,93,73	8,1,3	65,97,109	4,9,7	168	75	0.261412	1	0.843,0.976,0.916	0.879,0.828,0.874	0.051
6871	ENSMUSG00000016487	Ppfibp1	chr6	+	146901159	146901192	146899664	146899779	146902438	146902500	6871	2,12,6	21,8,20	0,9,6	20,39,37	108	75	0.104842	0.950759	0.062,0.51,0.172	0.0,0.138,0.101	0.168
6872	ENSMUSG00000016487	Ppfibp1	chr6	+	146914415	146914445	146913952	146914016	146917719	146917891	6872	9,6,28	31,71,57	8,28,20	47,63,56	105	75	0.538656	1	0.172,0.057,0.26	0.108,0.241,0.203	-0.021
6873	ENSMUSG00000016487	Ppfibp1	chr6	+	146918358	146918391	146917719	146917891	146920531	146920679	6873	2,4,5	23,35,54	10,11,3	41,71,48	108	75	0.344511	1	0.057,0.074,0.06	0.145,0.097,0.042	-0.031
6874	ENSMUSG00000016487	Ppfibp1	chr6	+	146927012	146927135	146923859	146923948	146927652	146927778	6874	85,78,112	0,0,0	91173147	0,3,0	198	75	1	1	1.0,1.0,1.0	1.0,0.956,1.0	0.015
6877	ENSMUSG00000050323	Ndufaf6	chr4	-	11060860	11060994	11059011	11059113	11062049	11062152	6877	52,80,51	0,0,0	65,113,70	2,0,0	209	75	1	1	1.0,1.0,1.0	0.921,1.0,1.0	0.026
6878	ENSMUSG00000050323	Ndufaf6	chr4	-	11062049	11062152	11059011	11059113	11070199	11070322	6878	24,27,27	5,0,0	43,40,40	0,0,0	178	75	0.278711	1	0.669,1.0,1.0	1.0,1.0,1.0	-0.11
6879	ENSMUSG00000050323	Ndufaf6	chr4	-	11066650	11066707	11062049	11062152	11070199	11070322	6879	37,29,26	20,22,19	33,27,31	35,32,28	132	75	0.0799331	0.809605	0.512,0.428,0.437	0.349,0.324,0.386	0.106
6880	ENSMUSG00000095325	Zfp870	chr17	-	33104676	33104737	33098192	33103139	33104930	33105057	6880	11,17,4	0,0,1	17,17,13	2,0,0	136	75	1	1	1.0,1.0,0.688	0.824,1.0,1.0	-0.045
6882	ENSMUSG00000042810	Krba1	chr6	+	48378047	48379944	48372591	48372821	48380311	48380431	6882	298275438	0,0,1	411677482	0,1,0	1972	75	1	1	1.0,1.0,0.943	1.0,0.963,1.0	-0.007
6883	ENSMUSG00000042810	Krba1	chr6	+	48379804	48379944	48372519	48372821	48380311	48380431	6883	22,51,48	0,0,1	41,88,62	0,1,0	215	75	1	1	1.0,1.0,0.944	1.0,0.968,1.0	-0.008
6884	ENSMUSG00000042810	Krba1	chr6	+	48379817	48379944	48372799	48372821	48380311	48380431	6884	21,47,44	0,0,1	39,89,57	0,1,0	202	75	1	1	1.0,1.0,0.942	1.0,0.971,1.0	-0.01
6885	ENSMUSG00000042810	Krba1	chr6	+	48382167	48382323	48380924	48381074	48383230	48383365	6885	69,58,56	0,1,0	94,128,80	0,0,0	231	75	1	1	1.0,0.95,1.0	1.0,1.0,1.0	-0.017
6886	ENSMUSG00000042810	Krba1	chr6	+	48382170	48382323	48380924	48381074	48383230	48383365	6886	48,21,26	0,1,0	78,67,52	0,0,0	228	75	1	1	1.0,0.874,1.0	1.0,1.0,1.0	-0.042
6889	ENSMUSG00000042810	Krba1	chr6	+	48385462	48385660	48384606	48384756	48386103	48386277	6889	35,41,55	2,0,1	53,98,52	0,0,0	273	75	1	1	0.828,1.0,0.938	1.0,1.0,1.0	-0.078
6891	ENSMUSG00000036002	Fam214b	chr4	-	43039814	43039899	43037062	43037206	43040273	43040291	6891	20,6,12	0,0,0	33,25,21	0,1,0	160	75	1	1	1.0,1.0,1.0	1.0,0.921,1.0	0.026
6892	ENSMUSG00000036002	Fam214b	chr4	-	43039814	43039918	43037062	43037206	43040273	43040295	6892	20,10,13	0,0,0	43,26,24	0,1,0	179	75	1	1	1.0,1.0,1.0	1.0,0.916,1.0	0.028
6893	ENSMUSG00000094936	Rbm4	chr19	-	4837388	4838070	4834320	4835595	4842425	4842848	6893	109150134	4,14,12	187238151	15,20,18	757	75	0.527337	1	0.73,0.515,0.525	0.553,0.541,0.454	0.074
6894	ENSMUSG00000094936	Rbm4	chr19	-	4840184	4840338	4835184	4835595	4842425	4842848	6894	5,10,17	4,14,12	8,8,12	15,20,18	229	75	0.0875222	0.848849	0.29,0.19,0.317	0.149,0.116,0.179	0.118
6895	ENSMUSG00000094936	Rbm4	chr19	-	4840184	4840338	4837964	4838070	4842425	4842848	6895	5,9,17	1,18,13	8,6,12	10,15,8	229	75	0.594583	1	0.621,0.141,0.3	0.208,0.116,0.329	0.136
6896	ENSMUSG00000037822	Smim14	chr5	-	65608054	65608160	65607146	65607780	65610528	65610671	6896	0,0,0	2,40,29	0,1,0	36,49,53	181	75	1	1	0.0,0.0,0.0	0.0,0.008,0.0	-0.003
6897	ENSMUSG00000037822	Smim14	chr5	-	65610528	65610671	65604186	65607780	65617866	65617915	6897	40109114	0,1,0	99167157	0,0,0	218	75	1	1	1.0,0.974,1.0	1.0,1.0,1.0	-0.009
6898	ENSMUSG00000037822	Smim14	chr5	-	65625735	65625844	65617866	65617915	65650283	65650403	6898	22,55,55	0,0,2	49,65,69	0,0,0	184	75	1	1	1.0,1.0,0.918	1.0,1.0,1.0	-0.027
6899	ENSMUSG00000028207	Asph	chr4	-	9517635	9517734	9514588	9514678	9529885	9530022	6899	47,39,44	0,0,0	28,86,48	1,0,0	174	75	1	1	1.0,1.0,1.0	0.923,1.0,1.0	0.026
6900	ENSMUSG00000028207	Asph	chr4	-	9598732	9598780	9598268	9598301	9601306	9601363	6900	48,73,92	4,9,8	44,115,77	4,9,9	123	75	1	1	0.88,0.832,0.875	0.87,0.886,0.839	-0.003
6901	ENSMUSG00000028207	Asph	chr4	-	9607796	9607871	9604515	9604629	9610842	9610938	6901	10,27,14	5,6,6	28,58,17	4,7,4	150	75	0.0592919	0.674915	0.5,0.692,0.538	0.778,0.806,0.68	-0.178
6902	ENSMUSG00000028207	Asph	chr4	-	9610412	9610552	9607796	9607871	9610842	9610938	6902	1,0,0	6,17,8	1,7,2	9,26,14	215	75	0.0412632	0.537948	0.055,0.0,0.0	0.037,0.086,0.047	-0.038
6903	ENSMUSG00000028207	Asph	chr4	-	9610842	9610938	9604515	9604629	9624359	9624401	6903	12,12,11	6,1,10	9,11,13	7,1,3	171	75	0.646657	1	0.467,0.84,0.325	0.361,0.828,0.655	-0.071
6904	ENSMUSG00000028207	Asph	chr4	-	9610842	9610938	9604515	9604629	9635900	9635969	6904	6,12,8	0,0,3	6,21,15	0,1,8	171	75	0.108505	0.969545	1.0,1.0,0.539	1.0,0.902,0.451	0.062
6905	ENSMUSG00000028207	Asph	chr4	-	9624359	9624401	9604515	9604629	9635900	9635969	6905	193171178	0,0,3	172141171	0,1,8	117	75	1	1	1.0,1.0,0.974	1.0,0.989,0.932	0.018
6906	ENSMUSG00000028207	Asph	chr4	-	9624359	9624401	9610842	9610938	9635900	9635969	6906	194176173	1,6,2	170144177	2,14,11	117	75	0.0041399	0.110976	0.992,0.95,0.982	0.982,0.868,0.912	0.054
6907	ENSMUSG00000028207	Asph	chr4	-	9637658	9637703	9635900	9635969	9639197	9639347	6907	12,20,23	446446419	29,32,19	491415444	120	75	0.969168	1	0.017,0.027,0.033	0.036,0.046,0.026	-0.01
6908	ENSMUSG00000071014	Ndufb6	chr4	-	40277652	40277745	40272809	40272854	40279157	40279421	6908	634759745	0,0,1	93712111228	0,2,0	168	75	1	1	1.0,1.0,0.997	1.0,0.996,1.0	0
6909	ENSMUSG00000028631	Kcnq4	chr4	-	120568419	120568581	120561551	120561772	120570208	120570297	6909	0,9,2	0,0,0	3,13,16	0,7,3	237	75	1	1	NA,1.0,1.0	1.0,0.37,0.628	0.334
6911	ENSMUSG00000018476	Kdm6b	chr11	-	69299489	69299607	69299083	69299227	69304358	69304501	6911	54,59,57	2,0,0	74,99,85	0,2,2	193	75	0.675081	1	0.913,1.0,1.0	1.0,0.951,0.943	0.006
6915	ENSMUSG00000029177	Cenpa	chr5	+	30827035	30827172	30824240	30824457	30829807	30829914	6915	2,0,2	0,0,0	1,4,0	4,1,0	212	75	1	1	1.0,NA,1.0	0.081,0.586,NA	0.667
6918	ENSMUSG00000029862	Clcn1	chr6	+	42267006	42267127	42263618	42263880	42267520	42267652	6918	163107187	0,1,0	265229161	2,0,0	196	75	1	1	1.0,0.976,1.0	0.981,1.0,1.0	-0.002
6919	ENSMUSG00000029862	Clcn1	chr6	+	42267520	42267652	42267006	42267127	42268262	42268391	6919	247244253	0,0,0	314443333	0,2,0	207	75	1	1	1.0,1.0,1.0	1.0,0.988,1.0	0.004
6920	ENSMUSG00000029862	Clcn1	chr6	+	42270377	42270456	42269874	42269952	42271008	42271090	6920	14,12,25	2,1,3	7,26,22	16,9,10	154	75	0.000430819	0.0240129	0.773,0.854,0.802	0.176,0.585,0.517	0.384
6921	ENSMUSG00000029862	Clcn1	chr6	+	42270377	42270456	42269874	42269952	42271011	42271090	6921	18,31,35	51,17,51	9,55,41	81,52,70	154	75	0.271374	1	0.147,0.47,0.251	0.051,0.34,0.222	0.085
6927	ENSMUSG00000029862	Clcn1	chr6	+	42275732	42275858	42271008	42271090	42276171	42276256	6927	177108214	0,0,0	251303255	0,0,1	201	75	1	1	1.0,1.0,1.0	1.0,1.0,0.99	0.003
6928	ENSMUSG00000029862	Clcn1	chr6	+	42276433	42276535	42276171	42276256	42276838	42276923	6928	230194303	1,0,0	370615350	0,0,0	177	75	1	1	0.99,1.0,1.0	1.0,1.0,1.0	-0.003
6929	ENSMUSG00000029862	Clcn1	chr6	+	42277161	42277311	42276838	42276923	42282179	42282249	6929	231161299	0,2,0	339387302	0,2,0	225	75	1	1	1.0,0.964,1.0	1.0,0.985,1.0	-0.007
6930	ENSMUSG00000029862	Clcn1	chr6	+	42282179	42282249	42277161	42277311	42282404	42282515	6930	111122144	0,1,0	163198171	0,0,1	145	75	1	1	1.0,0.984,1.0	1.0,1.0,0.989	-0.002
6931	ENSMUSG00000029862	Clcn1	chr6	+	42282404	42282515	42277161	42277311	42284015	42284229	6931	136,88,147	0,0,0	171186142	1,0,0	186	75	1	1	1.0,1.0,1.0	0.986,1.0,1.0	0.005
6932	ENSMUSG00000029862	Clcn1	chr6	+	42288948	42289067	42288145	42288184	42289987	42289998	6932	2,2,4	88,27,100	7,17,6	126136118	194	75	0.29608	1	0.009,0.028,0.015	0.021,0.046,0.019	-0.011
6933	ENSMUSG00000029862	Clcn1	chr6	+	42289987	42290092	42288145	42288184	42290171	42290258	6933	203108230	0,0,2	266311241	2,0,1	180	75	1	1	1.0,1.0,0.98	0.982,1.0,0.99	0.003
6934	ENSMUSG00000029862	Clcn1	chr6	+	42290171	42290258	42289987	42290092	42290740	42290891	6934	168107180	0,0,0	218237200	0,0,1	162	75	1	1	1.0,1.0,1.0	1.0,1.0,0.989	0.004
6935	ENSMUSG00000036402	Gng12	chr6	+	66920808	66920861	66891436	66891494	66992708	66992827	6935	2,11,2	11,17,10	3,6,11	25,27,21	128	75	0.735998	1	0.096,0.275,0.105	0.066,0.115,0.235	0.02
6936	ENSMUSG00000036402	Gng12	chr6	+	66920808	66920866	66891436	66891494	66992708	66992827	6936	1,2,1	11,17,10	1,3,0	25,27,21	133	75	0.932839	1	0.049,0.062,0.053	0.022,0.059,0.0	0.028
6944	ENSMUSG00000028641	P3h1	chr4	+	119102153	119102304	119101581	119101677	119103831	119103949	6944	34,28,31	0,0,1	37,79,60	0,0,0	226	75	1	1	1.0,1.0,0.911	1.0,1.0,1.0	-0.03
6948	ENSMUSG00000066148	Prpf4	chr4	+	62340414	62340537	62337512	62337602	62340651	62340759	6948	29,14,52	0,0,0	58,48,28	0,0,1	198	75	1	1	1.0,1.0,1.0	1.0,1.0,0.914	0.029
6949	ENSMUSG00000030057	Cnbp	chr6	-	87825996	87826091	87822637	87822775	87827885	87828042	6949	17,13,16	245368333	43,23,26	361443371	170	75	0.614484	1	0.03,0.015,0.021	0.05,0.022,0.03	-0.012
6951	ENSMUSG00000028597	Gpx7	chr4	-	108260397	108260659	108257586	108258194	108263739	108264158	6951	14,19,46	1,0,5	18,53,44	0,0,0	337	75	0.00789076	0.17318	0.757,1.0,0.672	1.0,1.0,1.0	-0.19
6957	ENSMUSG00000032641	Gpr19	chr6	-	134869161	134869350	134864592	134864748	134874124	134874176	6957	0,0,7	0,0,1	0,0,1	0,0,1	264	75	1	1	NA,NA,0.665	NA,NA,0.221	0.444
6958	ENSMUSG00000019883	Echdc1	chr10	+	29193502	29193718	29189495	29189729	29198270	29198413	6958	27,121,39	0,1,0	44,138,44	0,0,0	291	75	1	1	1.0,0.969,1.0	1.0,1.0,1.0	-0.01
6959	ENSMUSG00000019883	Echdc1	chr10	+	29207814	29207867	29198270	29198413	29210186	29210267	6959	18,84,31	1,0,0	15,75,31	0,0,0	128	75	1	1	0.913,1.0,1.0	1.0,1.0,1.0	-0.029
6960	ENSMUSG00000019883	Echdc1	chr10	+	29210186	29210267	29198270	29198413	29220336	29220340	6960	20,33,10	3,0,0	13,46,16	0,0,0	156	75	1	1	0.762,1.0,1.0	1.0,1.0,1.0	-0.079
6963	ENSMUSG00000015474	Ppt2	chr17	-	34844610	34844718	34842004	34842088	34844809	34844905	6963	116,99,122	1,0,0	111187149	3,0,4	183	75	0.625464	1	0.979,1.0,1.0	0.938,1.0,0.939	0.034
6964	ENSMUSG00000015474	Ppt2	chr17	-	34845778	34845969	34845432	34845586	34847091	34847484	6964	62,57,76	0,0,1	116,197,70	0,0,0	266	75	1	1	1.0,1.0,0.955	1.0,1.0,1.0	-0.015
6965	ENSMUSG00000028249	Sdcbp	chr4	+	6367639	6367808	6365712	6365759	6377076	6377142	6965	1,1,0	19,9,12	0,1,0	24,18,26	244	75	1	1	0.016,0.033,0.0	0.0,0.017,0.0	0.011
6972	ENSMUSG00000025332	Kdm5c	chrX	+	151022625	151022748	151020628	151020706	151023021	151023192	6972	30,76,93	1,5,2	55,112,71	0,4,10	198	75	0.61775	1	0.919,0.852,0.946	1.0,0.914,0.729	0.025
6973	ENSMUSG00000025332	Kdm5c	chrX	+	151053689	151053827	151053347	151053527	151054007	151054589	6973	57,55,87	0,1,2	105,192,83	2,3,3	213	75	0.351415	1	1.0,0.951,0.939	0.949,0.958,0.907	0.025
6974	ENSMUSG00000038544	Inip	chr4	-	59782253	59782334	59774087	59775549	59783727	59783838	6974	6,2,3	0,0,0	7,10,9	4,1,0	156	75	0.0385185	0.51476	1.0,1.0,1.0	0.457,0.828,1.0	0.238
6976	ENSMUSG00000045071	E130308A19Rik	chr4	+	59690143	59691338	59626210	59626491	59737561	59737734	6976	133,65,118	3,4,0	202,191,74	9,0,2	1270	75	1	1	0.724,0.49,1.0	0.57,1.0,0.686	-0.014
6977	ENSMUSG00000045071	E130308A19Rik	chr4	+	59690143	59691338	59626210	59626491	59752232	59761439	6977	131,59,116	0,0,0	201,185,74	2,0,0	1270	75	1	1	1.0,1.0,1.0	0.856,1.0,1.0	0.048
6978	ENSMUSG00000045071	E130308A19Rik	chr4	+	59737561	59737734	59626210	59626491	59752232	59753039	6978	34,8,14	0,0,0	39,21,16	2,0,0	248	75	1	1	1.0,1.0,1.0	0.855,1.0,1.0	0.048
6979	ENSMUSG00000045071	E130308A19Rik	chr4	+	59737561	59737734	59690143	59691338	59752232	59753039	6979	33,10,16	0,0,0	31,28,15	0,1,1	248	75	1	1	1.0,1.0,1.0	1.0,0.894,0.819	0.096
6980	ENSMUSG00000040751	Lat2	chr5	-	134634899	134634935	134634785	134634816	134635214	134635246	6980	0,0,1	0,4,0	0,1,0	1,0,0	111	75	1	1	NA,0.0,1.0	0.0,1.0,NA	0
6981	ENSMUSG00000040751	Lat2	chr5	-	134634899	134634947	134634791	134634816	134635214	134635246	6981	0,0,1	0,4,0	0,0,0	1,0,0	123	75	1	1	NA,0.0,1.0	0.0,NA,NA	0.5
6985	ENSMUSG00000028383	Hsdl2	chr4	+	59586319	59586417	59581644	59581775	59592154	59592318	6985	2,10,8	24,44,32	9,17,17	46,108,74	173	75	1	1	0.035,0.09,0.098	0.078,0.064,0.091	-0.003
6986	ENSMUSG00000028383	Hsdl2	chr4	+	59592154	59592318	59581562	59581775	59594395	59594510	6986	41,87,63	0,0,1	101251159	0,2,0	239	75	1	1	1.0,1.0,0.952	1.0,0.975,1.0	-0.008
6987	ENSMUSG00000028383	Hsdl2	chr4	+	59593236	59593335	59592154	59592318	59594395	59594510	6987	43,76,28	1,0,1	101227139	0,2,0	174	75	1	1	0.949,1.0,0.923	1.0,0.98,1.0	-0.036
6988	ENSMUSG00000028019	Pdgfc	chr3	+	81038324	81038383	80944478	80944861	81048711	81048907	6988	2,2,0	0,0,0	2,0,2	0,0,1	134	75	1	1	1.0,1.0,NA	1.0,NA,0.528	0.236
6989	ENSMUSG00000028019	Pdgfc	chr3	+	81048711	81048907	80943722	80944861	81082122	81082303	6989	6,12,4	0,0,0	8,7,5	0,1,0	271	75	1	1	1.0,1.0,1.0	1.0,0.66,1.0	0.113
6990	ENSMUSG00000028019	Pdgfc	chr3	+	81082122	81082303	81048711	81048907	81111541	81111749	6990	1,8,1	2,0,0	17,14,6	0,0,0	256	75	1	1	0.128,1.0,1.0	1.0,1.0,1.0	-0.291
6992	ENSMUSG00000029655	N4bp2l2	chr5	-	150566633	150566780	150531471	150531905	150570465	150570542	6992	63,65,73	0,0,0	101,102,81	1,0,0	222	75	1	1	1.0,1.0,1.0	0.972,1.0,1.0	0.009
6993	ENSMUSG00000029655	N4bp2l2	chr5	-	150570465	150570542	150559436	150566780	150570924	150570984	6993	48,58,56	1,1,0	77,53,62	3,0,2	152	75	1	1	0.959,0.966,1.0	0.927,1.0,0.939	0.02
6994	ENSMUSG00000029655	N4bp2l2	chr5	-	150570924	150571013	150559436	150566780	150574079	150574204	6994	23,33,24	3,1,3	22,61,45	4,2,0	164	75	0.451593	1	0.778,0.938,0.785	0.716,0.933,1.0	-0.049
6998	ENSMUSG00000028277	Ube2j1	chr4	+	33045079	33045199	33043856	33043986	33049681	33052363	6998	76,45,75	37,26,37	156,117,93	62,66,27	195	75	0.393184	1	0.441,0.4,0.438	0.492,0.405,0.57	-0.063
6999	ENSMUSG00000051000	Fam160a1	chr3	-	85588247	85588339	85583377	85583568	85590886	85590966	6999	1,0,3	63,57,59	0,0,0	66158105	167	75	1	1	0.007,0.0,0.022	0.0,0.0,0.0	0.01
7000	ENSMUSG00000051000	Fam160a1	chr3	-	85637565	85638192	85629698	85629857	85648457	85648681	7000	542543784	0,0,0	73413901219	0,1,0	702	75	1	1	1.0,1.0,1.0	1.0,0.993,1.0	0.002
7001	ENSMUSG00000051000	Fam160a1	chr3	-	85637565	85638192	85629698	85629857	85692524	85692631	7001	487479722	0,0,1	65312241069	0,0,0	702	75	1	1	1.0,1.0,0.987	1.0,1.0,1.0	-0.004
7002	ENSMUSG00000051000	Fam160a1	chr3	-	85648457	85648681	85629698	85629857	85692524	85692631	7002	81146126	0,0,1	102258179	0,0,0	299	75	1	1	1.0,1.0,0.969	1.0,1.0,1.0	-0.01
7003	ENSMUSG00000051000	Fam160a1	chr3	-	85648457	85648681	85629698	85629857	85724478	85724598	7003	59127109	0,2,0	87224147	0,0,0	299	75	1	1	1.0,0.941,1.0	1.0,1.0,1.0	-0.02
7004	ENSMUSG00000051000	Fam160a1	chr3	-	85648457	85648681	85637565	85638192	85692524	85692631	7004	151215198	15,5,10	188436340	5,13,11	299	75	0.121795	1	0.716,0.915,0.832	0.904,0.894,0.886	-0.074
7005	ENSMUSG00000051000	Fam160a1	chr3	-	85692524	85692631	85629698	85629857	85724478	85724598	7005	84,74,97	0,2,0	83170125	0,0,0	182	75	1	1	1.0,0.938,1.0	1.0,1.0,1.0	-0.021
7006	ENSMUSG00000051000	Fam160a1	chr3	-	85692524	85692631	85648457	85648681	85724478	85724598	7006	107,94,113	1,1,0	98205157	0,1,0	182	75	1	1	0.978,0.975,1.0	1.0,0.988,1.0	-0.012
7007	ENSMUSG00000028278	Rragd	chr4	+	32995031	32995196	32983154	32983607	32995801	32996097	7007	4,12,0	48,111,97	0,1,0	74,125,82	240	75	1	1	0.025,0.033,0.0	0.0,0.002,0.0	0.019
7012	ENSMUSG00000002455	Prpf6	chr2	+	181294226	181294341	181292878	181292970	181296628	181296754	7012	36,91,65	0,0,0	71,79,75	1,0,0	190	75	1	1	1.0,1.0,1.0	0.966,1.0,1.0	0.011
7013	ENSMUSG00000038578	Susd1	chr4	-	59329462	59329721	59324867	59324907	59332936	59333033	7013	1,0,10	0,0,0	6,4,6	1,2,0	334	75	1	1	1.0,NA,1.0	0.574,0.31,1.0	0.372
7015	ENSMUSG00000070972	Dnajc25	chr4	+	59013631	59013855	59003192	59003557	59017669	59017822	7015	7,11,16	0,7,11	14,21,10	13,14,3	299	75	0.443831	1	1.0,0.283,0.267	0.213,0.273,0.455	0.203
7016	ENSMUSG00000050812	Ecpas	chr4	-	58805540	58805646	58803669	58803758	58807750	58807889	7016	504423704	0,0,0	731765494	1,0,0	181	75	1	1	1.0,1.0,1.0	0.997,1.0,1.0	0.001
7017	ENSMUSG00000050812	Ecpas	chr4	-	58810615	58810824	58809681	58809725	58811370	58811562	7017	633633901	0,0,0	12441078812	0,1,0	284	75	1	1	1.0,1.0,1.0	1.0,0.996,1.0	0.001
7018	ENSMUSG00000050812	Ecpas	chr4	-	58819142	58819264	58817399	58817550	58820127	58820175	7018	524684744	0,0,0	10331130712	0,0,2	197	75	1	1	1.0,1.0,1.0	1.0,1.0,0.993	0.002
7019	ENSMUSG00000050812	Ecpas	chr4	-	58830333	58830457	58828506	58828652	58832703	58832805	7019	545635719	1,0,0	9581196747	0,2,0	199	75	1	1	0.995,1.0,1.0	1.0,0.996,1.0	0
7020	ENSMUSG00000050812	Ecpas	chr4	-	58836121	58836256	58834496	58834659	58840674	58840766	7020	574566830	1,0,1	926918655	0,0,5	210	75	1	1	0.995,1.0,0.997	1.0,1.0,0.979	0.004
7021	ENSMUSG00000050812	Ecpas	chr4	-	58842567	58842648	58841382	58841605	58844078	58844202	7021	360196418	0,0,0	541527411	1,0,0	156	75	1	1	1.0,1.0,1.0	0.996,1.0,1.0	0.001
7022	ENSMUSG00000050812	Ecpas	chr4	-	58885367	58885498	58879017	58879134	58905003	58905107	7022	407419558	0,0,0	650916598	2,0,0	206	75	1	1	1.0,1.0,1.0	0.992,1.0,1.0	0.003
7023	ENSMUSG00000050812	Ecpas	chr4	-	58885367	58885498	58879017	58879134	58911868	58911902	7023	376398523	0,0,0	623901543	4,0,0	206	75	1	1	1.0,1.0,1.0	0.983,1.0,1.0	0.006
7024	ENSMUSG00000050812	Ecpas	chr4	-	58905003	58905107	58879017	58879134	58911868	58911927	7024	10,21,51	0,0,0	26,48,33	4,0,0	179	75	0.491195	1	1.0,1.0,1.0	0.731,1.0,1.0	0.09
7025	ENSMUSG00000050812	Ecpas	chr4	-	58905003	58905107	58885367	58885498	58911868	58911927	7025	67,87,152	26,45,66	147190145	96,127,57	179	75	0.278573	1	0.519,0.448,0.491	0.391,0.385,0.516	0.055
7026	ENSMUSG00000050812	Ecpas	chr4	-	58905003	58905107	58885367	58885498	58912475	58912704	7026	58,71,117	16,22,8	134158126	22,25,15	179	75	0.551318	1	0.603,0.575,0.86	0.718,0.726,0.779	-0.062
7027	ENSMUSG00000022020	Naa16	chr14	-	79588128	79588270	79582334	79582548	79588812	79588941	7027	6,10,14	5,8,17	24,11,16	6,7,9	217	75	0.0467135	0.57978	0.293,0.302,0.222	0.58,0.352,0.381	-0.165
7028	ENSMUSG00000022020	Naa16	chr14	-	79596895	79596968	79593806	79593976	79606517	79606624	7028	18,18,31	2,0,2	35,17,11	0,1,0	148	75	0.642237	1	0.82,1.0,0.887	1.0,0.896,1.0	-0.063
7029	ENSMUSG00000022020	Naa16	chr14	-	79618934	79619069	79614807	79614961	79620675	79620833	7029	55,51,58	0,0,0	66,64,37	0,0,2	210	75	1	1	1.0,1.0,1.0	1.0,1.0,0.869	0.044
7030	ENSMUSG00000029110	Rnf4	chr5	+	34496027	34496168	34493762	34493885	34499865	34499972	7030	0,0,3	13,30,39	0,2,0	7,32,23	216	75	1	1	0.0,0.0,0.026	0.0,0.021,0.0	0.002
7032	ENSMUSG00000020623	Map2k6	chr11	+	110388722	110388800	110387164	110387292	110390208	110390348	7032	163,121,96	0,2,0	152285179	0,0,0	153	75	1	1	1.0,0.967,1.0	1.0,1.0,1.0	-0.011
7033	ENSMUSG00000037773	Pced1a	chr2	-	130261549	130261810	130259602	130261253	130263809	130264056	7033	16,22,28	0,0,1	28,53,30	0,0,0	336	75	1	1	1.0,1.0,0.862	1.0,1.0,1.0	-0.046
7034	ENSMUSG00000037773	Pced1a	chr2	-	130264385	130264624	130264144	130264295	130264732	130264812	7034	4,13,14	0,0,3	17,29,14	1,0,1	314	75	1	1	1.0,1.0,0.527	0.802,1.0,0.77	-0.015
7035	ENSMUSG00000037773	Pced1a	chr2	-	130265331	130265472	130264732	130264812	130266412	130266607	7035	5,9,6	0,1,0	9,13,6	0,0,0	216	75	1	1	1.0,0.758,1.0	1.0,1.0,1.0	-0.081
7036	ENSMUSG00000006301	Tmbim1	chr1	-	74332163	74332228	74330853	74332047	74333066	74333161	7036	95,82,121	0,0,0	207221131	2,0,0	140	75	1	1	1.0,1.0,1.0	0.982,1.0,1.0	0.006
7038	ENSMUSG00000043962	Thrap3	chr4	-	126065486	126065674	126061262	126061458	126067236	126067321	7038	169188187	0,0,0	209442172	1,0,0	263	75	1	1	1.0,1.0,1.0	0.983,1.0,1.0	0.006
7039	ENSMUSG00000043962	Thrap3	chr4	-	126066929	126067122	126065486	126065674	126067236	126067320	7039	18,6,33	57,58,63	40,25,17	71,109,41	268	75	0.767791	1	0.081,0.028,0.128	0.136,0.06,0.104	-0.021
7040	ENSMUSG00000043962	Thrap3	chr4	-	126071654	126072350	126069976	126070149	126073704	126074607	7040	164194219	1,0,0	222270173	1,1,0	771	75	1	1	0.941,1.0,1.0	0.956,0.963,1.0	0.007
7041	ENSMUSG00000043962	Thrap3	chr4	-	126078723	126078935	126074355	126074607	126080227	126080381	7041	7,17,17	61,61,115	20,37,12	98,201,79	287	75	1	1	0.029,0.068,0.037	0.051,0.046,0.038	0
7042	ENSMUSG00000043962	Thrap3	chr4	-	126080227	126080381	126072566	126074607	126088109	126088184	7042	147147249	0,0,0	250380161	0,1,0	229	75	1	1	1.0,1.0,1.0	1.0,0.992,1.0	0.003
7043	ENSMUSG00000043962	Thrap3	chr4	-	126080227	126080381	126072566	126074607	126096362	126096382	7043	130115217	0,2,0	221326152	0,0,0	229	75	1	1	1.0,0.95,1.0	1.0,1.0,1.0	-0.017
7044	ENSMUSG00000043962	Thrap3	chr4	-	126088109	126088197	126074592	126074607	126096362	126096452	7044	8,8,22	0,2,0	26,32,26	0,0,0	163	75	1	1	1.0,0.648,1.0	1.0,1.0,1.0	-0.117
7046	ENSMUSG00000043962	Thrap3	chr4	-	126088109	126088197	126080038	126080381	126095314	126095421	7046	23,38,46	0,0,0	49,67,21	1,0,0	163	75	1	1	1.0,1.0,1.0	0.958,1.0,1.0	0.014
7047	ENSMUSG00000043962	Thrap3	chr4	-	126088109	126088197	126080038	126080381	126096362	126096452	7047	31,47,68	6,7,17	79,99,51	24,16,17	163	75	0.496897	1	0.704,0.755,0.648	0.602,0.74,0.58	0.062
7049	ENSMUSG00000043962	Thrap3	chr4	-	126095314	126095421	126080276	126080381	126096362	126096440	7049	0,0,2	6,7,17	1,2,0	24,16,17	182	75	1	1	0.0,0.0,0.046	0.017,0.049,0.0	-0.007
7050	ENSMUSG00000043962	Thrap3	chr4	-	126095314	126095421	126088109	126088197	126096362	126096440	7050	0,0,2	8,9,22	0,2,0	30,33,30	182	75	1	1	0.0,0.0,0.036	0.0,0.024,0.0	0.004
7056	ENSMUSG00000057280	Musk	chr4	+	58327325	58327355	58303844	58303986	58333564	58333689	7056	57,9,31	39,12,23	120,29,24	175,27,29	105	75	0.0858932	0.8422	0.511,0.349,0.491	0.329,0.434,0.372	0.072
7057	ENSMUSG00000057280	Musk	chr4	+	58333564	58333689	58303844	58303986	58344151	58344311	7057	148,30,80	0,0,0	506,100,69	0,0,1	200	75	1	1	1.0,1.0,1.0	1.0,1.0,0.963	0.012
7058	ENSMUSG00000057280	Musk	chr4	+	58344151	58344311	58303844	58303986	58347852	58347859	7058	123,18,74	0,0,1	380,95,57	0,0,0	235	75	1	1	1.0,1.0,0.959	1.0,1.0,1.0	-0.014
7059	ENSMUSG00000057280	Musk	chr4	+	58356481	58356505	58355680	58355856	58366797	58366996	7059	60,10,34	1,0,0	182,49,26	12,11,0	99	75	8.27408e-05	0.00748845	0.978,1.0,1.0	0.92,0.771,1.0	0.096
7061	ENSMUSG00000031309	Rps6ka3	chrX	+	158061105	158061199	158038777	158039184	158068261	158068318	7061	12,6,15	35,9,12	8,7,7	45,16,8	169	75	0.181736	1	0.132,0.228,0.357	0.073,0.163,0.28	0.067
7062	ENSMUSG00000031309	Rps6ka3	chrX	+	158062162	158062199	158038920	158039184	158068261	158068318	7062	3,5,7	35,9,12	3,3,4	45,16,8	112	75	0.245852	1	0.054,0.271,0.281	0.043,0.112,0.251	0.067
7063	ENSMUSG00000031309	Rps6ka3	chrX	+	158062162	158062199	158061105	158061199	158068261	158068318	7063	13,15,23	3,4,0	13,26,14	0,0,2	112	75	0.0108516	0.2165	0.744,0.715,1.0	1.0,1.0,0.824	-0.122
7065	ENSMUSG00000002076	Hsf2bp	chr17	-	32206321	32206425	32163742	32165785	32226649	32226767	7065	8,6,9	0,0,0	0,1,2	0,1,1	179	75	1	1	1.0,1.0,1.0	NA,0.295,0.456	0.625
7066	ENSMUSG00000002076	Hsf2bp	chr17	-	32232291	32232441	32230149	32230282	32241739	32241843	7066	7,8,11	0,0,1	0,12,1	0,0,0	225	75	1	1	1.0,1.0,0.786	NA,1.0,1.0	-0.071
7070	ENSMUSG00000026335	Pam	chr1	-	97750660	97750714	97748818	97749713	97753561	97753762	7070	16,62,28	0,7,4	28,55,52	1,4,2	129	75	0.313688	1	1.0,0.837,0.803	0.942,0.889,0.938	-0.043
7071	ENSMUSG00000026335	Pam	chr1	-	97750660	97750714	97748818	97749713	97759179	97759233	7071	11,12,21	0,6,1	11,13,22	2,1,0	129	75	0.0883007	0.854134	1.0,0.538,0.924	0.762,0.883,1.0	-0.061
7072	ENSMUSG00000026335	Pam	chr1	-	97753561	97753762	97748819	97749713	97759179	97759233	7072	11,67,33	0,6,1	29,42,52	2,1,0	276	75	0.0585329	0.669649	1.0,0.752,0.9	0.798,0.919,1.0	-0.022
7073	ENSMUSG00000026335	Pam	chr1	-	97753561	97753762	97750660	97750714	97759179	97759233	7073	18,111,42	2,0,5	47,84,82	2,1,2	276	75	0.504646	1	0.71,1.0,0.695	0.865,0.958,0.918	-0.112
7074	ENSMUSG00000026335	Pam	chr1	-	97753561	97753765	97748818	97749713	97759179	97759233	7074	25,110,52	0,6,1	62110102	2,1,0	279	75	0.0598756	0.677799	1.0,0.831,0.933	0.893,0.967,1.0	-0.032
7075	ENSMUSG00000026335	Pam	chr1	-	97753561	97753765	97750660	97750714	97759179	97759233	7075	32,154,61	2,0,5	80152132	2,1,2	279	75	0.524195	1	0.811,1.0,0.766	0.915,0.976,0.947	-0.087
7076	ENSMUSG00000026335	Pam	chr1	-	97791927	97792245	97780827	97780957	97811850	97811922	7076	58,95,112	2,13,6	67188147	5,9,5	393	75	0.32184	1	0.847,0.582,0.781	0.719,0.799,0.849	-0.052
7077	ENSMUSG00000026335	Pam	chr1	-	97823693	97823774	97823356	97823433	97824932	97825000	7077	40,94,63	1,2,0	49193115	2,0,1	156	75	1	1	0.951,0.958,1.0	0.922,1.0,0.982	0.002
7082	ENSMUSG00000038816	Ctnnal1	chr4	-	56838004	56838047	56837731	56837902	56838965	56839055	7082	0,0,0	0,5,3	0,0,4	3,12,4	118	75	1	1	NA,0.0,0.0	0.0,0.0,0.389	-0.13
7083	ENSMUSG00000002052	Supt6	chr11	-	78111422	78111573	78110708	78110916	78111946	78112074	7083	6,3,3	20,19,8	2,8,4	27,32,20	226	75	0.939918	1	0.091,0.05,0.111	0.024,0.077,0.062	0.03
7084	ENSMUSG00000028431	Elp1	chr4	-	56755303	56755379	56749679	56751719	56757116	56757271	7084	64,57,62	0,0,0	79,87,56	0,0,1	151	75	1	1	1.0,1.0,1.0	1.0,1.0,0.965	0.012
7085	ENSMUSG00000028431	Elp1	chr4	-	56759800	56759914	56758963	56759075	56762248	56762309	7085	29,30,60	2,0,0	54,81,59	0,0,0	189	75	1	1	0.852,1.0,1.0	1.0,1.0,1.0	-0.049
7086	ENSMUSG00000028431	Elp1	chr4	-	56779656	56779763	56778958	56779062	56781025	56781217	7086	26,47,43	0,2,0	68,58,57	0,0,0	182	75	1	1	1.0,0.906,1.0	1.0,1.0,1.0	-0.031
7087	ENSMUSG00000044600	Smim7	chr8	-	73324717	73324759	73323809	73323862	73324847	73324932	7087	84,77,59	0,2,2	87,86,101	0,0,0	117	75	1	1	1.0,0.961,0.95	1.0,1.0,1.0	-0.03
7089	ENSMUSG00000040410	Fbxl4	chr4	+	22375660	22375770	22357542	22357681	22376495	22377077	7089	26,35,42	0,0,0	40,60,24	1,0,0	185	75	1	1	1.0,1.0,1.0	0.942,1.0,1.0	0.019
7090	ENSMUSG00000040410	Fbxl4	chr4	+	22376495	22377077	22357542	22357681	22385906	22386252	7090	165131246	1,0,0	154257186	0,0,0	657	75	1	1	0.95,1.0,1.0	1.0,1.0,1.0	-0.017
7091	ENSMUSG00000040410	Fbxl4	chr4	+	22403531	22403745	22390676	22390921	22422716	22422788	7091	85,87,101	0,0,6	93,142,92	0,1,0	289	75	0.258402	1	1.0,1.0,0.814	1.0,0.974,1.0	-0.053
7092	ENSMUSG00000040410	Fbxl4	chr4	+	22433145	22433258	22427149	22427462	22433566	22434075	7092	0,4,0	15,9,25	0,0,0	16,35,16	188	75	1	1	0.0,0.151,0.0	0.0,0.0,0.0	0.05
7095	ENSMUSG00000039183	Nubp2	chr17	-	25104392	25104591	25103374	25103529	25104692	25104811	7095	22,38,28	0,0,0	61,106,64	0,0,4	274	75	0.846713	1	1.0,1.0,1.0	1.0,1.0,0.814	0.062
7096	ENSMUSG00000039183	Nubp2	chr17	-	25104392	25104608	25103374	25103529	25104692	25104811	7096	17,28,19	0,0,0	49,66,50	0,0,4	291	75	0.447853	1	1.0,1.0,1.0	1.0,1.0,0.763	0.079
7098	ENSMUSG00000027963	Extl2	chr3	+	115804270	115804345	115801868	115802186	115817655	115818083	7098	11,10,13	0,0,0	9,14,13	1,0,0	150	75	1	1	1.0,1.0,1.0	0.818,1.0,1.0	0.061
7100	ENSMUSG00000003032	Klf4	chr4	-	55531629	55531750	55529998	55530983	55531866	55532466	7100	36,44,27	0,0,0	24,34,16	0,2,1	196	75	1	1	1.0,1.0,1.0	1.0,0.867,0.86	0.091
7104	ENSMUSG00000061306	Slc38a10	chr11	-	119999292	119999316	119997259	119997436	120000257	120000362	7104	7,31,5	1,11,6	27,30,51	2,10,5	99	75	0.0883996	0.854562	0.841,0.681,0.387	0.911,0.694,0.885	-0.194
7105	ENSMUSG00000061306	Slc38a10	chr11	-	119999292	119999316	119997259	119997436	120000891	120001284	7105	4,21,0	0,0,0	18,14,28	0,0,1	99	75	1	1	1.0,1.0,NA	1.0,1.0,0.955	0.015
7106	ENSMUSG00000061306	Slc38a10	chr11	-	119999292	119999379	119997259	119997436	120000257	120000362	7106	33,40,11	1,11,6	29,58,62	2,10,5	162	75	0.29765	1	0.939,0.627,0.459	0.87,0.729,0.852	-0.142
7107	ENSMUSG00000061306	Slc38a10	chr11	-	120000197	120000221	119997259	119997436	120000257	120000362	7107	0,0,0	1,11,6	0,0,1	2,10,5	99	75	1	1	0.0,0.0,0.0	0.0,0.0,0.132	-0.044
7108	ENSMUSG00000061306	Slc38a10	chr11	-	120000257	120000362	119997259	119997436	120000891	120001153	7108	37,65,32	0,0,0	37,96,83	0,0,1	180	75	1	1	1.0,1.0,1.0	1.0,1.0,0.972	0.009
7109	ENSMUSG00000061306	Slc38a10	chr11	-	120000257	120000362	119999292	119999316	120000891	120001153	7109	39,64,34	0,0,0	46104102	2,0,0	180	75	1	1	1.0,1.0,1.0	0.906,1.0,1.0	0.031
7115	ENSMUSG00000059824	Dbp	chr7	+	45356029	45356140	45354707	45355186	45357683	45357895	7115	70,89,111	0,2,1	130,61,53	5,1,2	186	75	0.0713898	0.756608	1.0,0.947,0.978	0.913,0.961,0.914	0.046
7116	ENSMUSG00000059824	Dbp	chr7	+	45356029	45356440	45354511	45355186	45357683	45357895	7116	236229338	0,2,1	404305162	5,1,2	486	75	0.147907	1	1.0,0.946,0.981	0.926,0.979,0.926	0.032
7125	ENSMUSG00000046862	Pramel12	chr4	+	143141918	143141983	143138995	143139661	143143209	143143522	7125	5,3,3	0,2,4	9,15,3	3,1,6	140	75	0.989275	1	1.0,0.446,0.287	0.616,0.889,0.211	0.006
7138	ENSMUSG00000028793	Rnf19b	chr4	+	128965529	128965735	128952063	128952689	128967294	128967436	7138	54,74,66	2,0,0	97,109,72	4,0,4	281	75	0.0259849	0.39196	0.878,1.0,1.0	0.866,1.0,0.828	0.061
7139	ENSMUSG00000028793	Rnf19b	chr4	+	128967294	128967436	128952063	128952689	128969362	128969525	7139	39,38,49	0,2,0	79,72,36	0,0,0	217	75	1	1	1.0,0.868,1.0	1.0,1.0,1.0	-0.044
7140	ENSMUSG00000041161	Otud3	chr4	-	138632467	138632580	138629162	138629285	138636792	138636941	7140	41,21,34	0,0,2	44,52,33	0,0,2	188	75	1	1	1.0,1.0,0.871	1.0,1.0,0.868	0.001
7142	ENSMUSG00000028799	Zfp362	chr4	-	128688643	128688769	128684042	128684106	128699804	128699838	7142	13,9,10	0,0,0	26,22,12	0,0,2	201	75	1	1	1.0,1.0,1.0	1.0,1.0,0.691	0.103
7144	ENSMUSG00000039851	4932438H23Rik	chr16	-	90856718	90856966	90850822	90853144	90865919	90866033	7144	0,0,4	0,0,0	0,0,0	0,0,2	323	75	1	1	NA,NA,1.0	NA,NA,0.0	1
7145	ENSMUSG00000020216	Jsrp1	chr10	-	80647683	80647938	80646297	80646400	80648128	80648251	7145	122174148	1,1,0	116205177	0,0,0	330	75	1	1	0.965,0.975,1.0	1.0,1.0,1.0	-0.02
7146	ENSMUSG00000020216	Jsrp1	chr10	-	80647900	80647938	80646297	80646400	80648128	80648251	7146	324535453	1,1,0	399578464	0,0,0	113	75	1	1	0.995,0.997,1.0	1.0,1.0,1.0	-0.003
7147	ENSMUSG00000020216	Jsrp1	chr10	-	80647900	80647938	80646297	80646400	80649296	80649332	7147	200281239	0,0,0	214321250	0,1,0	113	75	1	1	1.0,1.0,1.0	1.0,0.995,1.0	0.002
7148	ENSMUSG00000020216	Jsrp1	chr10	-	80648128	80648251	80646297	80646400	80649296	80649326	7148	136149164	0,0,0	143142174	0,1,0	198	75	1	1	1.0,1.0,1.0	1.0,0.982,1.0	0.006
7149	ENSMUSG00000020216	Jsrp1	chr10	-	80648128	80648251	80647683	80647938	80649296	80649326	7149	324468456	63,65,76	398492464	68,92,75	198	75	0.95492	1	0.661,0.732,0.694	0.689,0.669,0.701	0.009
7152	ENSMUSG00000043872	Zmym1	chr4	-	126952585	126952824	126948000	126948175	126954788	126954917	7152	8,1,11	0,0,0	15,15,18	2,0,0	314	75	1	1	1.0,1.0,1.0	0.642,1.0,1.0	0.119
7153	ENSMUSG00000043872	Zmym1	chr4	-	126953302	126953452	126952585	126952824	126954788	126954917	7153	14,10,8	0,0,0	18,30,15	1,0,0	225	75	1	1	1.0,1.0,1.0	0.857,1.0,1.0	0.048
7154	ENSMUSG00000030213	Atf7ip	chr6	+	136532415	136532538	136495803	136495961	136536761	136538437	7154	2,0,1	16,21,18	4,4,1	22,33,11	198	75	0.191843	1	0.045,0.0,0.021	0.064,0.044,0.033	-0.025
7155	ENSMUSG00000030213	Atf7ip	chr6	+	136532415	136532538	136531001	136531082	136536761	136538437	7155	2,0,1	0,0,0	1,4,1	0,0,1	198	75	1	1	1.0,NA,1.0	1.0,1.0,0.275	0.242
7157	ENSMUSG00000030213	Atf7ip	chr6	+	136543645	136543783	136542014	136542160	136548470	136548536	7157	64,45,64	0,0,0	114,111,79	2,0,0	213	75	1	1	1.0,1.0,1.0	0.953,1.0,1.0	0.016
7158	ENSMUSG00000040813	Tex264	chr9	-	106559066	106559362	106550715	106550937	106562127	106562194	7158	67,102,86	6,5,0	84170116	2,4,8	371	75	1	1	0.693,0.805,1.0	0.895,0.896,0.746	-0.013
7164	ENSMUSG00000028833	Ncdn	chr4	-	126646763	126646833	126645733	126645874	126647117	126647220	7164	1,5,5	0,0,0	12,18,3	5,5,4	145	75	2.2462e-10	1.71105e-07	1.0,1.0,1.0	0.554,0.651,0.28	0.505
7165	ENSMUSG00000035963	Odf3l2	chr10	-	79480447	79480555	79478413	79478527	79481400	79481572	7165	53,8,37	5,0,0	51,34,5	6,2,0	183	75	0.313266	1	0.813,1.0,1.0	0.777,0.874,1.0	0.054
7169	ENSMUSG00000028710	Atpaf1	chr4	+	115648419	115648482	115645458	115645567	115652600	115652651	7169	9,14,21	0,3,2	48,53,41	0,0,0	138	75	0.090554	0.866305	1.0,0.717,0.851	1.0,1.0,1.0	-0.144
7171	ENSMUSG00000028710	Atpaf1	chr4	+	115657514	115657622	115655162	115655258	115668198	115668458	7171	90,69,79	0,1,0	81170121	0,0,0	183	75	1	1	1.0,0.966,1.0	1.0,1.0,1.0	-0.011
7172	ENSMUSG00000039987	Phtf2	chr5	-	20969211	20969307	20966661	20966787	20970755	20970911	7172	432624548	0,0,0	303741446	0,0,1	171	75	1	1	1.0,1.0,1.0	1.0,1.0,0.995	0.002
7173	ENSMUSG00000039987	Phtf2	chr5	-	20969211	20969468	20966661	20966787	20970755	20970911	7173	237407295	0,0,0	173456248	0,0,1	332	75	1	1	1.0,1.0,1.0	1.0,1.0,0.982	0.006
7174	ENSMUSG00000039987	Phtf2	chr5	-	20987270	20987489	20980876	20981005	20994626	20994782	7174	566720655	5,2,4	458597508	4,7,10	294	75	0.119551	1	0.967,0.989,0.977	0.967,0.956,0.928	0.027
7175	ENSMUSG00000039987	Phtf2	chr5	-	20994626	20994782	20980876	20981005	20999292	20999479	7175	280410389	0,0,0	220448310	0,3,0	231	75	1	1	1.0,1.0,1.0	1.0,0.98,1.0	0.007
7176	ENSMUSG00000039987	Phtf2	chr5	-	21006899	21007064	20998299	20999479	21008182	21008348	7176	266337309	0,0,0	221527261	0,1,0	240	75	1	1	1.0,1.0,1.0	1.0,0.994,1.0	0.002
7177	ENSMUSG00000039987	Phtf2	chr5	-	21006899	21007064	20998299	20999479	21010652	21010705	7177	141193156	0,0,1	102220129	2,0,0	240	75	1	1	1.0,1.0,0.98	0.941,1.0,1.0	0.013
7178	ENSMUSG00000039987	Phtf2	chr5	-	21008182	21008348	20998299	20999479	21010652	21010811	7178	256219309	0,0,1	204542274	2,0,0	241	75	1	1	1.0,1.0,0.99	0.969,1.0,1.0	0.007
7179	ENSMUSG00000039987	Phtf2	chr5	-	21008182	21008348	21006899	21007064	21010652	21010811	7179	396373481	15,10,19	335877418	12,29,12	241	75	1	1	0.891,0.921,0.887	0.897,0.904,0.916	-0.006
7180	ENSMUSG00000039987	Phtf2	chr5	-	21017938	21017991	21012401	21012471	21018237	21018294	7180	159161187	1,3,0	113176131	2,5,2	128	75	0.710003	1	0.989,0.969,1.0	0.971,0.954,0.975	0.019
7181	ENSMUSG00000039987	Phtf2	chr5	-	21060119	21060199	21018237	21018294	21086953	21087043	7181	160206208	0,0,1	104214172	3,0,2	155	75	1	1	1.0,1.0,0.99	0.944,1.0,0.977	0.023
7183	ENSMUSG00000028861	Mrps15	chr4	+	125947292	125947351	125945117	125945202	125948753	125948945	7183	96,48,100	0,0,2	109311105	0,4,0	134	75	1	1	1.0,1.0,0.965	1.0,0.978,1.0	-0.004
7184	ENSMUSG00000019433	Gipc1	chr8	+	84383648	84383855	84379326	84379366	84387587	84387816	7184	1,1,1	2,0,0	2,2,7	4,0,1	282	75	0.060934	0.686804	0.117,1.0,1.0	0.117,1.0,0.651	0.116
7187	ENSMUSG00000020778	Ten1	chr11	+	116096436	116096594	116095670	116095805	116105664	116106144	7187	24,40,41	0,0,0	28,30,34	0,0,1	233	75	1	1	1.0,1.0,1.0	1.0,1.0,0.916	0.028
7188	ENSMUSG00000028869	Gnl2	chr4	+	124931314	124931454	124929007	124929102	124934729	124934914	7188	52,52,97	0,0,2	117,141,71	0,3,0	215	75	1	1	1.0,1.0,0.944	1.0,0.943,1.0	0
7190	ENSMUSG00000032643	Fhl3	chr4	+	124601046	124601216	124599676	124599851	124601309	124601496	7190	13449191088	0,1,0	147820141280	1,0,0	245	75	1	1	1.0,0.996,1.0	0.998,1.0,1.0	-0.001
7194	ENSMUSG00000028646	Rragc	chr4	+	123823624	123823773	123818539	123818682	123829330	123829339	7194	67,78,44	0,0,0	83,67,83	0,1,0	224	75	1	1	1.0,1.0,1.0	1.0,0.957,1.0	0.014
7195	ENSMUSG00000025403	Shmt2	chr10	-	127356206	127356286	127355839	127356040	127356786	127356975	7195	27,30,27	0,1,0	29,66,45	2,0,0	155	75	1	1	1.0,0.936,1.0	0.875,1.0,1.0	0.02
7207	ENSMUSG00000022995	Enah	chr1	-	181739161	181739224	181735862	181735941	181740871	181740938	7207	93,53,94	6,3,7	115163124	5,10,4	138	75	0.643652	1	0.894,0.906,0.879	0.926,0.899,0.944	-0.03
7211	ENSMUSG00000022995	Enah	chr1	-	181758738	181758750	181758242	181758327	181783958	181784136	7211	1,0,1	52,26,50	0,0,0	109,117,87	87	75	1	1	0.016,0.0,0.017	0.0,0.0,0.0	0.011
7212	ENSMUSG00000022995	Enah	chr1	-	181763224	181763281	181758242	181758327	181783958	181784136	7212	1,0,1	52,26,50	1,5,1	109,117,87	132	75	1	1	0.011,0.0,0.011	0.005,0.024,0.006	-0.004
7215	ENSMUSG00000024668	Sdhaf2	chr19	-	10482797	10482889	10479806	10480493	10494343	10494453	7215	0,0,0	31,106,51	0,4,0	69,132,96	167	75	1	1	0.0,0.0,0.0	0.0,0.013,0.0	-0.004
7216	ENSMUSG00000024668	Sdhaf2	chr19	-	10494532	10494750	10490855	10494453	10502422	10502479	7216	114188189	0,0,0	270512315	2,0,0	293	75	1	1	1.0,1.0,1.0	0.972,1.0,1.0	0.009
7217	ENSMUSG00000024668	Sdhaf2	chr19	-	10494683	10494750	10494343	10494453	10502422	10502456	7217	10,33,22	0,0,0	42,67,39	2,0,0	142	75	1	1	1.0,1.0,1.0	0.917,1.0,1.0	0.028
7218	ENSMUSG00000024668	Sdhaf2	chr19	-	10498312	10498422	10494532	10494750	10502422	10502520	7218	0,0,0	17,44,42	0,1,0	63,87,54	185	75	1	1	0.0,0.0,0.0	0.0,0.005,0.0	-0.002
7219	ENSMUSG00000024668	Sdhaf2	chr19	-	10501224	10501361	10494683	10494750	10502422	10502486	7219	0,2,0	17,44,42	2,2,1	63,87,54	212	75	1	1	0.0,0.016,0.0	0.011,0.008,0.007	-0.003
7220	ENSMUSG00000038668	Lpar1	chr4	-	58543809	58543948	58504621	58504781	58548366	58548401	7220	0,0,0	0,0,1	2,0,0	0,0,0	214	75	1	1	NA,NA,0.0	1.0,NA,NA	-1
7222	ENSMUSG00000023092	Fhl1	chrX	+	55834503	55834678	55833348	55833530	55835236	55835406	7222	133891571924	0,0,0	5535107639454	1,0,0	250	75	1	1	1.0,1.0,1.0	0.999,1.0,1.0	0
7223	ENSMUSG00000023092	Fhl1	chrX	+	55835823	55836010	55835236	55835406	55837203	55837595	7223	143388992333	6,25,5	5666102339326	24,27,37	262	75	1	1	0.986,0.99,0.993	0.985,0.991,0.986	0.002
7224	ENSMUSG00000023092	Fhl1	chrX	+	55836598	55836798	55835823	55836010	55837203	55838698	7224	93318138	5153167695	213224259	188438763123	275	75	0.0520927	0.620255	0.047,0.027,0.051	0.03,0.016,0.022	0.019
7227	ENSMUSG00000032366	Tpm1	chr9	-	66936945	66937024	66929903	66930723	66938310	66938380	7227	193581280722176	10,28,12	233322206714170	33,15,22	154	75	1	1	0.999,0.996,0.999	0.997,0.999,0.997	0
7228	ENSMUSG00000032366	Tpm1	chr9	-	66936945	66937024	66935173	66935449	66938310	66938380	7228	413602900648088	1,2,8	507994835331697	12,9,7	154	75	1	1	1.0,1.0,1.0	1.0,1.0,1.0	0
7229	ENSMUSG00000032366	Tpm1	chr9	-	66938310	66938380	66936129	66937024	66938733	66938796	7229	285201906532508	1,0,0	340443226620573	0,0,1	145	75	1	1	1.0,1.0,1.0	1.0,1.0,1.0	0
7230	ENSMUSG00000032366	Tpm1	chr9	-	66939232	66939308	66938733	66938796	66939747	66939823	7230	535433135889	0,1,0	598069293541	0,0,0	151	75	1	1	1.0,0.999,1.0	1.0,1.0,1.0	0
7233	ENSMUSG00000032366	Tpm1	chr9	-	66939747	66939823	66939232	66939308	66940075	66940146	7233	6,4,4	123971067115248	9,3,0	15499159959631	151	75	1	1	0.0,0.0,0.0	0.0,0.0,0.0	0
7234	ENSMUSG00000032366	Tpm1	chr9	-	66941157	66941275	66939501	66940146	66943276	66943410	7234	415723389846572	1,0,5	468234833528521	6,3,1	193	75	1	1	1.0,1.0,1.0	1.0,1.0,1.0	0
7236	ENSMUSG00000032366	Tpm1	chr9	-	66955067	66955193	66943276	66943410	66955405	66955531	7236	220391384825418	2,0,3	242161913813636	2,6,1	201	75	1	1	1.0,1.0,1.0	1.0,0.999,1.0	0
7237	ENSMUSG00000032366	Tpm1	chr9	-	66955405	66955531	66955067	66955193	66956300	66956483	7237	33,24,31	161921277319731	59,55,27	216402046913377	201	75	1	1	0.001,0.001,0.001	0.001,0.001,0.001	0
7240	ENSMUSG00000034160	Ogt	chrX	+	100713636	100713726	100713362	100713521	100716053	100716179	7240	197135173	1,0,0	249266139	0,0,0	165	75	1	1	0.989,1.0,1.0	1.0,1.0,1.0	-0.004
7248	ENSMUSG00000051669	AU021092	chr16	-	5035661	5035812	5034605	5034723	5038159	5038309	7248	2,0,2	0,0,0	5,6,8	0,0,1	226	75	1	1	1.0,NA,1.0	1.0,1.0,0.726	0.091
7249	ENSMUSG00000051669	AU021092	chr16	-	5038159	5038309	5035661	5035812	5039926	5040163	7249	2,0,1	0,0,0	7,3,6	1,0,0	225	75	1	1	1.0,NA,1.0	0.7,1.0,1.0	0.1
7254	ENSMUSG00000039607	Rbms3	chr9	-	116411805	116411933	116401813	116407770	116415085	116415163	7254	5,14,9	0,0,1	13,26,5	2,0,0	203	75	1	1	1.0,1.0,0.769	0.706,1.0,1.0	0.021
7256	ENSMUSG00000039607	Rbms3	chr9	-	116456957	116457005	116415085	116415163	116465436	116465547	7256	3,2,5	0,0,3	6,9,1	2,4,0	123	75	0.0795879	0.80779	1.0,1.0,0.504	0.647,0.578,1.0	0.093
7257	ENSMUSG00000039607	Rbms3	chr9	-	116465436	116465547	116415085	116415163	116507714	116507765	7257	0,0,3	0,0,0	3,5,0	0,1,0	186	75	1	1	NA,NA,1.0	1.0,0.668,NA	0.166
7258	ENSMUSG00000039607	Rbms3	chr9	-	116507714	116507765	116465436	116465547	116510198	116510295	7258	0,2,5	0,1,0	2,5,0	0,0,1	126	75	1	1	NA,0.543,1.0	1.0,1.0,0.0	0.105
7260	ENSMUSG00000061474	Mrps36	chr13	-	100877675	100877739	100875521	100875703	100881037	100881165	7260	48,63,54	0,0,0	29,165,87	0,0,2	139	75	1	1	1.0,1.0,1.0	1.0,1.0,0.959	0.014
7261	ENSMUSG00000061474	Mrps36	chr13	-	100877675	100877739	100875521	100875709	100881037	100881165	7261	79,120,87	0,1,0	65336160	0,0,0	139	75	1	1	1.0,0.985,1.0	1.0,1.0,1.0	-0.005
7262	ENSMUSG00000061474	Mrps36	chr13	-	100880296	100880332	100877675	100877739	100880548	100880639	7262	0,2,1	0,2,0	0,0,0	1,0,0	111	75	1	1	NA,0.403,1.0	0.0,NA,NA	0.702
7263	ENSMUSG00000061474	Mrps36	chr13	-	100880296	100880332	100877675	100877739	100881037	100881096	7263	0,2,0	46,75,64	4,2,2	34196106	111	75	1	1	0.0,0.018,0.0	0.074,0.007,0.013	-0.025
7264	ENSMUSG00000060261	Gtf2i	chr5	-	134268350	134268425	134266687	134267746	134269096	134269138	7264	142,77,114	2,0,1	163188148	0,1,2	150	75	1	1	0.973,1.0,0.983	1.0,0.989,0.974	-0.002
7265	ENSMUSG00000060261	Gtf2i	chr5	-	134301377	134301440	134295396	134295510	134303392	134303449	7265	45,59,52	38,31,46	37,97,57	70,113,51	138	75	0.0313979	0.444337	0.392,0.508,0.381	0.223,0.318,0.378	0.121
7266	ENSMUSG00000060261	Gtf2i	chr5	-	134301377	134301440	134295396	134295510	134308290	134308368	7266	16,25,17	2,7,7	15,24,15	8,9,6	138	75	0.277872	1	0.813,0.66,0.569	0.505,0.592,0.576	0.123
7267	ENSMUSG00000060261	Gtf2i	chr5	-	134301377	134301440	134295396	134295510	134311640	134311684	7267	16,24,17	0,2,0	15,24,17	4,3,6	138	75	4.80076e-05	0.00487597	1.0,0.867,1.0	0.671,0.813,0.606	0.259
7268	ENSMUSG00000060261	Gtf2i	chr5	-	134303392	134303449	134295396	134295510	134308290	134308368	7268	78,51,88	2,7,7	111,206,83	8,9,6	132	75	1	1	0.957,0.805,0.877	0.887,0.929,0.887	-0.021
7269	ENSMUSG00000060261	Gtf2i	chr5	-	134303392	134303449	134295396	134295510	134311640	134311684	7269	24,12,21	0,2,0	29,34,23	4,3,6	132	75	0.000618759	0.0299694	1.0,0.773,1.0	0.805,0.866,0.685	0.139
7270	ENSMUSG00000060261	Gtf2i	chr5	-	134303392	134303449	134301377	134301440	134308290	134308368	7270	74,58,77	0,1,0	79,173,74	0,0,0	132	75	1	1	1.0,0.971,1.0	1.0,1.0,1.0	-0.01
7271	ENSMUSG00000060261	Gtf2i	chr5	-	134303392	134303449	134301377	134301440	134311640	134311684	7271	34,29,26	0,0,0	18,59,31	0,0,2	132	75	1	1	1.0,1.0,1.0	1.0,1.0,0.898	0.034
7272	ENSMUSG00000060261	Gtf2i	chr5	-	134305225	134305282	134303392	134303449	134308290	134308368	7272	5,4,2	70,47,93	6,10,6	100,200,78	132	75	1	1	0.039,0.046,0.012	0.033,0.028,0.042	-0.002
7273	ENSMUSG00000060261	Gtf2i	chr5	-	134305225	134305282	134303392	134303449	134311640	134311684	7273	5,3,2	14,4,15	5,6,6	9,12,11	132	75	0.247304	1	0.169,0.299,0.07	0.24,0.221,0.237	-0.053
7274	ENSMUSG00000060261	Gtf2i	chr5	-	134308290	134308368	134295396	134295510	134311640	134311684	7274	42,35,66	0,2,0	55,122,60	4,3,6	153	75	0.00273516	0.0851429	1.0,0.896,1.0	0.871,0.952,0.831	0.081
7275	ENSMUSG00000060261	Gtf2i	chr5	-	134308290	134308368	134301377	134301440	134311640	134311684	7275	40,29,59	0,0,0	48,115,54	0,0,2	153	75	1	1	1.0,1.0,1.0	1.0,1.0,0.93	0.023
7277	ENSMUSG00000060261	Gtf2i	chr5	-	134308290	134308368	134303392	134303449	134311640	134311684	7277	103,73,147	14,4,15	139303127	9,12,11	153	75	0.0914869	0.87249	0.783,0.899,0.828	0.883,0.925,0.85	-0.049
7278	ENSMUSG00000060261	Gtf2i	chr5	-	134308290	134308368	134305225	134305282	134311640	134311684	7278	41,29,59	1,0,0	49,120,54	0,0,0	153	75	1	1	0.953,1.0,1.0	1.0,1.0,1.0	-0.016
7279	ENSMUSG00000060261	Gtf2i	chr5	-	134335385	134335581	134324363	134324467	134340526	134340581	7279	3,10,11	0,0,0	11,15,7	0,0,1	271	75	1	1	1.0,1.0,1.0	1.0,1.0,0.66	0.113
7280	ENSMUSG00000060261	Gtf2i	chr5	-	134335385	134335581	134324363	134324467	134343236	134343614	7280	6,8,14	34,61,51	11,15,7	54,80,35	271	75	1	1	0.047,0.035,0.071	0.053,0.049,0.052	0
7281	ENSMUSG00000060261	Gtf2i	chr5	-	134335385	134335585	134324363	134324467	134343236	134343530	7281	3,8,12	34,61,51	11,15,7	54,80,35	275	75	0.980327	1	0.023,0.035,0.06	0.053,0.049,0.052	-0.012
7283	ENSMUSG00000037326	Capn15	chr17	-	26179038	26179205	26178780	26178959	26179310	26179537	7283	3,8,1	0,0,0	2,13,3	2,0,2	242	75	0.00988666	0.203577	1.0,1.0,1.0	0.237,1.0,0.317	0.482
7285	ENSMUSG00000037326	Capn15	chr17	-	26192064	26192353	26183000	26184501	26204444	26204770	7285	2,17,6	0,0,1	4,13,12	2,3,3	364	75	2.35997e-05	0.00286338	1.0,1.0,0.553	0.292,0.472,0.452	0.446
7289	ENSMUSG00000040265	Dnm3	chr1	-	162101172	162101218	162059222	162059336	162102056	162102108	7289	4,1,2	0,0,3	4,0,3	0,1,0	121	75	0.623596	1	1.0,1.0,0.292	1.0,0.0,1.0	0.097
7290	ENSMUSG00000040265	Dnm3	chr1	-	162102056	162102108	162059222	162059336	162113565	162113636	7290	11,3,11	0,0,1	9,14,2	0,0,0	127	75	1	1	1.0,1.0,0.867	1.0,1.0,1.0	-0.044
7292	ENSMUSG00000042446	Zmym4	chr4	-	126784807	126784861	126783788	126783968	126787087	126787259	7292	28,36,24	0,0,0	38,49,36	2,0,0	129	75	1	1	1.0,1.0,1.0	0.917,1.0,1.0	0.028
7293	ENSMUSG00000042446	Zmym4	chr4	-	126789072	126789188	126787087	126787259	126792088	126792233	7293	51,33,51	0,0,0	56,58,49	0,0,1	191	75	1	1	1.0,1.0,1.0	1.0,1.0,0.951	0.016
7294	ENSMUSG00000042446	Zmym4	chr4	-	126800313	126800429	126799664	126799940	126804582	126804795	7294	11,13,8	3,4,6	12,19,7	9,8,10	191	75	0.248435	1	0.59,0.561,0.344	0.344,0.483,0.216	0.151
7295	ENSMUSG00000042446	Zmym4	chr4	-	126800878	126801029	126800313	126800429	126804582	126804795	7295	11,22,19	0,2,0	13,40,10	3,3,0	226	75	0.0171747	0.296774	1.0,0.785,1.0	0.59,0.816,1.0	0.126
7296	ENSMUSG00000042446	Zmym4	chr4	-	126816856	126817027	126809373	126809458	126817361	126817423	7296	43,25,68	2,0,0	39,60,61	0,0,1	246	75	1	1	0.868,1.0,1.0	1.0,1.0,0.949	-0.027
7297	ENSMUSG00000042446	Zmym4	chr4	-	126826969	126827113	126819352	126819816	126842226	126842272	7297	0,0,0	14,5,12	0,1,1	9,27,13	219	75	1	1	0.0,0.0,0.0	0.0,0.013,0.026	-0.013
7303	ENSMUSG00000018322	Tomm34	chr2	-	163900585	163900733	163896620	163896747	163902758	163902928	7303	22,63,47	0,0,0	60,92,59	0,1,0	223	75	1	1	1.0,1.0,1.0	1.0,0.969,1.0	0.01
7308	ENSMUSG00000036565	Ttyh3	chr5	-	140610845	140610946	140608838	140609286	140612205	140612281	7308	0,0,0	2,2,1	1,0,0	0,6,2	176	75	1	1	0.0,0.0,0.0	1.0,0.0,0.0	-0.333
7310	ENSMUSG00000032384	Csnk1g1	chr9	+	65828285	65828350	65816255	65816450	65857297	65857346	7310	2,3,2	3,1,2	1,0,3	0,3,2	140	75	0.189235	1	0.263,0.616,0.349	1.0,0.0,0.446	-0.073
7311	ENSMUSG00000032384	Csnk1g1	chr9	+	65828285	65828350	65816255	65816450	65865610	65865948	7311	5,1,2	0,0,6	2,0,2	0,0,0	140	75	1	1	1.0,1.0,0.152	1.0,NA,1.0	-0.283
7312	ENSMUSG00000032384	Csnk1g1	chr9	+	65857297	65857346	65816267	65816450	65865610	65866003	7312	4,1,3	0,0,6	3,4,4	0,0,0	124	75	0.167661	1	1.0,1.0,0.232	1.0,1.0,1.0	-0.256
7314	ENSMUSG00000032384	Csnk1g1	chr9	+	65857297	65857346	65828285	65828350	65865610	65866003	7314	3,2,3	5,0,2	4,1,5	2,0,2	124	75	0.420185	1	0.266,1.0,0.476	0.547,1.0,0.602	-0.136
7317	ENSMUSG00000032384	Csnk1g1	chr9	+	65917703	65917852	65917344	65917429	65920028	65920136	7317	8,16,15	0,0,0	40,49,23	0,0,1	224	75	1	1	1.0,1.0,1.0	1.0,1.0,0.885	0.038
7319	ENSMUSG00000032384	Csnk1g1	chr9	+	65927083	65927194	65920028	65920136	65939520	65939627	7319	8,10,6	0,0,0	14,23,9	0,8,0	186	75	0.0130376	0.245725	1.0,1.0,1.0	1.0,0.537,1.0	0.154
7320	ENSMUSG00000032384	Csnk1g1	chr9	+	65937906	65938138	65920028	65920136	65939520	65939602	7320	0,0,1	0,0,0	6,9,3	0,8,0	307	75	1	1	NA,NA,1.0	1.0,0.216,1.0	0.261
7321	ENSMUSG00000032384	Csnk1g1	chr9	+	65942331	65942355	65939520	65939627	65946858	65947011	7321	2,2,2	5,1,0	3,1,0	0,4,1	99	75	0.240669	1	0.233,0.602,1.0	1.0,0.159,0.0	0.225
7322	ENSMUSG00000026743	Mllt10	chr2	+	18087321	18087536	18075935	18076015	18106268	18106323	7322	1,16,11	8,4,7	18,14,14	2,12,7	290	75	0.273972	1	0.031,0.508,0.289	0.699,0.232,0.341	-0.148
7323	ENSMUSG00000026743	Mllt10	chr2	+	18087321	18087536	18075935	18076015	18114592	18114702	7323	1,16,12	6,2,6	18,16,14	0,14,3	290	75	0.179423	1	0.041,0.674,0.341	1.0,0.228,0.547	-0.24
7324	ENSMUSG00000026743	Mllt10	chr2	+	18097594	18097645	18075935	18076015	18106268	18106323	7324	1,0,1	8,4,7	2,5,4	2,12,7	126	75	0.000379264	0.0219421	0.069,0.0,0.078	0.373,0.199,0.254	-0.226
7325	ENSMUSG00000026743	Mllt10	chr2	+	18106268	18106323	18075935	18076015	18114592	18114702	7325	10,15,32	6,2,6	23,42,28	0,14,3	130	75	0.352656	1	0.49,0.812,0.755	1.0,0.634,0.843	-0.14
7326	ENSMUSG00000026743	Mllt10	chr2	+	18106268	18106323	18075935	18076015	18127055	18127159	7326	5,0,2	0,0,0	0,3,5	3,0,0	130	75	1	1	1.0,NA,1.0	0.0,1.0,1.0	0.333
7327	ENSMUSG00000026743	Mllt10	chr2	+	18106268	18106323	18087321	18087536	18114592	18114702	7327	4,11,25	0,0,1	21,30,21	0,2,0	130	75	1	1	1.0,1.0,0.935	1.0,0.896,1.0	0.013
7328	ENSMUSG00000026743	Mllt10	chr2	+	18114592	18114702	18075935	18076015	18127055	18127159	7328	31,42,30	0,0,0	19,31,14	3,0,0	185	75	1	1	1.0,1.0,1.0	0.72,1.0,1.0	0.093
7329	ENSMUSG00000026743	Mllt10	chr2	+	18114592	18114702	18075935	18076015	18128529	18128623	7329	19,10,11	0,1,0	2,17,6	0,0,0	185	75	1	1	1.0,0.802,1.0	1.0,1.0,1.0	-0.066
7330	ENSMUSG00000026743	Mllt10	chr2	+	18114592	18114702	18106268	18106323	18127055	18127159	7330	33,56,54	2,0,0	43,61,36	0,0,0	185	75	1	1	0.87,1.0,1.0	1.0,1.0,1.0	-0.043
7331	ENSMUSG00000026743	Mllt10	chr2	+	18127055	18127159	18075935	18076015	18128529	18128623	7331	19,41,20	0,1,0	22,10,11	0,0,0	179	75	1	1	1.0,0.945,1.0	1.0,1.0,1.0	-0.018
7332	ENSMUSG00000026743	Mllt10	chr2	+	18127055	18127159	18114592	18114702	18128529	18128623	7332	33,75,39	2,2,0	36,24,20	0,0,1	179	75	0.63677	1	0.874,0.94,1.0	1.0,1.0,0.893	-0.026
7333	ENSMUSG00000026743	Mllt10	chr2	+	18130944	18131040	18128519	18128623	18151587	18151683	7333	10,12,19	2,0,3	28,28,24	0,5,3	171	75	0.82201	1	0.687,1.0,0.735	1.0,0.711,0.778	-0.022
7334	ENSMUSG00000026743	Mllt10	chr2	+	18144078	18144147	18130944	18131040	18151587	18151683	7334	3,0,4	1,3,7	2,5,1	7,15,5	144	75	1	1	0.61,0.0,0.229	0.13,0.148,0.094	0.156
7335	ENSMUSG00000026743	Mllt10	chr2	+	18151587	18151683	18128519	18128623	18164266	18164401	7335	12,17,37	0,0,1	38,40,24	0,0,0	171	75	1	1	1.0,1.0,0.942	1.0,1.0,1.0	-0.019
7336	ENSMUSG00000026743	Mllt10	chr2	+	18164266	18164522	18151587	18151683	18167127	18167697	7336	59,43,118	0,0,0	124,165,96	0,4,0	331	75	1	1	1.0,1.0,1.0	1.0,0.903,1.0	0.032
7337	ENSMUSG00000026743	Mllt10	chr2	+	18175853	18175886	18175061	18175109	18191028	18191207	7337	10,15,10	3,2,5	15,17,25	0,0,3	108	75	0.000794528	0.0354282	0.698,0.839,0.581	1.0,1.0,0.853	-0.245
7338	ENSMUSG00000026743	Mllt10	chr2	+	18175853	18175886	18175061	18175109	18201393	18201511	7338	2,5,2	0,0,0	6,3,5	0,1,0	108	75	1	1	1.0,1.0,1.0	1.0,0.676,1.0	0.108
7339	ENSMUSG00000026743	Mllt10	chr2	+	18191028	18191207	18175061	18175109	18201393	18201511	7339	18,30,39	0,0,0	50,46,72	0,1,0	254	75	1	1	1.0,1.0,1.0	1.0,0.931,1.0	0.023
7340	ENSMUSG00000026743	Mllt10	chr2	+	18191028	18191207	18175853	18175886	18201393	18201511	7340	23,40,42	0,2,0	60,60,89	1,0,0	254	75	1	1	1.0,0.855,1.0	0.947,1.0,1.0	-0.031
7344	ENSMUSG00000021936	Mapk8	chr14	-	33114898	33115064	33112198	33112270	33124821	33124880	7344	49,63,69	0,0,0	81,103,78	0,2,0	241	75	1	1	1.0,1.0,1.0	1.0,0.941,1.0	0.02
7345	ENSMUSG00000021936	Mapk8	chr14	-	33114898	33115064	33112629	33112701	33124580	33124719	7345	56,62,60	0,0,0	106126108	0,0,1	241	75	1	1	1.0,1.0,1.0	1.0,1.0,0.971	0.01
7346	ENSMUSG00000021936	Mapk8	chr14	-	33124580	33124719	33112894	33115064	33124821	33124880	7346	61,63,78	0,0,0	121105136	0,1,0	214	75	1	1	1.0,1.0,1.0	1.0,0.974,1.0	0.009
7347	ENSMUSG00000021936	Mapk8	chr14	-	33124821	33124880	33112894	33115064	33130004	33130134	7347	24,29,16	0,0,0	30,61,41	0,0,1	134	75	1	1	1.0,1.0,1.0	1.0,1.0,0.958	0.014
7352	ENSMUSG00000057637	Prdm2	chr4	-	142858279	142862669	142838203	142838347	142868693	142868804	7352	102910241360	0,0,0	174622471361	1,0,0	4465	75	1	1	1.0,1.0,1.0	0.967,1.0,1.0	0.011
7353	ENSMUSG00000057637	Prdm2	chr4	-	142905857	142905961	142896605	142896758	142907446	142907561	7353	28,13,22	1,0,0	19,28,10	0,0,0	179	75	1	1	0.921,1.0,1.0	1.0,1.0,1.0	-0.026
7354	ENSMUSG00000057637	Prdm2	chr4	-	142905884	142905961	142896605	142896758	142907446	142907561	7354	17,11,10	1,0,0	13,18,7	0,0,0	152	75	1	1	0.893,1.0,1.0	1.0,1.0,1.0	-0.036
7355	ENSMUSG00000057637	Prdm2	chr4	-	142921230	142921304	142907446	142907561	142939184	142939275	7355	3,6,15	0,0,0	2,10,3	0,0,2	149	75	1	1	1.0,1.0,1.0	1.0,1.0,0.43	0.19
7356	ENSMUSG00000035173	Ccdc186	chr19	-	56797624	56797753	56796409	56796622	56810419	56810622	7356	28,20,42	0,0,0	67,93,53	2,0,0	204	75	1	1	1.0,1.0,1.0	0.925,1.0,1.0	0.025
7360	ENSMUSG00000075225	Ccdc162	chr10	-	41503141	41503297	41500577	41500671	41505945	41506148	7360	5,3,2	1,0,0	2,3,2	0,4,1	231	75	0.00156972	0.0577417	0.619,1.0,1.0	1.0,0.196,0.394	0.343
7361	ENSMUSG00000075225	Ccdc162	chr10	-	41554735	41554893	41549801	41549954	41556211	41556350	7361	2,1,5	0,2,1	2,2,17	0,0,2	233	75	0.222733	1	1.0,0.139,0.617	1.0,1.0,0.732	-0.325
7362	ENSMUSG00000028917	Plekhm2	chr4	-	141364735	141364795	141361563	141361789	141366986	141367173	7362	25,33,34	9,0,1	89,108,53	0,2,6	135	75	0.171663	1	0.607,1.0,0.95	1.0,0.968,0.831	-0.081
7366	ENSMUSG00000043085	Tmem82	chr4	-	141344950	141345023	141344605	141344780	141345209	141345292	7366	0,0,0	0,0,1	1,3,5	0,0,0	148	75	1	1	NA,NA,0.0	1.0,1.0,1.0	-1
7367	ENSMUSG00000019920	Lims1	chr10	+	58254468	58254608	58254220	58254296	58257275	58257605	7367	77,76,52	39,23,24	52166127	23,16,19	215	75	0.0211354	0.341039	0.408,0.535,0.43	0.441,0.784,0.7	-0.184
7368	ENSMUSG00000019920	Lims1	chr10	+	58254469	58254657	58254220	58254296	58257275	58257486	7368	49,73,65	39,23,24	64120102	23,16,19	263	75	0.0149095	0.270412	0.264,0.475,0.436	0.442,0.681,0.605	-0.184
7369	ENSMUSG00000006215	Zbtb17	chr4	+	141190983	141191106	141190577	141190718	141191547	141191782	7369	29,58,46	0,2,0	70120100	0,0,0	198	75	1	1	1.0,0.917,1.0	1.0,1.0,1.0	-0.028
7371	ENSMUSG00000029012	Orc5	chr5	-	22751395	22751502	22742519	22742594	22752921	22753014	7371	3,16,14	0,2,0	17,6,23	0,0,0	182	75	1	1	1.0,0.767,1.0	1.0,1.0,1.0	-0.078
7372	ENSMUSG00000029012	Orc5	chr5	-	22751395	22751596	22742519	22742594	22752921	22753014	7372	11,45,63	0,2,0	50,63,62	0,0,0	276	75	1	1	1.0,0.859,1.0	1.0,1.0,1.0	-0.047
7379	ENSMUSG00000040842	Szrd1	chr4	-	140847634	140847684	140845837	140846089	140867002	140867038	7379	14,17,17	0,4,3	33,45,20	1,5,8	125	75	0.861201	1	1.0,0.718,0.773	0.952,0.844,0.6	0.032
7380	ENSMUSG00000040842	Szrd1	chr4	-	140847634	140847684	140845837	140846092	140867002	140867038	7380	54,50,60	30,26,26	108,114,78	34,39,62	125	75	0.761383	1	0.519,0.536,0.581	0.656,0.637,0.43	-0.029
7381	ENSMUSG00000028521	Slc35d1	chr4	-	103062302	103062395	103048028	103048096	103065306	103065409	7381	15,14,28	2,0,0	5,23,20	2,1,0	168	75	1	1	0.77,1.0,1.0	0.527,0.911,1.0	0.111
7382	ENSMUSG00000028522	Mier1	chr4	+	102975435	102975512	102972468	102972857	102984469	102984494	7382	0,11,12	0,2,2	5,4,5	0,6,0	152	75	1	1	NA,0.731,0.748	1.0,0.248,1.0	-0.01
7383	ENSMUSG00000028522	Mier1	chr4	+	102975438	102975512	102972756	102972857	102984469	102984494	7383	2,8,7	0,2,2	4,7,4	0,6,0	149	75	0.562375	1	1.0,0.668,0.638	1.0,0.37,1.0	-0.021
7384	ENSMUSG00000028522	Mier1	chr4	+	102975477	102975512	102972756	102972857	102984469	102984494	7384	2,4,0	0,2,2	4,3,5	0,6,0	110	75	0.269779	1	1.0,0.577,0.0	1.0,0.254,1.0	-0.226
7396	ENSMUSG00000110195	Pde2a	chr7	+	101110686	101110748	101100608	101100675	101130577	101130667	7396	8,4,8	2,6,1	18,15,6	2,6,3	137	75	0.649291	1	0.686,0.267,0.814	0.831,0.578,0.523	-0.055
7397	ENSMUSG00000110195	Pde2a	chr7	+	101157898	101157946	101157648	101157736	101158923	101158998	7397	2,20,14	0,0,0	25,70,32	0,1,0	123	75	1	1	1.0,1.0,1.0	1.0,0.977,1.0	0.008
7399	ENSMUSG00000068663	Clec16a	chr16	+	10390781	10390787	10389357	10389463	10391163	10391287	7399	14,2,28	47,57,35	27,20,12	72,123,82	81	75	0.740877	1	0.216,0.031,0.426	0.258,0.131,0.119	0.055
7400	ENSMUSG00000068663	Clec16a	chr16	+	10391163	10391287	10389357	10389463	10394365	10394540	7400	96,100,92	0,0,0	155225175	1,1,0	199	75	1	1	1.0,1.0,1.0	0.983,0.988,1.0	0.01
7401	ENSMUSG00000068663	Clec16a	chr16	+	10456650	10456779	10453109	10453160	10462624	10462745	7401	125104126	8,1,10	165147130	8,7,6	204	75	1	1	0.852,0.975,0.822	0.883,0.885,0.888	-0.002
7403	ENSMUSG00000068663	Clec16a	chr16	+	10512483	10512654	10509249	10509454	10549524	10549683	7403	114,78,113	0,0,0	143238156	4,0,4	246	75	0.408228	1	1.0,1.0,1.0	0.916,1.0,0.922	0.054
7404	ENSMUSG00000068663	Clec16a	chr16	+	10556255	10556379	10549524	10549683	10559477	10560329	7404	1,5,6	22,25,11	5,29,19	27,33,28	199	75	0.00678285	0.156373	0.017,0.07,0.171	0.065,0.249,0.204	-0.087
7406	ENSMUSG00000030304	Ergic2	chr6	-	148088712	148088745	148084543	148084706	148089530	148089590	7406	0,0,0	64,21,76	0,2,0	105,89,52	108	75	1	1	0.0,0.0,0.0	0.0,0.015,0.0	-0.005
7409	ENSMUSG00000030304	Ergic2	chr6	-	148096692	148096788	148092327	148092383	148097495	148097597	7409	66,88,110	0,0,0	134157111	2,2,0	171	75	1	1	1.0,1.0,1.0	0.967,0.972,1.0	0.02
7411	ENSMUSG00000030304	Ergic2	chr6	-	148107597	148107708	148106273	148106382	148108030	148108173	7411	1,1,3	34,21,48	2,2,1	40,41,52	186	75	1	1	0.012,0.019,0.025	0.02,0.019,0.008	0.003
7414	ENSMUSG00000027022	Xirp2	chr2	+	67307061	67307210	67276345	67276498	67335377	67335467	7414	139516371679	1,3,0	138922692438	0,4,2	224	75	1	1	0.998,0.995,1.0	1.0,0.995,0.998	0
7415	ENSMUSG00000027022	Xirp2	chr2	+	67312589	67312727	67307061	67307210	67335377	67335467	7415	234527452766	200157272	260755794126	170351311	213	75	0.390237	1	0.805,0.86,0.782	0.844,0.848,0.824	-0.023
7416	ENSMUSG00000027022	Xirp2	chr2	+	67312589	67312727	67307061	67307210	67335846	67335919	7416	147018831746	1,0,2	171438502716	0,4,1	213	75	1	1	0.998,1.0,0.997	1.0,0.997,0.999	0
7417	ENSMUSG00000027022	Xirp2	chr2	+	67312589	67312727	67307061	67307210	67337390	67337524	7417	148118941751	9,10,11	172438652721	5,22,22	213	75	1	1	0.983,0.985,0.982	0.992,0.984,0.978	-0.001
7418	ENSMUSG00000027022	Xirp2	chr2	+	67312589	67312727	67307061	67307210	67355115	67356948	7418	147018881748	0,1,0	171538522716	0,0,1	213	75	1	1	1.0,0.998,1.0	1.0,1.0,0.999	0
7419	ENSMUSG00000027022	Xirp2	chr2	+	67335377	67335467	67307061	67307210	67335846	67335919	7419	150918911711	1,0,2	145132582524	0,4,1	165	75	1	1	0.999,1.0,0.997	1.0,0.997,0.999	0
7420	ENSMUSG00000027022	Xirp2	chr2	+	67335377	67335467	67307061	67307210	67337390	67337524	7420	202171270	9,10,11	170343306	5,22,22	165	75	0.559148	1	0.911,0.886,0.918	0.939,0.876,0.863	0.012
7421	ENSMUSG00000027022	Xirp2	chr2	+	67335377	67335467	67312589	67312727	67335846	67335919	7421	218425962455	0,0,0	217446363622	0,0,2	165	75	1	1	1.0,1.0,1.0	1.0,1.0,0.999	0
7422	ENSMUSG00000027022	Xirp2	chr2	+	67335377	67335467	67312589	67312727	67337390	67337524	7422	857851995	11,11,5	87016781386	10,15,7	165	75	1	1	0.973,0.972,0.989	0.975,0.981,0.989	-0.004
7423	ENSMUSG00000027022	Xirp2	chr2	+	67335846	67335919	67307061	67307210	67337390	67337524	7423	120017571374	9,10,11	135230882266	5,22,22	148	75	1	1	0.985,0.989,0.984	0.993,0.986,0.981	-0.001
7424	ENSMUSG00000027022	Xirp2	chr2	+	67335846	67335919	67312589	67312727	67337390	67337524	7424	119917571372	11,11,5	135230842267	10,15,7	148	75	1	1	0.982,0.988,0.993	0.986,0.99,0.994	-0.002
7425	ENSMUSG00000027022	Xirp2	chr2	+	67335846	67335919	67335377	67335467	67337390	67337524	7425	254135122849	0,0,1	266460664527	0,1,1	148	75	1	1	1.0,1.0,0.999	1.0,1.0,1.0	0
7426	ENSMUSG00000027022	Xirp2	chr2	+	67337390	67337524	67307061	67307210	67355115	67356948	7426	9051310909	0,1,0	82923701491	0,0,1	209	75	1	1	1.0,0.998,1.0	1.0,1.0,0.998	0
7427	ENSMUSG00000027022	Xirp2	chr2	+	67337390	67337524	67312589	67312727	67355115	67356948	7427	9071311903	0,5,2	83423631476	1,2,2	209	75	1	1	1.0,0.989,0.994	0.997,0.998,0.996	-0.003
7428	ENSMUSG00000027022	Xirp2	chr2	+	67338252	67347517	67337390	67337524	67349563	67349697	7428	1.20994e+17	1,3,4	1.26983e+17	1,9,2	9340	75	1	1	0.999,0.997,0.996	0.999,0.996,0.999	-0.001
7429	ENSMUSG00000027022	Xirp2	chr2	+	67349563	67349697	67337390	67337524	67355115	67356948	7429	150518181742	0,0,0	159437502707	2,0,0	209	75	1	1	1.0,1.0,1.0	0.997,1.0,1.0	0.001
7430	ENSMUSG00000027022	Xirp2	chr2	+	67349563	67349697	67338252	67347517	67355115	67356948	7430	250532602953	4,3,1	279257054574	3,5,7	209	75	1	1	0.996,0.997,0.999	0.997,0.998,0.996	0
7431	ENSMUSG00000027022	Xirp2	chr2	+	67349579	67349697	67338252	67347517	67355115	67356950	7431	138916811608	4,3,1	147235052474	3,5,7	193	75	1	1	0.993,0.995,0.998	0.995,0.996,0.993	0.001
7434	ENSMUSG00000036940	Kdm1a	chr4	-	136309350	136309410	136304381	136304515	136320275	136320441	7434	2,12,10	6,9,5	16,31,6	22,16,7	135	75	0.987675	1	0.156,0.426,0.526	0.288,0.518,0.323	-0.007
7435	ENSMUSG00000024286	Ccny	chr18	-	9319408	9319571	9312303	9316672	9332783	9332950	7435	258279391	0,0,0	275414324	0,1,0	238	75	1	1	1.0,1.0,1.0	1.0,0.992,1.0	0.003
7437	ENSMUSG00000024286	Ccny	chr18	-	9377793	9377828	9353406	9353507	9386734	9386809	7437	162,71,237	0,2,2	204384238	0,1,0	110	75	1	1	1.0,0.96,0.988	1.0,0.996,1.0	-0.016
7438	ENSMUSG00000024286	Ccny	chr18	-	9377793	9377828	9353406	9353507	9449517	9449970	7438	42,24,82	0,0,0	72,146,87	0,4,4	110	75	0.869981	1	1.0,1.0,1.0	1.0,0.961,0.937	0.034
7439	ENSMUSG00000024286	Ccny	chr18	-	9386734	9386809	9353406	9353507	9449517	9449686	7439	38,26,66	0,0,0	90,127,74	0,4,4	150	75	0.28013	1	1.0,1.0,1.0	1.0,0.941,0.902	0.052
7440	ENSMUSG00000024286	Ccny	chr18	-	9386734	9386809	9377793	9377828	9449517	9449686	7440	155,71,225	0,0,4	220358221	0,0,0	150	75	1	1	1.0,1.0,0.966	1.0,1.0,1.0	-0.011
7441	ENSMUSG00000102805	Gm37240	chr3	-	84422939	84423097	84417114	84417289	84426788	84427010	7441	34,76,55	0,0,0	57,65,62	0,1,0	233	75	1	1	1.0,1.0,1.0	1.0,0.954,1.0	0.015
7442	ENSMUSG00000102805	Gm37240	chr3	-	84434992	84435105	84426788	84427010	84441893	84442002	7442	17,10,47	0,2,0	35,58,23	2,0,0	188	75	1	1	1.0,0.666,1.0	0.875,1.0,1.0	-0.07
7443	ENSMUSG00000102805	Gm37240	chr3	-	85724478	85724598	85692524	85692631	85794433	85794823	7443	123117163	0,1,0	127276219	1,0,2	195	75	1	1	1.0,0.978,1.0	0.98,1.0,0.977	0.007
7444	ENSMUSG00000102805	Gm37240	chr3	-	85727153	85727320	85724478	85724598	85794433	85794825	7444	2,2,0	46,56,71	4,6,1	57,135,98	242	75	1	1	0.013,0.011,0.0	0.021,0.014,0.003	-0.005
7445	ENSMUSG00000022449	Adamts20	chr15	-	94180826	94180956	94180531	94180626	94181708	94181909	7445	1,4,2	0,0,0	2,5,28	1,2,4	205	75	8.12738e-05	0.00739228	1.0,1.0,1.0	0.423,0.478,0.719	0.46
7446	ENSMUSG00000022449	Adamts20	chr15	-	94236288	94236418	94231479	94231606	94236567	94236734	7446	11,9,19	0,0,0	10,22,12	2,0,0	205	75	1	1	1.0,1.0,1.0	0.647,1.0,1.0	0.118
7449	ENSMUSG00000030269	Mtmr14	chr6	+	113217245	113217394	113214803	113215082	113226831	113226940	7449	47,40,39	0,0,0	50,73,50	0,0,3	224	75	1	1	1.0,1.0,1.0	1.0,1.0,0.848	0.051
7450	ENSMUSG00000030269	Mtmr14	chr6	+	113233622	113233749	113232776	113232899	113233983	113234057	7450	2,0,2	16,32,29	1,0,0	20,50,43	202	75	1	1	0.044,0.0,0.025	0.018,0.0,0.0	0.017
7455	ENSMUSG00000030269	Mtmr14	chr6	+	113246461	113246520	113245588	113245656	113246692	113246831	7455	13,25,45	0,3,1	25,55,42	0,0,0	134	75	0.838786	1	1.0,0.823,0.962	1.0,1.0,1.0	-0.072
7456	ENSMUSG00000030269	Mtmr14	chr6	+	113246692	113246831	113245588	113245656	113254750	113254906	7456	2,22,12	0,0,0	9,15,11	0,1,0	214	75	1	1	1.0,1.0,1.0	1.0,0.84,1.0	0.053
7457	ENSMUSG00000030269	Mtmr14	chr6	+	113246692	113246831	113246461	113246520	113247482	113247662	7457	16,51,57	0,0,0	50,81,56	2,0,1	214	75	1	1	1.0,1.0,1.0	0.898,1.0,0.952	0.05
7459	ENSMUSG00000030269	Mtmr14	chr6	+	113254750	113254906	113247482	113247662	113257563	113257880	7459	20,33,26	2,4,0	23,67,51	0,12,5	231	75	0.39969	1	0.765,0.728,1.0	1.0,0.644,0.768	0.027
7460	ENSMUSG00000030269	Mtmr14	chr6	+	113254791	113254906	113247482	113247662	113257563	113258048	7460	9,12,17	2,4,0	11,28,28	0,12,5	190	75	0.593893	1	0.64,0.542,1.0	1.0,0.479,0.689	0.005
7463	ENSMUSG00000040850	Psme4	chr11	+	30754289	30754439	30752813	30752858	30754962	30755026	7463	520612581	0,0,0	644916593	0,0,1	225	75	1	1	1.0,1.0,1.0	1.0,1.0,0.995	0.002
7464	ENSMUSG00000040850	Psme4	chr11	+	30763662	30763752	30761977	30762164	30765227	30765292	7464	514312500	0,0,2	556636402	0,0,0	165	75	1	1	1.0,1.0,0.991	1.0,1.0,1.0	-0.003
7465	ENSMUSG00000040850	Psme4	chr11	+	30765227	30765292	30763662	30763752	30765557	30765708	7465	408311401	0,0,2	474480324	0,0,1	140	75	1	1	1.0,1.0,0.991	1.0,1.0,0.994	-0.001
7466	ENSMUSG00000040850	Psme4	chr11	+	30773058	30773154	30770915	30771073	30780349	30780405	7466	390359395	0,0,1	459508390	0,0,3	171	75	1	1	1.0,1.0,0.994	1.0,1.0,0.983	0.004
7467	ENSMUSG00000040850	Psme4	chr11	+	30782133	30782190	30780101	30780405	30782388	30782444	7467	289237336	1,0,0	390371277	0,0,0	132	75	1	1	0.994,1.0,1.0	1.0,1.0,1.0	-0.002
7468	ENSMUSG00000040850	Psme4	chr11	+	30787281	30787491	30785335	30785467	30788884	30789021	7468	598331605	0,0,0	647781542	4,0,0	285	75	1	1	1.0,1.0,1.0	0.977,1.0,1.0	0.008
7469	ENSMUSG00000040850	Psme4	chr11	+	30797397	30797523	30795827	30795897	30798046	30798199	7469	476508501	0,0,2	471653417	0,0,4	201	75	1	1	1.0,1.0,0.989	1.0,1.0,0.975	0.005
7470	ENSMUSG00000040850	Psme4	chr11	+	30798046	30798199	30795827	30795897	30800602	30800707	7470	332361342	0,0,4	361406336	0,0,0	228	75	1	1	1.0,1.0,0.966	1.0,1.0,1.0	-0.011
7471	ENSMUSG00000040850	Psme4	chr11	+	30816035	30816279	30815468	30815589	30824117	30824204	7471	21,6,8	175121196	36,27,13	161282150	319	75	0.463606	1	0.027,0.012,0.01	0.05,0.022,0.02	-0.014
7472	ENSMUSG00000043207	Zmpste24	chr4	-	120944505	120944592	120940505	120940622	120952748	120952895	7472	28,100,77	0,0,0	96,95,79	3,1,0	162	75	1	1	1.0,1.0,1.0	0.937,0.978,1.0	0.028
7473	ENSMUSG00000043207	Zmpste24	chr4	-	120946053	120946110	120944505	120944592	120952748	120952895	7473	1,2,4	9,56,47	2,0,0	45,47,39	132	75	0.59407	1	0.059,0.02,0.046	0.025,0.0,0.0	0.033
7474	ENSMUSG00000032870	Smap2	chr4	-	120842391	120842525	120840303	120840389	120873945	120874444	7474	22,30,38	0,0,0	68,71,79	0,0,1	209	75	1	1	1.0,1.0,1.0	1.0,1.0,0.966	0.011
7481	ENSMUSG00000032897	Nfyc	chr4	-	120638668	120638740	120636316	120636430	120647573	120647678	7481	46,49,60	2,0,0	52,94,102	1,0,0	147	75	1	1	0.921,1.0,1.0	0.964,1.0,1.0	-0.014
7482	ENSMUSG00000094439	Gm21969	chr4	+	139333732	139333873	139332309	139332405	139334915	139335055	7482	6,4,1	0,0,0	5,2,10	0,1,0	216	75	1	1	1.0,1.0,1.0	1.0,0.41,1.0	0.197
7483	ENSMUSG00000094439	Gm21969	chr4	+	139361025	139361119	139350430	139350508	139361207	139361300	7483	14,17,28	0,0,0	15,115,44	0,0,1	169	75	1	1	1.0,1.0,1.0	1.0,1.0,0.951	0.016
7485	ENSMUSG00000094439	Gm21969	chr4	+	139370700	139370853	139369824	139369872	139371422	139371544	7485	80,83,94	0,0,1	94210127	0,0,0	228	75	1	1	1.0,1.0,0.969	1.0,1.0,1.0	-0.01
7486	ENSMUSG00000066036	Ubr4	chr4	+	139137717	139137840	139137398	139137581	139137932	139138162	7486	160146203	0,0,1	184341207	0,4,0	198	75	1	1	1.0,1.0,0.987	1.0,0.97,1.0	0.006
7487	ENSMUSG00000066036	Ubr4	chr4	+	139149007	139149235	139148541	139148689	139149703	139149874	7487	183252305	0,0,0	286435308	2,0,0	303	75	1	1	1.0,1.0,1.0	0.973,1.0,1.0	0.009
7488	ENSMUSG00000066036	Ubr4	chr4	+	139159792	139159825	139158855	139159072	139160930	139160994	7488	76102101	5,8,1	120126100	1,9,4	108	75	0.951858	1	0.913,0.899,0.986	0.988,0.907,0.946	-0.014
7489	ENSMUSG00000066036	Ubr4	chr4	+	139163259	139163343	139162320	139162495	139163432	139163570	7489	18,19,30	39,69,94	23,49,44	57,92,84	159	75	0.090107	0.863384	0.179,0.115,0.131	0.16,0.201,0.198	-0.045
7490	ENSMUSG00000066036	Ubr4	chr4	+	139168502	139168607	139167955	139168133	139169996	139170134	7490	106117177	7,6,4	144290143	11,3,4	180	75	0.820076	1	0.863,0.89,0.949	0.845,0.976,0.937	-0.019
7493	ENSMUSG00000017929	B4galt5	chr2	-	167146915	167147038	167143929	167144031	167147579	167147767	7493	18,13,19	0,0,0	20,35,34	0,2,0	198	75	1	1	1.0,1.0,1.0	1.0,0.869,1.0	0.044
7494	ENSMUSG00000029575	Mmab	chr5	-	114574770	114574868	114574539	114574604	114575878	114575936	7494	14,18,16	1,0,0	12,52,37	0,0,0	173	75	1	1	0.859,1.0,1.0	1.0,1.0,1.0	-0.047
7495	ENSMUSG00000029575	Mmab	chr5	-	114575110	114575183	114574770	114574868	114575878	114575936	7495	37,37,29	0,2,0	37,139,60	0,0,0	148	75	1	1	1.0,0.904,1.0	1.0,1.0,1.0	-0.032
7499	ENSMUSG00000091568	Gm8206	chr14	+	16449113	16449296	16448308	16448440	16451870	16453014	7499	0,0,0	0,1,0	0,0,4	1,0,0	258	75	1	1	NA,0.0,NA	0.0,NA,1.0	-0.5
7500	ENSMUSG00000010025	Aldh3a2	chr11	-	61138754	61138867	61135678	61137147	61139687	61139923	7500	3,11,8	4,6,4	9,8,15	10,14,5	188	75	0.659791	1	0.23,0.422,0.444	0.264,0.186,0.545	0.034
7502	ENSMUSG00000032998	Foxj3	chr4	+	119397736	119397938	119396975	119397042	119417799	119417860	7502	0,2,2	9,10,18	1,3,2	16,16,12	277	75	1	1	0.0,0.051,0.029	0.017,0.048,0.043	-0.009
7503	ENSMUSG00000032998	Foxj3	chr4	+	119442946	119443021	119430672	119430997	119459605	119459689	7503	61,81,80	0,0,0	145,137,81	0,0,2	150	75	1	1	1.0,1.0,1.0	1.0,1.0,0.953	0.016
7504	ENSMUSG00000032998	Foxj3	chr4	+	119467186	119467288	119459605	119459689	119473704	119473833	7504	11,4,13	24,18,27	16,27,9	39,38,23	177	75	0.460918	1	0.163,0.086,0.169	0.148,0.231,0.142	-0.034
7505	ENSMUSG00000037896	Rcor1	chr12	+	111066353	111066472	111063888	111064050	111068063	111068142	7505	15,16,14	0,1,0	30,46,30	0,0,0	194	75	1	1	1.0,0.861,1.0	1.0,1.0,1.0	-0.046
7506	ENSMUSG00000037896	Rcor1	chr12	+	111068063	111068142	111063888	111064050	111070044	111070239	7506	7,9,7	0,2,0	16,45,17	0,0,0	154	75	1	1	1.0,0.687,1.0	1.0,1.0,1.0	-0.104
7507	ENSMUSG00000028282	Casp8ap2	chr4	+	32630177	32630246	32624083	32624166	32631065	32631166	7507	7,20,17	0,2,0	16,23,14	0,0,0	144	75	1	1	1.0,0.839,1.0	1.0,1.0,1.0	-0.054
7508	ENSMUSG00000028282	Casp8ap2	chr4	+	32639363	32641558	32634767	32634883	32643539	32646660	7508	161163143	1,1,1	218217167	0,2,0	2270	75	0.141902	1	0.842,0.843,0.825	1.0,0.782,1.0	-0.091
7510	ENSMUSG00000037017	Zscan21	chr5	+	138116097	138116182	138115164	138115250	138123239	138123952	7510	3,1,3	0,0,2	3,4,3	0,1,4	160	75	0.0258739	0.391255	1.0,1.0,0.413	1.0,0.652,0.26	0.167
7511	ENSMUSG00000037017	Zscan21	chr5	+	138116097	138116182	138115177	138115269	138123239	138123952	7511	0,5,4	1,5,6	5,4,3	8,11,7	160	75	1	1	0.0,0.319,0.238	0.227,0.146,0.167	0.006
7514	ENSMUSG00000024983	Vti1a	chr19	+	55310370	55310429	55304726	55304976	55316777	55316888	7514	28,49,48	0,0,0	34,63,48	0,0,2	134	75	1	1	1.0,1.0,1.0	1.0,1.0,0.931	0.023
7515	ENSMUSG00000024983	Vti1a	chr19	+	55375620	55375641	55369373	55369451	55380215	55380300	7515	3,9,0	13,29,28	2,4,1	23,54,45	96	75	0.0947861	0.891399	0.153,0.195,0.0	0.064,0.055,0.017	0.071
7516	ENSMUSG00000024983	Vti1a	chr19	+	55380215	55380300	55369373	55369451	55486942	55487013	7516	28,52,47	0,0,0	49,104,58	0,0,2	160	75	1	1	1.0,1.0,1.0	1.0,1.0,0.931	0.023
7518	ENSMUSG00000040592	Cd79b	chr11	-	106203458	106203767	106203147	106203266	106204486	106204537	7518	1,2,0	0,2,0	4,0,1	0,0,0	384	75	1	1	1.0,0.163,NA	1.0,NA,1.0	-0.418
7520	ENSMUSG00000015377	Dennd6b	chr15	-	89070565	89070630	89070374	89070464	89070956	89071022	7520	9,23,18	0,0,0	25,39,42	0,1,0	140	75	1	1	1.0,1.0,1.0	1.0,0.954,1.0	0.015
7521	ENSMUSG00000015377	Dennd6b	chr15	-	89070956	89071022	89070565	89070630	89071158	89071253	7521	12,28,21	0,0,0	16,47,44	2,0,0	141	75	1	1	1.0,1.0,1.0	0.81,1.0,1.0	0.063
7522	ENSMUSG00000015377	Dennd6b	chr15	-	89073639	89073720	89072976	89073082	89074443	89074512	7522	17,26,28	0,0,0	42,40,43	2,0,1	156	75	1	1	1.0,1.0,1.0	0.91,1.0,0.954	0.045
7523	ENSMUSG00000015377	Dennd6b	chr15	-	89077137	89077321	89075192	89075231	89080421	89080647	7523	0,0,3	0,9,4	0,2,6	6,11,11	259	75	1	1	NA,0.0,0.178	0.0,0.05,0.136	0.027
7525	ENSMUSG00000028549	Itgb3bp	chr4	-	99657730	99657778	99653638	99655813	99668998	99669058	7525	20,11,16	0,1,0	13,36,18	0,0,1	123	75	1	1	1.0,0.87,1.0	1.0,1.0,0.916	-0.015
7526	ENSMUSG00000028549	Itgb3bp	chr4	-	99677837	99677916	99670113	99670207	99702294	99702337	7526	11,19,20	3,0,0	14,21,25	0,0,0	154	75	1	1	0.641,1.0,1.0	1.0,1.0,1.0	-0.12
7528	ENSMUSG00000028549	Itgb3bp	chr4	-	99686932	99686999	99677837	99677916	99702294	99702337	7528	1,0,2	10,9,14	9,3,3	6,15,16	142	75	0.00282317	0.0868527	0.05,0.0,0.07	0.442,0.096,0.09	-0.169
7529	ENSMUSG00000028549	Itgb3bp	chr4	-	99690333	99690469	99677837	99677916	99702294	99702337	7529	2,3,1	10,9,14	2,4,4	6,15,16	211	75	0.499329	1	0.066,0.106,0.025	0.106,0.087,0.082	-0.026
7530	ENSMUSG00000028549	Itgb3bp	chr4	-	99690333	99690469	99686932	99686999	99702294	99702337	7530	2,4,1	0,0,1	2,7,4	0,0,0	211	75	1	1	1.0,1.0,0.262	1.0,1.0,1.0	-0.246
7531	ENSMUSG00000021276	Cinp	chr12	-	110843274	110843404	110839043	110840563	110846118	110846248	7531	42,34,31	0,8,0	65,88,46	0,0,1	205	75	0.0212987	0.342599	1.0,0.609,1.0	1.0,1.0,0.944	-0.112
7532	ENSMUSG00000021276	Cinp	chr12	-	110843656	110843806	110843274	110843404	110845421	110845473	7532	0,4,0	0,0,1	0,3,0	0,0,2	225	75	1	1	NA,1.0,0.0	NA,1.0,0.0	0
7533	ENSMUSG00000021276	Cinp	chr12	-	110843656	110843806	110843274	110843404	110846118	110846248	7533	0,4,0	14,11,15	0,3,0	31,43,21	225	75	1	1	0.0,0.108,0.0	0.0,0.023,0.0	0.028
7534	ENSMUSG00000021276	Cinp	chr12	-	110845421	110845473	110843394	110843404	110846118	110846248	7534	0,0,1	14,11,15	0,0,2	31,43,21	127	75	1	1	0.0,0.0,0.038	0.0,0.0,0.053	-0.005
7536	ENSMUSG00000021276	Cinp	chr12	-	110849851	110849980	110846135	110846248	110850323	110850492	7536	0,1,0	29,24,60	3,1,0	46,35,42	204	75	1	1	0.0,0.015,0.0	0.023,0.01,0.0	-0.006
7538	ENSMUSG00000073792	Alg6	chr4	+	99626360	99626450	99615099	99615184	99627450	99627539	7538	0,0,0	1,0,0	0,1,0	0,0,0	165	75	1	1	0.0,NA,NA	NA,1.0,NA	-1
7539	ENSMUSG00000073792	Alg6	chr4	+	99627450	99627539	99615099	99615184	99629770	99629853	7539	1,0,0	0,2,0	1,1,0	0,0,0	164	75	1	1	1.0,0.0,NA	1.0,1.0,NA	-0.5
7540	ENSMUSG00000073792	Alg6	chr4	+	99632726	99632862	99615099	99615184	99634562	99634648	7540	19,11,16	0,0,0	28,30,26	1,0,0	211	75	1	1	1.0,1.0,1.0	0.909,1.0,1.0	0.03
7541	ENSMUSG00000073792	Alg6	chr4	+	99636922	99637007	99615099	99615184	99650107	99650548	7541	1,0,0	0,0,0	1,1,0	0,0,1	160	75	1	1	1.0,NA,NA	1.0,1.0,0.0	0.333
7542	ENSMUSG00000073792	Alg6	chr4	+	99638965	99639036	99636922	99637007	99650107	99651697	7542	4,4,16	0,0,0	17,5,7	0,1,0	146	75	1	1	1.0,1.0,1.0	1.0,0.72,1.0	0.093
7544	ENSMUSG00000075254	Heg1	chr16	+	33527285	33527576	33504914	33505225	33530769	33531069	7544	5,4,13	6,14,18	15,11,6	20,30,27	366	75	0.7573	1	0.146,0.055,0.129	0.133,0.07,0.044	0.028
7545	ENSMUSG00000075254	Heg1	chr16	+	33530769	33531069	33504739	33505225	33539876	33540215	7545	45,115,86	0,1,0	99274122	0,0,1	375	75	1	1	1.0,0.958,1.0	1.0,1.0,0.961	-0.001
7547	ENSMUSG00000075254	Heg1	chr16	+	33550846	33550963	33546670	33547966	33551968	33552088	7547	28,52,35	0,0,0	71,99,49	0,2,0	192	75	1	1	1.0,1.0,1.0	1.0,0.951,1.0	0.016
7548	ENSMUSG00000075254	Heg1	chr16	+	33583811	33583986	33581127	33581215	33587030	33587183	7548	9,73,54	0,0,0	64,164,50	0,4,0	250	75	1	1	1.0,1.0,1.0	1.0,0.925,1.0	0.025
7549	ENSMUSG00000024065	Ehd3	chr17	+	74127472	74127570	74123225	74123402	74134144	74134557	7549	6,0,6	2,0,0	13,18,1	0,0,0	173	75	1	1	0.565,NA,1.0	1.0,1.0,1.0	-0.218
7550	ENSMUSG00000028550	Atg4c	chr4	+	99116792	99116871	99112650	99112787	99146633	99148020	7550	1,3,14	0,0,0	4,4,2	0,0,2	154	75	1	1	1.0,1.0,1.0	1.0,1.0,0.328	0.224
7551	ENSMUSG00000028550	Atg4c	chr4	+	99117724	99117801	99116792	99116871	99146633	99148020	7551	1,6,11	0,0,0	3,6,4	1,0,0	152	75	1	1	1.0,1.0,1.0	0.597,1.0,1.0	0.134
7552	ENSMUSG00000028550	Atg4c	chr4	+	99123303	99123423	99117724	99117801	99146633	99148020	7552	26,36,24	0,0,1	23,35,23	0,0,0	195	75	1	1	1.0,1.0,0.902	1.0,1.0,1.0	-0.033
7553	ENSMUSG00000050608	Micos10	chr4	-	138832300	138832410	138829124	138831323	138833166	138833214	7553	7961010863	2,2,0	125616001426	1,1,0	185	75	1	1	0.994,0.995,1.0	0.998,0.998,1.0	-0.002
7554	ENSMUSG00000050608	Micos10	chr4	-	138832300	138832410	138829124	138831323	138858232	138858424	7554	449556470	0,0,0	736966815	0,2,1	185	75	1	1	1.0,1.0,1.0	1.0,0.995,0.997	0.003
7555	ENSMUSG00000050608	Micos10	chr4	-	138833166	138833214	138829124	138831323	138858232	138858424	7555	96,121,86	0,0,0	87127147	0,2,1	123	75	1	1	1.0,1.0,1.0	1.0,0.975,0.989	0.012
7556	ENSMUSG00000050608	Micos10	chr4	-	138833166	138833214	138832300	138832410	138858232	138858424	7556	423554460	0,0,0	571734728	0,0,4	123	75	1	1	1.0,1.0,1.0	1.0,1.0,0.991	0.003
7565	ENSMUSG00000001229	Dpp9	chr17	-	56496761	56496880	56496322	56496465	56496989	56497142	7565	0,0,4	15,17,20	2,9,4	38,71,39	194	75	0.490854	1	0.0,0.0,0.072	0.02,0.047,0.038	-0.011
7567	ENSMUSG00000078584	AU022252	chr4	-	119089550	119089666	119085223	119085310	119089779	119089875	7567	8,33,13	0,2,0	12,13,28	0,0,1	191	75	1	1	1.0,0.866,1.0	1.0,1.0,0.917	-0.017
7570	ENSMUSG00000052751	Repin1	chr6	+	48571724	48571910	48570816	48570986	48573226	48576015	7570	35,30,39	0,0,2	67,72,62	2,3,6	261	75	0.00216713	0.0720354	1.0,1.0,0.849	0.906,0.873,0.748	0.107
7571	ENSMUSG00000052751	Repin1	chr6	+	48571795	48571910	48570833	48570986	48573226	48576015	7571	14,9,12	0,0,2	25,20,36	2,3,6	190	75	0.00273843	0.0851429	1.0,1.0,0.703	0.831,0.725,0.703	0.148
7572	ENSMUSG00000058006	Mdn1	chr4	+	32672830	32673015	32671515	32671630	32673953	32674035	7572	29,17,36	0,0,1	25,32,35	0,0,2	260	75	1	1	1.0,1.0,0.912	1.0,1.0,0.835	0.026
7573	ENSMUSG00000058006	Mdn1	chr4	+	32672896	32673015	32671549	32671630	32673953	32674035	7573	7,5,14	0,0,1	12,18,17	0,0,2	194	75	1	1	1.0,1.0,0.844	1.0,1.0,0.767	0.026
7574	ENSMUSG00000058006	Mdn1	chr4	+	32689482	32689596	32686327	32686424	32691179	32691327	7574	13,8,19	0,0,0	29,37,17	2,0,0	189	75	1	1	1.0,1.0,1.0	0.852,1.0,1.0	0.049
7575	ENSMUSG00000058006	Mdn1	chr4	+	32700074	32700213	32699429	32699568	32700347	32700475	7575	14,19,29	0,0,0	49,38,18	1,0,0	214	75	1	1	1.0,1.0,1.0	0.945,1.0,1.0	0.018
7576	ENSMUSG00000058006	Mdn1	chr4	+	32734341	32734451	32733336	32733724	32735192	32735895	7576	5,2,13	0,0,0	21,28,12	0,2,0	185	75	1	1	1.0,1.0,1.0	1.0,0.85,1.0	0.05
7577	ENSMUSG00000058006	Mdn1	chr4	+	32767081	32767171	32765661	32765825	32767941	32768057	7577	4,6,14	0,0,0	13,26,7	0,1,0	165	75	1	1	1.0,1.0,1.0	1.0,0.922,1.0	0.026
7579	ENSMUSG00000037325	Bbs7	chr3	-	36632544	36632709	36629891	36630001	36636774	36636914	7579	12,2,25	0,0,0	12,50,18	2,0,0	240	75	1	1	1.0,1.0,1.0	0.652,1.0,1.0	0.116
7580	ENSMUSG00000037325	Bbs7	chr3	-	36666160	36666226	36664710	36664777	36667398	36667434	7580	11,12,16	0,2,0	19,19,11	0,0,1	141	75	1	1	1.0,0.761,1.0	1.0,1.0,0.854	-0.031
7581	ENSMUSG00000025217	Btrc	chr19	+	45394983	45395025	45352190	45352325	45411571	45411679	7581	16,20,12	3,6,8	31,42,18	12,13,10	117	75	0.816726	1	0.774,0.681,0.49	0.623,0.674,0.536	0.037
7582	ENSMUSG00000025217	Btrc	chr19	+	45394983	45395025	45352190	45352325	45444971	45445049	7582	1,1,1	0,0,4	6,12,4	0,0,0	117	75	0.277573	1	1.0,1.0,0.138	1.0,1.0,1.0	-0.287
7583	ENSMUSG00000025217	Btrc	chr19	+	45411571	45411679	45352189	45352325	45444971	45445049	7583	28,33,38	0,0,4	49,85,56	0,0,0	183	75	0.760451	1	1.0,1.0,0.796	1.0,1.0,1.0	-0.068
7584	ENSMUSG00000025217	Btrc	chr19	+	45411571	45411679	45352189	45352325	45459453	45459543	7584	10,10,16	4,0,0	22,26,18	0,0,0	183	75	0.613469	1	0.506,1.0,1.0	1.0,1.0,1.0	-0.165
7585	ENSMUSG00000025217	Btrc	chr19	+	45411571	45411679	45394983	45395025	45444971	45445049	7585	40,46,41	0,0,0	63,103,64	0,0,1	183	75	1	1	1.0,1.0,1.0	1.0,1.0,0.963	0.012
7586	ENSMUSG00000025217	Btrc	chr19	+	45444971	45445049	45352271	45352325	45459453	45459543	7586	13,7,20	4,0,0	27,33,18	0,0,0	153	75	1	1	0.614,1.0,1.0	1.0,1.0,1.0	-0.129
7588	ENSMUSG00000025217	Btrc	chr19	+	45444971	45445049	45411571	45411679	45459453	45459543	7588	36,30,40	5,0,2	58,92,60	4,3,4	153	75	0.703166	1	0.779,1.0,0.907	0.877,0.938,0.88	-0.003
7590	ENSMUSG00000025217	Btrc	chr19	+	45459453	45459543	45444971	45445049	45491370	45491507	7590	37,35,36	0,0,0	45,79,44	0,4,0	165	75	0.746624	1	1.0,1.0,1.0	1.0,0.9,1.0	0.033
7591	ENSMUSG00000025217	Btrc	chr19	+	45491370	45491602	45459453	45459543	45496122	45496175	7591	55,106,93	0,0,0	128160116	3,0,0	307	75	1	1	1.0,1.0,1.0	0.912,1.0,1.0	0.029
7592	ENSMUSG00000021725	Parp8	chr13	-	117013066	117013132	117008178	117008246	117014026	117014152	7592	19,27,54	0,0,0	42,77,49	2,0,0	141	75	1	1	1.0,1.0,1.0	0.918,1.0,1.0	0.027
7593	ENSMUSG00000021725	Parp8	chr13	-	117039325	117039392	117032191	117032317	117047400	117047491	7593	38,50,53	2,2,0	38,82,64	1,5,2	142	75	0.36103	1	0.909,0.93,1.0	0.953,0.897,0.944	0.015
7600	ENSMUSG00000022204	Ngdn	chr14	+	55254522	55254594	55253625	55253685	55258510	55258648	7600	21,28,36	0,0,0	57,35,43	2,4,0	147	75	0.220429	1	1.0,1.0,1.0	0.936,0.817,1.0	0.082
7602	ENSMUSG00000021712	Trim23	chr13	+	104323908	104324187	104321233	104321355	104324568	104324751	7602	115,95,139	0,0,0	147214149	0,1,0	354	75	1	1	1.0,1.0,1.0	1.0,0.978,1.0	0.007
7604	ENSMUSG00000028760	Eif4g3	chr4	+	137785259	137785388	137772653	137772729	137810203	137810299	7604	111,97,90	14,23,39	132,209,89	44,35,13	204	75	0.730132	1	0.745,0.608,0.459	0.524,0.687,0.716	-0.038
7605	ENSMUSG00000028760	Eif4g3	chr4	+	137785259	137785388	137772653	137772729	137824062	137824242	7605	58,62,46	0,0,0	57,118,50	1,0,0	204	75	1	1	1.0,1.0,1.0	0.954,1.0,1.0	0.015
7606	ENSMUSG00000028760	Eif4g3	chr4	+	137810203	137810299	137772653	137772729	137824062	137824242	7606	49,50,97	0,0,0	81,125,44	1,0,0	171	75	1	1	1.0,1.0,1.0	0.973,1.0,1.0	0.009
7607	ENSMUSG00000028760	Eif4g3	chr4	+	137810203	137810299	137785259	137785388	137814843	137814876	7607	126,57,139	0,0,2	170251115	0,0,0	171	75	1	1	1.0,1.0,0.968	1.0,1.0,1.0	-0.011
7608	ENSMUSG00000028760	Eif4g3	chr4	+	137810203	137810299	137785259	137785388	137824062	137824242	7608	90,63,102	2,1,0	112,181,73	0,0,3	171	75	1	1	0.952,0.965,1.0	1.0,1.0,0.914	0.001
7609	ENSMUSG00000028760	Eif4g3	chr4	+	137811567	137811681	137810203	137810299	137814843	137814876	7609	3,5,3	71,21,81	7,17,6	91,150,73	189	75	0.0179729	0.305942	0.016,0.086,0.014	0.03,0.043,0.032	0.004
7610	ENSMUSG00000028760	Eif4g3	chr4	+	137811567	137811681	137810203	137810299	137824062	137824242	7610	6,6,5	35,27,45	6,33,6	33,79,31	189	75	0.0572136	0.662012	0.064,0.081,0.042	0.067,0.142,0.071	-0.031
7611	ENSMUSG00000028760	Eif4g3	chr4	+	137814843	137814876	137785259	137785388	137824062	137824242	7611	6,6,24	2,1,0	8,21,15	0,0,3	108	75	1	1	0.676,0.806,1.0	1.0,1.0,0.776	-0.098
7613	ENSMUSG00000028760	Eif4g3	chr4	+	137814843	137814876	137810203	137810299	137824062	137824242	7613	66,25,95	35,27,45	91,161,83	33,79,31	108	75	0.148776	1	0.567,0.391,0.594	0.657,0.586,0.65	-0.114
7614	ENSMUSG00000028760	Eif4g3	chr4	+	137814843	137814876	137811567	137811681	137824062	137824242	7614	6,7,22	3,2,2	8,21,16	1,16,1	108	75	0.632266	1	0.581,0.709,0.884	0.847,0.477,0.917	-0.022
7615	ENSMUSG00000028760	Eif4g3	chr4	+	137823219	137823240	137810203	137810299	137824062	137824242	7615	0,0,0	35,27,45	0,0,1	33,79,31	96	75	1	1	0.0,0.0,0.0	0.0,0.0,0.025	-0.008
7616	ENSMUSG00000028760	Eif4g3	chr4	+	137823219	137823240	137814843	137814876	137824062	137824242	7616	0,0,0	50,25,77	0,2,1	66,142,70	96	75	1	1	0.0,0.0,0.0	0.0,0.011,0.011	-0.007
7617	ENSMUSG00000028760	Eif4g3	chr4	+	137830625	137830723	137824555	137824670	137832624	137832730	7617	109,72,132	2,7,8	116256126	4,1,2	173	75	0.00491961	0.123885	0.959,0.817,0.877	0.926,0.991,0.965	-0.076
7618	ENSMUSG00000028760	Eif4g3	chr4	+	137847656	137847765	137832624	137832747	137853120	137853945	7618	209154234	10,4,12	180272197	12,12,5	184	75	1	1	0.895,0.94,0.888	0.859,0.902,0.941	0.007
7619	ENSMUSG00000028760	Eif4g3	chr4	+	137847659	137847765	137832624	137832747	137853120	137853945	7619	164137212	10,4,12	122219192	12,12,5	181	75	1	1	0.872,0.934,0.88	0.808,0.883,0.941	0.018
7620	ENSMUSG00000028760	Eif4g3	chr4	+	137873595	137873684	137853120	137853945	137878892	137879139	7620	139132209	0,0,0	130285206	1,0,0	164	75	1	1	1.0,1.0,1.0	0.983,1.0,1.0	0.006
7621	ENSMUSG00000028760	Eif4g3	chr4	+	137904248	137904343	137903158	137903291	137905227	137905321	7621	215173301	1,0,0	208349235	1,0,0	170	75	1	1	0.99,1.0,1.0	0.989,1.0,1.0	0
7624	ENSMUSG00000029505	Ep400	chr5	-	110848387	110848630	110846617	110846782	110849486	110849656	7624	2,0,8	9,10,15	6,8,20	8,12,3	318	75	0.00622779	0.146157	0.05,0.0,0.112	0.15,0.136,0.611	-0.245
7625	ENSMUSG00000029505	Ep400	chr5	-	110888047	110888155	110885537	110887547	110889835	110889926	7625	3,10,9	4,7,10	17,35,18	7,12,3	183	75	0.00681776	0.156955	0.235,0.369,0.269	0.499,0.544,0.711	-0.294
7626	ENSMUSG00000029505	Ep400	chr5	-	110901669	110901780	110889835	110889926	110903262	110904632	7626	0,0,5	21,8,17	0,3,2	12,22,8	186	75	1	1	0.0,0.0,0.106	0.0,0.052,0.092	-0.013
7628	ENSMUSG00000084808	9430091E24Rik	chr8	-	111870233	111870356	111864074	111864184	111872035	111872112	7628	0,1,0	0,1,0	1,1,0	1,3,1	198	75	1	1	NA,0.275,NA	0.275,0.112,0.0	0.146
7629	ENSMUSG00000029669	Tspan12	chr6	-	21795576	21795720	21771393	21772935	21799877	21799985	7629	13,101,36	0,6,0	36,97,83	0,0,0	219	75	0.151315	1	1.0,0.852,1.0	1.0,1.0,1.0	-0.049
7630	ENSMUSG00000029669	Tspan12	chr6	-	21799877	21799985	21771393	21772935	21806237	21806312	7630	1,51,21	0,0,1	39,48,60	0,1,0	183	75	1	1	1.0,1.0,0.896	1.0,0.952,1.0	-0.019
7632	ENSMUSG00000041936	Agrn	chr4	-	156252233	156253026	156251738	156251963	156253189	156253277	7632	0,0,2	4,1,2	4,0,2	5,8,9	868	75	1	1	0.0,0.0,0.08	0.065,0.0,0.019	-0.001
7634	ENSMUSG00000041936	Agrn	chr4	-	156254002	156254014	156253676	156253793	156254226	156254338	7634	1,3,2	0,5,2	4,7,0	0,2,6	87	75	0.720714	1	1.0,0.341,0.463	1.0,0.751,0.0	0.018
7636	ENSMUSG00000041936	Agrn	chr4	-	156269544	156269592	156263849	156264065	156279700	156279962	7636	10,24,6	0,0,1	6,15,10	0,0,0	123	75	1	1	1.0,1.0,0.785	1.0,1.0,1.0	-0.072
7637	ENSMUSG00000057530	Ece1	chr4	+	137632380	137632466	137589547	137589692	137641078	137641165	7637	2,6,12	10,13,14	11,19,13	27,41,48	161	75	0.689957	1	0.085,0.177,0.285	0.16,0.178,0.112	0.032
7638	ENSMUSG00000057530	Ece1	chr4	+	137641078	137641165	137589607	137589692	137653529	137653742	7638	10,13,14	0,0,0	29,42,47	2,4,0	162	75	0.121942	1	1.0,1.0,1.0	0.87,0.829,1.0	0.1
7639	ENSMUSG00000057530	Ece1	chr4	+	137648331	137648473	137641078	137641165	137653529	137653742	7639	47,84,73	1,0,1	99202149	8,1,0	217	75	1	1	0.942,1.0,0.962	0.811,0.986,1.0	0.036
7640	ENSMUSG00000029263	Pigg	chr5	+	108465128	108465338	108461824	108462030	108466690	108466879	7640	28,29,21	0,0,0	37,68,53	0,2,0	285	75	1	1	1.0,1.0,1.0	1.0,0.899,1.0	0.034
7643	ENSMUSG00000041351	Rap1gap	chr4	+	137451056	137451134	137449136	137449268	137452002	137452112	7643	3,0,0	0,3,0	0,2,1	0,0,0	153	75	1	1	1.0,0.0,NA	NA,1.0,1.0	-0.5
7644	ENSMUSG00000007812	Zfp655	chr5	+	145172115	145172201	145170250	145170412	145172546	145172673	7644	3,8,1	0,0,2	10,13,15	0,0,0	161	75	1	1	1.0,1.0,0.189	1.0,1.0,1.0	-0.27
7646	ENSMUSG00000007812	Zfp655	chr5	+	145172115	145172201	145170250	145170412	145179729	145179834	7646	3,8,1	3,7,6	10,8,11	10,5,3	161	75	0.0958917	0.897641	0.318,0.347,0.072	0.318,0.427,0.631	-0.213
7648	ENSMUSG00000007812	Zfp655	chr5	+	145172546	145172673	145172115	145172201	145173859	145174092	7648	0,6,8	2,0,0	6,27,11	2,9,0	202	75	0.147184	1	0.0,1.0,1.0	0.527,0.527,1.0	-0.018
7649	ENSMUSG00000112188	Gm47708	chr10	+	95570676	95570790	95566044	95566279	95574935	95575215	7649	34172107	0,1,1	19,119,41	0,4,5	189	75	0.00557883	0.134592	1.0,0.986,0.977	1.0,0.922,0.765	0.092
7656	ENSMUSG00000052914	Cyp2j6	chr4	-	96433935	96434098	96424232	96424382	96441478	96441898	7656	20,17,8	0,0,0	13,37,29	0,1,0	238	75	1	1	1.0,1.0,1.0	1.0,0.921,1.0	0.026
7658	ENSMUSG00000070808	Bicra	chr7	-	15727004	15727070	15721403	15723365	15730325	15730368	7658	21,27,17	1,0,2	45,45,35	0,0,0	141	75	1	1	0.918,1.0,0.819	1.0,1.0,1.0	-0.088
7659	ENSMUSG00000070808	Bicra	chr7	-	15730325	15730368	15727004	15727070	15733318	15733419	7659	4,6,4	2,0,0	11,21,9	0,0,0	118	75	1	1	0.56,1.0,1.0	1.0,1.0,1.0	-0.147
7660	ENSMUSG00000070808	Bicra	chr7	-	15730475	15730521	15730325	15730368	15733318	15733419	7660	18,21,10	0,0,1	28,34,28	3,0,0	121	75	1	1	1.0,1.0,0.861	0.853,1.0,1.0	0.003
7661	ENSMUSG00000030223	Ptpro	chr6	+	137397321	137397405	137395206	137395275	137403762	137403798	7661	0,1,1	1,3,0	0,0,2	1,0,0	159	75	1	1	0.0,0.136,1.0	0.0,NA,1.0	-0.121
7665	ENSMUSG00000023286	Ube2j2	chr4	+	156030711	156030874	156028306	156028607	156033463	156033594	7665	52,89,71	10,3,8	95,86,77	13,17,9	238	75	0.270254	1	0.621,0.903,0.737	0.697,0.615,0.729	0.073
7666	ENSMUSG00000023286	Ube2j2	chr4	+	156030711	156030874	156028325	156028470	156033463	156033594	7666	42,86,66	0,9,3	83,90,74	5,28,3	238	75	0.178801	1	1.0,0.751,0.874	0.84,0.503,0.886	0.132
7667	ENSMUSG00000023286	Ube2j2	chr4	+	156040824	156040905	156039878	156040017	156041537	156041558	7667	77120124	0,0,0	118158102	0,2,1	156	75	1	1	1.0,1.0,1.0	1.0,0.974,0.98	0.015
7670	ENSMUSG00000033365	Ipo13	chr4	-	117752408	117752498	117751940	117752122	117752616	117752675	7670	213222323	0,2,3	292410458	0,5,0	165	75	1	1	1.0,0.981,0.98	1.0,0.974,1.0	-0.004
7671	ENSMUSG00000033365	Ipo13	chr4	-	117759193	117759273	117758754	117758835	117760317	117760461	7671	0,0,4	83,54,153	0,0,0	168232212	155	75	1	1	0.0,0.0,0.012	0.0,0.0,0.0	0.004
7672	ENSMUSG00000033365	Ipo13	chr4	-	117762639	117762780	117762377	117762519	117768969	117769706	7672	223399573	0,0,2	432863593	0,2,0	216	75	1	1	1.0,1.0,0.99	1.0,0.993,1.0	-0.001
7680	ENSMUSG00000029033	Acap3	chr4	+	155988207	155988315	155987767	155987970	155989284	155989383	7680	11,18,20	0,1,0	11,4,12	0,0,0	183	75	1	1	1.0,0.881,1.0	1.0,1.0,1.0	-0.04
7681	ENSMUSG00000028573	Fggy	chr4	+	95473468	95473684	95445743	95445828	95485859	95485971	7681	12,23,15	0,0,0	17,16,20	1,1,0	291	75	1	1	1.0,1.0,1.0	0.814,0.805,1.0	0.127
7685	ENSMUSG00000028573	Fggy	chr4	+	95511717	95511806	95489201	95489353	95585196	95585312	7685	8,28,18	0,1,1	11,21,15	4,8,2	164	75	1.24049e-05	0.00181393	1.0,0.928,0.892	0.557,0.546,0.774	0.314
7688	ENSMUSG00000028573	Fggy	chr4	+	95688793	95688901	95657662	95657766	95700344	95700406	7688	11,7,24	0,0,0	5,11,9	0,7,0	183	75	0.0543571	0.638196	1.0,1.0,1.0	1.0,0.392,1.0	0.203
7689	ENSMUSG00000028573	Fggy	chr4	+	95688793	95688901	95657662	95657766	95725821	95725896	7689	6,4,24	0,0,1	1,5,6	0,0,2	183	75	1	1	1.0,1.0,0.908	1.0,1.0,0.551	0.119
7690	ENSMUSG00000028573	Fggy	chr4	+	95732309	95732430	95725821	95725896	95737818	95737913	7690	10,9,26	0,0,1	0,11,8	0,4,4	196	75	1	1	1.0,1.0,0.909	NA,0.513,0.434	0.496
7693	ENSMUSG00000028763	Hspg2	chr4	+	137252246	137252453	137251665	137251767	137253648	137253732	7693	18,22,15	0,0,0	33,47,38	0,2,0	282	75	1	1	1.0,1.0,1.0	1.0,0.862,1.0	0.046
7694	ENSMUSG00000028763	Hspg2	chr4	+	137253648	137253732	137251665	137251767	137256115	137256208	7694	22,19,15	0,1,0	16,47,23	0,0,0	159	75	1	1	1.0,0.9,1.0	1.0,1.0,1.0	-0.033
7696	ENSMUSG00000056091	St3gal5	chr6	+	72105247	72105371	72074575	72074766	72119123	72119255	7696	50,51,17	0,0,0	163208113	0,2,0	199	75	1	1	1.0,1.0,1.0	1.0,0.975,1.0	0.008
7698	ENSMUSG00000056091	St3gal5	chr6	+	72109035	72109147	72105247	72105371	72119123	72119255	7698	156,110,55	0,0,0	401448256	2,0,0	187	75	1	1	1.0,1.0,1.0	0.988,1.0,1.0	0.004
7699	ENSMUSG00000056091	St3gal5	chr6	+	72124052	72124239	72119123	72119467	72126002	72126161	7699	231,122,94	1,0,0	578527410	0,0,0	262	75	1	1	0.985,1.0,1.0	1.0,1.0,1.0	-0.005
7700	ENSMUSG00000056091	St3gal5	chr6	+	72124052	72124239	72119123	72119467	72130414	72131555	7700	140,78,65	0,0,0	349291272	0,0,1	262	75	1	1	1.0,1.0,1.0	1.0,1.0,0.987	0.004
7701	ENSMUSG00000056091	St3gal5	chr6	+	72126002	72126161	72119123	72119467	72130414	72131555	7701	109,57,59	0,0,0	332434187	0,0,1	234	75	1	1	1.0,1.0,1.0	1.0,1.0,0.984	0.005
7702	ENSMUSG00000056091	St3gal5	chr6	+	72126002	72126161	72124052	72124239	72130414	72131555	7702	199,101,88	0,0,0	564670326	3,0,1	234	75	1	1	1.0,1.0,1.0	0.984,1.0,0.991	0.008
7703	ENSMUSG00000078713	Tomm5	chr4	-	45106614	45106793	45105211	45105644	45107912	45108038	7703	0,0,1	53,92,63	0,2,0	94173199	254	75	1	1	0.0,0.0,0.005	0.0,0.003,0.0	0.001
7704	ENSMUSG00000078713	Tomm5	chr4	-	45106838	45106888	45105211	45105644	45107912	45108108	7704	19,50,18	53,92,63	48,59,54	94173199	125	75	0.733969	1	0.177,0.246,0.146	0.235,0.17,0.14	0.008
7705	ENSMUSG00000087366	Junos	chr4	+	94950823	94950940	94941476	94941633	94953849	94953981	7705	1,0,2	2,1,0	1,4,7	0,2,0	192	75	0.00161918	0.0590855	0.163,0.0,1.0	1.0,0.439,1.0	-0.425
7706	ENSMUSG00000087366	Junos	chr4	+	94953849	94953981	94941476	94941633	94989294	94989544	7706	4,1,6	0,0,0	0,3,4	0,0,5	207	75	1	1	1.0,1.0,1.0	NA,1.0,0.225	0.387
7707	ENSMUSG00000087366	Junos	chr4	+	94953849	94953981	94941476	94941633	95035341	95035437	7707	6,1,4	0,0,0	0,4,5	0,5,0	207	75	1	1	1.0,1.0,1.0	NA,0.225,1.0	0.387
7708	ENSMUSG00000087366	Junos	chr4	+	94989294	94989544	94941476	94941633	95035341	95035437	7708	2,4,4	0,0,0	0,3,12	0,5,0	325	75	1	1	1.0,1.0,1.0	NA,0.122,1.0	0.439
7709	ENSMUSG00000087366	Junos	chr4	+	94989294	94989544	94953849	94953981	95035341	95035437	7709	2,4,6	2,0,0	0,3,7	0,1,1	325	75	1	1	0.188,1.0,1.0	NA,0.409,0.618	0.216
7711	ENSMUSG00000087366	Junos	chr4	+	95034555	95034726	94953849	94953981	95035341	95035437	7711	0,0,1	2,0,0	0,0,7	0,1,1	246	75	1	1	0.0,NA,1.0	NA,0.0,0.681	0.159
7713	ENSMUSG00000087366	Junos	chr4	+	95038356	95038512	95035341	95035437	95041828	95041872	7713	0,1,0	0,0,0	0,0,0	0,1,0	231	75	1	1	NA,1.0,NA	NA,0.0,NA	1
7715	ENSMUSG00000087366	Junos	chr4	+	95041828	95041872	95035341	95035437	95049427	95049692	7715	0,1,1	1,0,0	1,0,2	0,0,0	119	75	1	1	0.0,1.0,1.0	1.0,NA,1.0	-0.333
7716	ENSMUSG00000062627	Mysm1	chr4	-	94836565	94836671	94836338	94836396	94839162	94839295	7716	22,10,44	0,1,0	33,58,29	0,0,0	181	75	1	1	1.0,0.806,1.0	1.0,1.0,1.0	-0.065
7717	ENSMUSG00000062627	Mysm1	chr4	-	94849939	94850070	94848564	94848668	94853365	94854108	7717	19,12,27	0,0,1	26,19,29	0,5,0	206	75	0.208766	1	1.0,1.0,0.908	1.0,0.58,1.0	0.109
7720	ENSMUSG00000029310	Nudt9	chr5	+	104205972	104206084	104198443	104198683	104207501	104207648	7720	52,72,57	0,0,0	118,162,80	0,1,0	187	75	1	1	1.0,1.0,1.0	1.0,0.985,1.0	0.005
7722	ENSMUSG00000029071	Dvl1	chr4	+	155938439	155938543	155938093	155938215	155938786	155938925	7722	195155216	4,0,0	235328181	2,4,0	179	75	1	1	0.953,1.0,1.0	0.98,0.972,1.0	0
7723	ENSMUSG00000029071	Dvl1	chr4	+	155939923	155940001	155939728	155939796	155940588	155940689	7723	112126162	0,0,0	175224195	2,0,2	153	75	1	1	1.0,1.0,1.0	0.977,1.0,0.98	0.014
7724	ENSMUSG00000029071	Dvl1	chr4	+	155939923	155940076	155939728	155939796	155940588	155940720	7724	256273323	0,0,0	355428339	2,0,2	228	75	1	1	1.0,1.0,1.0	0.983,1.0,0.982	0.012
7726	ENSMUSG00000045795	Whamm	chr7	+	81227898	81228049	81224293	81224467	81234849	81235019	7726	33,27,32	0,0,0	50,42,27	1,0,0	226	75	1	1	1.0,1.0,1.0	0.943,1.0,1.0	0.019
7727	ENSMUSG00000019777	Hdac2	chr10	+	36862302	36862420	36861122	36861235	36864075	36864150	7727	141123168	1,1,4	195231120	1,0,1	193	75	0.621134	1	0.982,0.98,0.942	0.987,1.0,0.979	-0.021
7728	ENSMUSG00000019777	Hdac2	chr10	+	36865145	36865284	36864075	36864150	36867752	36867894	7728	164196225	0,1,0	234252197	0,0,0	214	75	1	1	1.0,0.986,1.0	1.0,1.0,1.0	-0.005
7733	ENSMUSG00000014550	Rbsn	chr6	-	92188568	92188882	92184025	92184166	92191691	92191906	7733	34,55,50	0,0,0	49,55,50	2,0,0	389	75	1	1	1.0,1.0,1.0	0.825,1.0,1.0	0.058
7734	ENSMUSG00000014550	Rbsn	chr6	-	92188686	92188882	92184133	92184166	92191691	92191830	7734	13,8,15	0,0,0	11,9,27	2,0,0	271	75	1	1	1.0,1.0,1.0	0.604,1.0,1.0	0.132
7736	ENSMUSG00000024011	Pi16	chr17	+	29545821	29545920	29545247	29545336	29546811	29546944	7736	8,22,27	0,6,4	26,112,51	6,5,4	174	75	0.460223	1	1.0,0.612,0.744	0.651,0.906,0.846	-0.016
7737	ENSMUSG00000024011	Pi16	chr17	+	29545821	29546607	29545247	29545336	29546811	29546944	7737	56211298	0,6,4	265857357	6,5,4	861	75	0.344589	1	1.0,0.754,0.866	0.794,0.937,0.886	0.001
7740	ENSMUSG00000029475	Kdm2b	chr5	-	123122524	123122603	123120839	123120886	123125724	123125869	7740	13,19,21	0,0,1	14,34,13	0,0,1	154	75	1	1	1.0,1.0,0.911	1.0,1.0,0.864	0.016
7745	ENSMUSG00000037965	Zc3h7a	chr16	-	10958580	10958714	10956884	10957048	10959526	10959635	7745	20,28,25	0,0,0	40,75,40	1,0,0	209	75	1	1	1.0,1.0,1.0	0.935,1.0,1.0	0.022
7746	ENSMUSG00000037965	Zc3h7a	chr16	-	10963043	10963149	10959526	10959635	10963509	10963643	7746	9,24,35	0,1,0	24,49,33	0,0,0	181	75	1	1	1.0,0.909,1.0	1.0,1.0,1.0	-0.03
7747	ENSMUSG00000037965	Zc3h7a	chr16	-	10963105	10963149	10959526	10959635	10963509	10963643	7747	1,10,10	0,1,0	6,27,9	0,0,0	119	75	1	1	1.0,0.863,1.0	1.0,1.0,1.0	-0.046
7748	ENSMUSG00000037965	Zc3h7a	chr16	-	10969729	10969794	10969002	10969189	10970922	10971127	7748	16,19,24	0,0,0	23,20,23	2,0,1	140	75	1	1	1.0,1.0,1.0	0.86,1.0,0.925	0.072
7749	ENSMUSG00000037965	Zc3h7a	chr16	-	10970055	10970195	10969729	10969794	10970922	10971127	7749	6,6,0	10,13,20	6,1,2	16,14,18	215	75	0.66321	1	0.173,0.139,0.0	0.116,0.024,0.037	0.045
7753	ENSMUSG00000006344	Ggt5	chr10	+	75440476	75440634	75425173	75425716	75441089	75441236	7753	3,25,7	0,1,1	7,27,10	0,2,1	233	75	1	1	1.0,0.889,0.693	1.0,0.813,0.763	0.002
7756	ENSMUSG00000029060	Mib2	chr4	-	155739708	155739727	155739561	155739627	155739978	155740762	7756	0,0,0	0,0,2	1,4,4	0,0,0	94	75	1	1	NA,NA,0.0	1.0,1.0,1.0	-1
7757	ENSMUSG00000029060	Mib2	chr4	-	155739708	155739896	155739561	155739627	155739978	155740157	7757	11,20,32	0,0,2	38,56,38	0,0,0	263	75	1	1	1.0,1.0,0.82	1.0,1.0,1.0	-0.06
7758	ENSMUSG00000029060	Mib2	chr4	-	155743350	155743458	155742311	155742416	155743579	155743722	7758	7,8,15	2,4,4	10,24,28	3,2,5	183	75	0.19165	1	0.589,0.45,0.606	0.577,0.831,0.697	-0.153
7759	ENSMUSG00000015957	Wnt11	chr7	+	98485268	98485428	98484337	98484555	98488214	98488397	7759	0,0,1	2,5,1	1,0,4	3,1,3	235	75	0.184739	1	0.0,0.0,0.242	0.096,0.0,0.299	-0.051
7760	ENSMUSG00000015957	Wnt11	chr7	+	98498310	98498424	98496380	98496658	98499433	98499674	7760	0,1,0	6,3,0	0,4,8	2,21,15	189	75	1	1	0.0,0.117,NA	0.0,0.07,0.175	-0.023
7761	ENSMUSG00000028863	Meaf6	chr4	+	124979937	124980053	124978926	124979059	124983667	124983755	7761	10,16,18	0,0,0	38,32,34	0,1,0	191	75	1	1	1.0,1.0,1.0	1.0,0.926,1.0	0.025
7762	ENSMUSG00000028863	Meaf6	chr4	+	125001309	125001339	124996631	124996824	125001444	125001502	7762	4,0,0	1,2,0	0,7,0	2,3,3	105	75	1	1	0.741,0.0,NA	0.0,0.625,0.0	0.162
7763	ENSMUSG00000028863	Meaf6	chr4	+	125001309	125001339	124996631	124996824	125002115	125002149	7763	0,0,0	1,0,3	1,0,2	0,2,0	105	75	1	1	0.0,NA,0.0	1.0,0.0,1.0	-0.667
7764	ENSMUSG00000028863	Meaf6	chr4	+	125001444	125001502	124996631	124996824	125002115	125002149	7764	2,6,5	1,0,3	6,13,14	0,2,0	133	75	0.140078	1	0.53,1.0,0.484	1.0,0.786,1.0	-0.257
7765	ENSMUSG00000028863	Meaf6	chr4	+	125001444	125001502	125001309	125001339	125002115	125002149	7765	5,5,5	0,0,2	4,15,12	1,0,2	133	75	0.571108	1	1.0,1.0,0.585	0.693,1.0,0.772	0.04
7769	ENSMUSG00000022684	Bfar	chr16	+	13515196	13515370	13509828	13510441	13516736	13516939	7769	31,74,56	0,0,0	103166141	0,1,0	249	75	1	1	1.0,1.0,1.0	1.0,0.98,1.0	0.007
7770	ENSMUSG00000028771	Ptpn12	chr5	-	21194004	21194106	21191642	21192492	21196391	21196422	7770	13,49,22	0,4,0	35,55,42	0,1,0	177	75	0.693577	1	1.0,0.838,1.0	1.0,0.959,1.0	-0.04
7772	ENSMUSG00000028771	Ptpn12	chr5	-	21234773	21234882	21227015	21227092	21260646	21260909	7772	11,17,20	4,4,15	35,65,48	8,16,7	184	75	0.0656066	0.717786	0.529,0.634,0.352	0.641,0.623,0.736	-0.162
7773	ENSMUSG00000000378	Ccm2	chr11	+	6519963	6520137	6496886	6497029	6534519	6534603	7773	42,65,26	0,2,4	68,106,80	4,9,2	249	75	0.551378	1	1.0,0.907,0.662	0.837,0.78,0.923	0.01
7776	ENSMUSG00000000378	Ccm2	chr11	+	6539431	6539568	6535033	6535217	6540752	6540888	7776	51,48,48	2,0,0	81,118,65	0,1,0	212	75	1	1	0.9,1.0,1.0	1.0,0.977,1.0	-0.026
7777	ENSMUSG00000020923	Ubtf	chr11	-	102201751	102201862	102201268	102201402	102202205	102202326	7777	32,31,48	26,40,20	33,60,53	24,30,68	186	75	1	1	0.332,0.238,0.492	0.357,0.446,0.239	0.007
7780	ENSMUSG00000034751	Mast4	chr13	-	102890563	102890764	102887888	102888118	102895009	102895245	7780	113,60,143	0,3,6	142,186,72	4,5,3	276	75	0.689262	1	1.0,0.845,0.866	0.906,0.91,0.867	0.009
7783	ENSMUSG00000034751	Mast4	chr13	-	103143712	103143748	102990338	102990427	103162029	103162061	7783	0,2,0	0,6,1	0,0,0	0,0,4	111	75	1	1	NA,0.184,0.0	NA,NA,0.0	0.092
7785	ENSMUSG00000000823	Zfp512b	chr2	-	181231845	181231974	181231165	181231752	181232262	181232405	7785	14,9,11	0,0,0	52,17,17	1,0,0	204	75	1	1	1.0,1.0,1.0	0.95,1.0,1.0	0.017
7786	ENSMUSG00000000823	Zfp512b	chr2	-	181232262	181232405	181231165	181231974	181232652	181232713	7786	28,21,23	0,0,0	67,41,26	1,0,0	218	75	1	1	1.0,1.0,1.0	0.958,1.0,1.0	0.014
7787	ENSMUSG00000028683	Eif2b3	chr4	+	116909920	116910032	116901632	116901792	116915960	116916050	7787	25,52,54	2,0,0	49,45,40	0,0,0	187	75	1	1	0.834,1.0,1.0	1.0,1.0,1.0	-0.055
7789	ENSMUSG00000025486	Sirt3	chr7	-	140445578	140445739	140444887	140445097	140449401	140449563	7789	0,4,2	10,24,8	4,4,4	51,38,35	236	75	1	1	0.0,0.05,0.074	0.024,0.032,0.035	0.011
7790	ENSMUSG00000025486	Sirt3	chr7	-	140447643	140447799	140444887	140445097	140449401	140449563	7790	0,3,0	10,24,8	0,0,1	51,38,35	231	75	1	1	0.0,0.039,0.0	0.0,0.0,0.009	0.01
7791	ENSMUSG00000025486	Sirt3	chr7	-	140449401	140449563	140444887	140445097	140456266	140456367	7791	17,38,19	0,0,6	88,85,82	3,8,1	237	75	0.865936	1	1.0,1.0,0.501	0.903,0.771,0.963	-0.045
7792	ENSMUSG00000059355	Wdr83os	chr8	+	85808405	85808503	85807601	85807907	85808574	85808968	7792	107124114	0,1,2	151199162	0,0,3	173	75	1	1	1.0,0.982,0.961	1.0,1.0,0.959	-0.005
7797	ENSMUSG00000027304	Rtf1	chr2	+	119531598	119531746	119522596	119522707	119535919	119536124	7797	23,37,56	0,0,1	52,99,60	1,0,1	223	75	1	1	1.0,1.0,0.95	0.946,1.0,0.953	0.017
7798	ENSMUSG00000037149	Ddx1	chr12	-	13294968	13294998	13293860	13293957	13296026	13296078	7798	37,26,40	2,0,0	41,31,30	0,0,0	105	75	1	1	0.93,1.0,1.0	1.0,1.0,1.0	-0.023
7799	ENSMUSG00000037149	Ddx1	chr12	-	13295686	13295731	13294968	13294998	13296026	13296078	7799	67,63,61	0,0,0	69,97,76	0,1,0	120	75	1	1	1.0,1.0,1.0	1.0,0.984,1.0	0.005
7800	ENSMUSG00000037149	Ddx1	chr12	-	13295686	13295750	13294968	13294998	13296026	13296078	7800	157179177	0,0,0	226295232	0,1,0	139	75	1	1	1.0,1.0,1.0	1.0,0.994,1.0	0.002
7801	ENSMUSG00000005982	Naa60	chr16	+	3712232	3712348	3702531	3702670	3715114	3715244	7801	28,52,45	0,0,0	39,56,58	0,4,0	191	75	0.791591	1	1.0,1.0,1.0	1.0,0.846,1.0	0.051
7802	ENSMUSG00000044573	Acp1	chr12	-	30946114	30946220	30943324	30945952	30947743	30947805	7802	126124131	0,1,0	149241156	0,0,0	181	75	1	1	1.0,0.981,1.0	1.0,1.0,1.0	-0.006
7803	ENSMUSG00000044573	Acp1	chr12	-	30954920	30954982	30954719	30954830	30955067	30955141	7803	16,23,14	23,36,21	12,44,32	31,79,45	137	75	0.732166	1	0.276,0.259,0.267	0.175,0.234,0.28	0.038
7804	ENSMUSG00000038619	Ensa	chr3	+	95534059	95534185	95532321	95532487	95535851	95536018	7804	290370346	0,0,1	340516365	0,1,6	201	75	1	1	1.0,1.0,0.992	1.0,0.995,0.958	0.013
7808	ENSMUSG00000040040	Ift88	chr14	+	57744661	57744728	57733629	57733736	57754437	57754548	7808	3,8,8	0,0,4	5,7,1	0,0,0	142	75	0.561123	1	1.0,1.0,0.514	1.0,1.0,1.0	-0.162
7809	ENSMUSG00000040040	Ift88	chr14	+	57754437	57754548	57744661	57744728	57754793	57755393	7809	7,6,12	0,4,0	7,9,3	0,2,0	186	75	0.449735	1	1.0,0.377,1.0	1.0,0.645,1.0	-0.089
7810	ENSMUSG00000038368	Focad	chr4	+	88047134	88047289	88042672	88042899	88072873	88072957	7810	26,23,40	0,0,0	43,80,56	1,2,0	230	75	0.375994	1	1.0,1.0,1.0	0.933,0.929,1.0	0.046
7811	ENSMUSG00000038368	Focad	chr4	+	88114995	88115253	88104116	88104319	88147559	88147664	7811	17,36,50	2,2,1	31,59,31	6,7,0	333	75	0.190709	1	0.657,0.802,0.918	0.538,0.655,1.0	0.061
7812	ENSMUSG00000038368	Focad	chr4	+	88327157	88327233	88325349	88325601	88328853	88329241	7812	11,14,8	2,0,0	15,39,12	0,0,0	151	75	1	1	0.732,1.0,1.0	1.0,1.0,1.0	-0.089
7813	ENSMUSG00000028672	Hmgcl	chr4	+	135680599	135680744	135679681	135679789	135681167	135681263	7813	5,8,0	28,51,45	3,4,3	39,84,50	220	75	0.775283	1	0.057,0.051,0.0	0.026,0.016,0.02	0.015
7814	ENSMUSG00000028673	Fuca1	chr4	+	135662000	135662191	135660209	135660410	135664233	135664333	7814	38,82,48	0,0,2	65,107,75	0,0,0	266	75	1	1	1.0,1.0,0.871	1.0,1.0,1.0	-0.043
7817	ENSMUSG00000028689	Ccdc163	chr4	+	116566436	116566470	116565705	116566291	116566634	116566816	7817	0,2,2	0,0,0	1,1,0	0,1,1	109	75	1	1	NA,1.0,1.0	1.0,0.408,0.0	0.531
7820	ENSMUSG00000028689	Ccdc163	chr4	+	116571212	116571346	116569919	116570023	116572036	116572151	7820	0,2,2	0,0,1	2,8,3	0,0,0	209	75	1	1	NA,1.0,0.418	1.0,1.0,1.0	-0.291
7821	ENSMUSG00000028689	Ccdc163	chr4	+	116571284	116571346	116569919	116570023	116572036	116572151	7821	0,8,2	0,0,1	0,8,0	0,0,0	137	75	1	1	NA,1.0,0.523	NA,1.0,NA	-0.238
7822	ENSMUSG00000075702	Selenom	chr11	+	3466485	3466520	3466260	3466296	3466841	3466920	7822	9,17,7	0,0,0	21,35,26	0,0,1	110	75	1	1	1.0,1.0,1.0	1.0,1.0,0.947	0.018
7823	ENSMUSG00000028690	Mmachc	chr4	-	116563077	116563272	116561703	116561856	116565434	116565603	7823	141206166	0,0,0	224474258	0,0,2	270	75	1	1	1.0,1.0,1.0	1.0,1.0,0.973	0.009
7825	ENSMUSG00000023153	Tmem52	chr4	+	155553900	155553960	155553759	155553803	155554445	155554624	7825	46,75,53	0,0,2	25128111	8,1,0	135	75	0.0822641	0.823531	1.0,1.0,0.936	0.635,0.986,1.0	0.105
7826	ENSMUSG00000023153	Tmem52	chr4	+	155553918	155553960	155553603	155553803	155554445	155554624	7826	84,137,90	0,0,2	63213204	8,1,0	117	75	0.858657	1	1.0,1.0,0.966	0.835,0.993,1.0	0.046
7828	ENSMUSG00000038712	Mindy1	chr3	+	95194006	95194183	95190912	95190936	95194955	95195147	7828	2,0,1	14,15,22	6,0,4	42,71,27	252	75	1	1	0.041,0.0,0.013	0.041,0.0,0.042	-0.01
7830	ENSMUSG00000053600	Zfp472	chr17	+	33190586	33190699	33184818	33184903	33194887	33195014	7830	0,0,0	0,2,0	0,1,2	3,2,3	188	75	1	1	NA,0.0,NA	0.0,0.166,0.21	-0.125
7833	ENSMUSG00000041444	Arhgap32	chr9	+	32063963	32064005	32063217	32063309	32064335	32064420	7833	0,4,9	2,2,0	2,5,4	0,3,0	117	75	0.0548482	0.641955	0.0,0.562,1.0	1.0,0.517,1.0	-0.318
7834	ENSMUSG00000028444	Cntfr	chr4	-	41663539	41663657	41663201	41663368	41670842	41671076	7834	33,48,67	0,0,0	105,217,80	1,0,0	193	75	1	1	1.0,1.0,1.0	0.976,1.0,1.0	0.008
7835	ENSMUSG00000028444	Cntfr	chr4	-	41675019	41675104	41670842	41671076	41686796	41686886	7835	56,65,72	1,0,0	117,146,55	0,6,1	160	75	0.581086	1	0.963,1.0,1.0	1.0,0.919,0.963	0.027
7839	ENSMUSG00000038047	Haus6	chr4	-	86523873	86523952	86522393	86522526	86526131	86526227	7839	11,8,3	0,0,0	20,28,15	1,0,0	154	75	1	1	1.0,1.0,1.0	0.907,1.0,1.0	0.031
7848	ENSMUSG00000033216	Eefsec	chr6	-	88258530	88258687	88234315	88235373	88274558	88275218	7848	3,9,13	0,0,0	13,11,38	2,0,6	232	75	0.00028442	0.018181	1.0,1.0,1.0	0.678,1.0,0.672	0.217
7849	ENSMUSG00000033216	Eefsec	chr6	-	88274558	88275218	88258530	88258687	88332464	88332629	7849	28,43,34	1,0,0	60,70,58	0,0,0	735	75	1	1	0.741,1.0,1.0	1.0,1.0,1.0	-0.086
7852	ENSMUSG00000029050	Ski	chr4	-	155245290	155245413	155245036	155245152	155306008	155306658	7852	31,57,53	6,16,6	78,110,69	4,24,11	198	75	0.454867	1	0.662,0.574,0.77	0.881,0.635,0.704	-0.071
7858	ENSMUSG00000021076	Actr10	chr12	+	70999723	70999803	70996477	70996545	71001392	71001428	7858	60,96,50	0,0,0	78136104	0,1,0	155	75	1	1	1.0,1.0,1.0	1.0,0.985,1.0	0.005
7860	ENSMUSG00000028487	Bnc2	chr4	-	84196142	84196176	84194395	84194684	84209929	84210167	7860	0,0,0	0,2,2	0,2,2	1,3,6	109	75	1	1	NA,0.0,0.0	0.0,0.314,0.187	-0.167
7865	ENSMUSG00000028487	Bnc2	chr4	-	84424764	84424848	84332482	84332585	84464441	84464642	7865	0,3,0	6,5,1	0,4,2	5,4,7	159	75	0.196587	1	0.0,0.221,0.0	0.0,0.321,0.119	-0.073
7871	ENSMUSG00000028487	Bnc2	chr4	-	84528345	84528434	84474015	84474141	84593211	84593234	7871	2,0,0	0,0,3	0,2,5	0,2,1	164	75	1	1	1.0,NA,0.0	NA,0.314,0.696	-0.005
7873	ENSMUSG00000028487	Bnc2	chr4	-	84590636	84590857	84474015	84474141	84593211	84593233	7873	0,0,6	0,0,3	2,6,8	0,2,1	296	75	1	1	NA,NA,0.336	1.0,0.432,0.67	-0.365
7875	ENSMUSG00000018395	Kif3a	chr11	+	53479515	53479587	53477661	53477757	53484200	53484357	7875	2,0,0	2,0,1	0,10,0	0,2,0	147	75	1	1	0.338,NA,0.0	NA,0.718,NA	-0.549
7879	ENSMUSG00000020681	Ace	chr11	+	105875870	105876094	105872593	105872766	105876398	105876543	7879	68,62,77	0,2,0	144,194,67	0,0,0	299	75	1	1	1.0,0.886,1.0	1.0,1.0,1.0	-0.038
7881	ENSMUSG00000031451	Gas6	chr8	-	13529006	13529129	13528251	13528374	13533673	13533736	7881	135127189	0,0,0	236454303	0,1,0	198	75	1	1	1.0,1.0,1.0	1.0,0.994,1.0	0.002
7882	ENSMUSG00000037306	Man1c1	chr4	-	134367597	134367694	134320560	134320676	134430255	134431077	7882	6,11,15	0,0,0	16,29,24	0,0,1	172	75	1	1	1.0,1.0,1.0	1.0,1.0,0.913	0.029
7883	ENSMUSG00000035953	Pip4p1	chr14	-	51166277	51166368	51163524	51165494	51166462	51166515	7883	23,29,31	0,2,0	36,39,33	0,0,0	166	75	1	1	1.0,0.868,1.0	1.0,1.0,1.0	-0.044
7885	ENSMUSG00000028483	Snapc3	chr4	+	83346018	83346103	83336942	83337020	83353427	83353532	7885	22,21,31	0,2,0	37,51,18	3,6,1	160	75	0.00236711	0.0775545	1.0,0.831,1.0	0.853,0.799,0.894	0.095
7886	ENSMUSG00000028483	Snapc3	chr4	+	83373251	83373288	83372190	83372385	83378399	83380083	7886	0,0,0	1,0,0	0,2,0	0,0,0	112	75	1	1	0.0,NA,NA	NA,1.0,NA	-1
7888	ENSMUSG00000028483	Snapc3	chr4	+	83378399	83378596	83372042	83372385	83384201	83384374	7888	5,6,2	5,0,2	3,8,3	3,7,2	272	75	0.54231	1	0.216,1.0,0.216	0.216,0.24,0.293	0.228
7889	ENSMUSG00000042333	Tnfrsf14	chr4	-	155011884	155011974	155011595	155011704	155012434	155012572	7889	0,0,0	0,3,0	0,1,0	2,4,2	165	75	1	1	NA,0.0,NA	0.0,0.102,0.0	-0.034
7892	ENSMUSG00000050890	Pdik1l	chr4	-	134013745	134013923	134011556	134011858	134014471	134014550	7892	0,0,2	0,0,0	0,2,3	1,0,1	253	75	1	1	NA,NA,1.0	0.0,1.0,0.471	0.51
7894	ENSMUSG00000044252	Osbpl1a	chr18	-	12907285	12907382	12904355	12904490	12921376	12921452	7894	0,0,0	59,47,33	0,2,0	74198133	172	75	1	1	0.0,0.0,0.0	0.0,0.004,0.0	-0.001
7895	ENSMUSG00000044252	Osbpl1a	chr18	-	12952561	12952718	12921376	12921452	12974240	12974403	7895	86,97,61	0,0,0	118271157	3,1,4	232	75	0.559468	1	1.0,1.0,1.0	0.927,0.989,0.927	0.052
7896	ENSMUSG00000044252	Osbpl1a	chr18	-	12952561	12952718	12921376	12921452	12995163	12995770	7896	71,85,47	0,0,0	106214136	2,0,2	232	75	1	1	1.0,1.0,1.0	0.945,1.0,0.956	0.033
7897	ENSMUSG00000044252	Osbpl1a	chr18	-	12974240	12974403	12921376	12921452	12995163	12995297	7897	13,40,21	0,0,0	51,99,100	2,0,2	238	75	0.678937	1	1.0,1.0,1.0	0.889,1.0,0.94	0.057
7898	ENSMUSG00000044252	Osbpl1a	chr18	-	12974240	12974403	12952561	12952718	12993041	12993308	7898	24,36,45	0,0,0	53,123,87	0,4,1	238	75	0.840611	1	1.0,1.0,1.0	1.0,0.906,0.965	0.043
7899	ENSMUSG00000044252	Osbpl1a	chr18	-	12974240	12974403	12952561	12952718	12995163	12995297	7899	29,56,47	1,4,12	73165128	13,10,11	238	75	0.9644	1	0.901,0.815,0.552	0.639,0.839,0.786	0.001
7901	ENSMUSG00000044252	Osbpl1a	chr18	-	13025223	13025346	13015252	13015334	13031259	13031358	7901	4,3,7	0,0,0	6,10,21	1,0,0	198	75	1	1	1.0,1.0,1.0	0.694,1.0,1.0	0.102
7902	ENSMUSG00000044252	Osbpl1a	chr18	-	13039027	13039072	13038250	13038324	13039944	13040006	7902	2,0,3	0,0,0	0,4,3	0,2,0	120	75	1	1	1.0,NA,1.0	NA,0.556,1.0	0.222
7904	ENSMUSG00000027883	Gpsm2	chr3	-	108618592	108618896	108610180	108610402	108629356	108629625	7904	1,2,22	0,0,2	2,16,5	0,0,1	379	75	1	1	1.0,1.0,0.685	1.0,1.0,0.497	0.063
7906	ENSMUSG00000012126	Ubxn11	chr4	+	133840225	133840280	133839825	133839920	133840667	133840744	7906	2,4,0	0,0,2	3,3,0	0,0,0	130	75	1	1	1.0,1.0,0.0	1.0,1.0,NA	-0.333
7909	ENSMUSG00000028414	Fktn	chr4	+	53724604	53724742	53720006	53720209	53729979	53730039	7909	5,9,25	15,8,19	12,29,10	5,11,5	213	75	0.00863026	0.184536	0.105,0.284,0.317	0.458,0.481,0.413	-0.215
7910	ENSMUSG00000028414	Fktn	chr4	+	53742495	53742766	53737526	53737659	53744618	53744748	7910	1,6,4	22,9,7	8,14,12	13,25,12	346	75	0.0331969	0.46319	0.01,0.126,0.11	0.118,0.108,0.178	-0.053
7911	ENSMUSG00000028706	Nsun4	chr4	-	115900297	115900397	115897265	115897426	115901881	115902036	7911	0,1,2	12,22,17	1,0,1	13,33,26	175	75	1	1	0.0,0.019,0.048	0.032,0.0,0.016	0.006
7913	ENSMUSG00000030787	Lyve1	chr7	-	110452035	110452114	110449813	110451565	110452903	110453200	7913	1,30,8	0,0,0	24,28,30	0,1,0	154	75	1	1	1.0,1.0,1.0	1.0,0.932,1.0	0.023
7917	ENSMUSG00000012117	Dhdds	chr4	-	133723916	133724042	133721472	133721615	133724132	133724249	7917	0,0,0	6,10,12	0,0,1	11,24,15	201	75	1	1	0.0,0.0,0.0	0.0,0.0,0.024	-0.008
7918	ENSMUSG00000012117	Dhdds	chr4	-	133723916	133724046	133721472	133721615	133724132	133724235	7918	1,0,0	6,10,12	0,0,3	11,24,15	205	75	1	1	0.057,0.0,0.0	0.0,0.0,0.068	-0.004
7922	ENSMUSG00000028402	Mpdz	chr4	-	81231736	81231835	81228393	81228556	81235830	81235941	7922	48,74,83	16,27,27	42,104,49	38,58,37	174	75	0.000854034	0.0372636	0.564,0.542,0.57	0.323,0.436,0.363	0.185
7923	ENSMUSG00000028402	Mpdz	chr4	-	81235830	81235941	81228393	81228556	81238582	81238760	7923	33,81,69	3,12,2	79,171,85	10,33,37	186	75	0.0103451	0.209695	0.816,0.731,0.933	0.761,0.676,0.481	0.187
7926	ENSMUSG00000028402	Mpdz	chr4	-	81251213	81251255	81247663	81247768	81253912	81254111	7926	58,75,103	14,16,11	67211117	6,15,5	117	75	0.00137336	0.0528665	0.726,0.75,0.857	0.877,0.9,0.938	-0.127
7927	ENSMUSG00000028402	Mpdz	chr4	-	81276862	81276979	81274566	81274734	81278240	81278450	7927	70160127	3,8,12	148391238	6,7,9	192	75	0.0412832	0.537948	0.901,0.887,0.805	0.906,0.956,0.912	-0.06
7928	ENSMUSG00000028402	Mpdz	chr4	-	81279552	81279738	81278240	81278450	81281262	81281352	7928	82110158	0,2,0	171324244	0,0,0	261	75	1	1	1.0,0.94,1.0	1.0,1.0,1.0	-0.02
7929	ENSMUSG00000028402	Mpdz	chr4	-	81286922	81286994	81284145	81284252	81287801	81287964	7929	85124113	0,0,1	113274160	1,0,6	147	75	1	1	1.0,1.0,0.983	0.983,1.0,0.932	0.023
7930	ENSMUSG00000028402	Mpdz	chr4	-	81287801	81287964	81284145	81284252	81296200	81296289	7930	68,90,113	0,1,0	125320156	0,0,0	238	75	1	1	1.0,0.966,1.0	1.0,1.0,1.0	-0.011
7931	ENSMUSG00000028402	Mpdz	chr4	-	81337108	81337275	81304502	81304715	81339409	81339479	7931	86159166	0,0,0	129425257	0,0,2	242	75	1	1	1.0,1.0,1.0	1.0,1.0,0.976	0.008
7932	ENSMUSG00000047746	Fbxo40	chr16	-	36789188	36791105	36783821	36786647	36799110	36799140	7932	498444606140	4,5,15	679788876104	3,14,11	1992	75	1	1	0.979,0.971,0.939	0.988,0.96,0.954	-0.004
7933	ENSMUSG00000047746	Fbxo40	chr16	-	36789188	36791105	36783821	36786647	36810465	36810829	7933	485343516003	0,0,0	663987205958	0,2,0	1992	75	1	1	1.0,1.0,1.0	1.0,0.994,1.0	0.002
7934	ENSMUSG00000047746	Fbxo40	chr16	-	36799110	36799140	36789188	36791105	36810465	36810829	7934	183169194	6,14,4	241340248	17,39,25	105	75	0.00259268	0.0822381	0.956,0.896,0.972	0.91,0.862,0.876	0.059
7935	ENSMUSG00000020514	Mrpl22	chr11	+	58066957	58067035	58066102	58066168	58068042	58068110	7935	75,60,81	0,0,1	101,121,81	0,0,0	153	75	1	1	1.0,1.0,0.975	1.0,1.0,1.0	-0.008
7936	ENSMUSG00000030094	Xpc	chr6	-	91482372	91482457	91481552	91481710	91483820	91483941	7936	8,17,19	0,0,0	20,31,19	0,1,0	160	75	1	1	1.0,1.0,1.0	1.0,0.936,1.0	0.021
7937	ENSMUSG00000030094	Xpc	chr6	-	91487438	91487640	91485470	91485577	91492687	91492777	7937	22,27,33	0,0,0	52,53,35	0,2,0	277	75	1	1	1.0,1.0,1.0	1.0,0.878,1.0	0.041
7940	ENSMUSG00000029027	Dffb	chr4	-	154057064	154057135	154056037	154056117	154057236	154057425	7940	0,0,4	1,0,0	7,4,2	0,0,0	146	75	1	1	0.0,NA,1.0	1.0,1.0,1.0	-0.5
7941	ENSMUSG00000030105	Arl8b	chr6	+	108790587	108790668	108760059	108760338	108795205	108795273	7941	107152186	2,0,0	143381251	0,1,0	156	75	1	1	0.963,1.0,1.0	1.0,0.995,1.0	-0.011
7942	ENSMUSG00000047613	A430005L14Rik	chr4	+	154044205	154044319	154041693	154041779	154044987	154045449	7942	25,44,51	0,0,0	45,56,49	1,0,0	189	75	1	1	1.0,1.0,1.0	0.947,1.0,1.0	0.018
7943	ENSMUSG00000047613	A430005L14Rik	chr4	+	154044212	154044319	154041722	154041779	154044987	154045191	7943	19,31,34	0,0,0	39,42,32	1,0,0	182	75	1	1	1.0,1.0,1.0	0.941,1.0,1.0	0.02
7944	ENSMUSG00000054942	Miga1	chr3	-	152027986	152028113	152026246	152026380	152039117	152039254	7944	14,29,10	1,0,2	19,29,7	0,0,0	202	75	1	1	0.839,1.0,0.65	1.0,1.0,1.0	-0.17
7947	ENSMUSG00000042717	Ppp1r3a	chr6	-	14721852	14721977	14713975	14719940	14754460	14755273	7947	597489817	1,0,0	8401070592	0,0,0	200	75	1	1	0.996,1.0,1.0	1.0,1.0,1.0	-0.001
7948	ENSMUSG00000042717	Ppp1r3a	chr6	-	14722073	14722135	14721852	14721977	14754460	14755273	7948	7975661069	0,0,6	10251395758	0,3,3	137	75	1	1	1.0,1.0,0.99	1.0,0.996,0.993	0
7953	ENSMUSG00000071893	Vmn1r4	chr6	+	56902189	56902514	56901006	56901139	56904008	56904044	7953	0,0,1	0,0,0	0,0,4	0,1,0	400	75	1	1	NA,NA,1.0	NA,0.0,1.0	0.5
7954	ENSMUSG00000038429	Usp5	chr6	-	124804977	124805102	124803261	124803387	124806247	124806447	7954	0,0,2	22,42,27	2,2,1	35,54,34	200	75	1	1	0.0,0.0,0.027	0.021,0.014,0.011	-0.006
7961	ENSMUSG00000028399	Ptprd	chr4	-	75958116	75958158	75957517	75957615	75968563	75968676	7961	0,0,1	3,2,5	2,1,4	8,11,6	117	75	0.0107327	0.215384	0.0,0.0,0.114	0.138,0.055,0.299	-0.126
7965	ENSMUSG00000028399	Ptprd	chr4	-	76013756	76013783	76009658	76009776	76017648	76017842	7965	2,5,6	0,0,0	8,10,3	0,1,0	102	75	1	1	1.0,1.0,1.0	1.0,0.88,1.0	0.04
7966	ENSMUSG00000028399	Ptprd	chr4	-	76025519	76025653	76021191	76021336	76046721	76047303	7966	14,18,18	0,0,1	16,30,18	0,0,0	209	75	1	1	1.0,1.0,0.866	1.0,1.0,1.0	-0.045
7967	ENSMUSG00000028399	Ptprd	chr4	-	76053781	76053793	76051299	76051569	76055047	76055158	7967	3,0,0	9,4,0	2,1,0	9,6,5	87	75	1	1	0.223,0.0,NA	0.161,0.126,0.0	0.016
7974	ENSMUSG00000030760	Acer3	chr7	-	97879656	97879820	97875605	97875707	97893155	97893214	7974	0,0,0	1,6,4	0,2,3	3,2,2	239	75	0.163807	1	0.0,0.0,0.0	0.0,0.239,0.32	-0.186
7975	ENSMUSG00000030760	Acer3	chr7	-	97908611	97908664	97906902	97906984	97910793	97910846	7975	8,14,8	3,2,0	6,12,5	4,0,1	128	75	0.842931	1	0.61,0.804,1.0	0.468,1.0,0.746	0.067
7980	ENSMUSG00000028937	Acot7	chr4	+	152291220	152291338	152262590	152262797	152302192	152302253	7980	12,15,5	0,1,0	18,44,43	0,0,0	193	75	1	1	1.0,0.854,1.0	1.0,1.0,1.0	-0.049
7981	ENSMUSG00000028937	Acot7	chr4	+	152337605	152337722	152322136	152322223	152345302	152345487	7981	16,8,10	0,0,0	23,74,67	0,0,1	192	75	1	1	1.0,1.0,1.0	1.0,1.0,0.963	0.012
7987	ENSMUSG00000026135	Zfp142	chr1	-	74618483	74618565	74617281	74617446	74624542	74624822	7987	8,7,3	0,0,1	24,24,26	0,0,0	157	75	1	1	1.0,1.0,0.589	1.0,1.0,1.0	-0.137
7988	ENSMUSG00000026135	Zfp142	chr1	-	74618483	74618608	74617281	74617446	74624542	74624856	7988	9,7,5	0,0,1	27,28,35	0,0,0	200	75	1	1	1.0,1.0,0.652	1.0,1.0,1.0	-0.116
7989	ENSMUSG00000026135	Zfp142	chr1	-	74618483	74618777	74617281	74617446	74624542	74624856	7989	10,10,17	0,0,1	37,71,59	0,0,0	369	75	1	1	1.0,1.0,0.776	1.0,1.0,1.0	-0.075
7990	ENSMUSG00000026135	Zfp142	chr1	-	74618483	74619086	74617281	74617446	74624542	74624856	7990	29,53,38	0,0,1	68132124	0,0,0	678	75	1	1	1.0,1.0,0.808	1.0,1.0,1.0	-0.064
7991	ENSMUSG00000003402	Prkcsh	chr9	+	21922462	21922549	21921819	21921898	21922733	21922871	7991	35,48,42	0,4,0	49,85,73	0,0,0	162	75	0.787323	1	1.0,0.847,1.0	1.0,1.0,1.0	-0.051
7992	ENSMUSG00000003402	Prkcsh	chr9	+	21923514	21923604	21923329	21923399	21923974	21924049	7992	28,31,46	1,0,0	88,78,60	0,0,0	165	75	1	1	0.927,1.0,1.0	1.0,1.0,1.0	-0.024
7994	ENSMUSG00000057147	Dph6	chr2	-	114366005	114366067	114351707	114353619	114398400	114398519	7994	17,34,17	0,0,0	19,33,37	1,0,0	137	75	1	1	1.0,1.0,1.0	0.912,1.0,1.0	0.029
7999	ENSMUSG00000078671	Chd2	chr7	-	73091333	73091427	73085482	73085726	73091516	73091547	7999	36,26,30	0,1,0	15,40,27	0,1,0	169	75	1	1	1.0,0.92,1.0	1.0,0.947,1.0	-0.009
8000	ENSMUSG00000078671	Chd2	chr7	-	73104438	73104551	73104076	73104199	73105238	73105389	8000	4,2,2	3,13,23	9,11,3	6,22,26	188	75	0.166398	1	0.347,0.058,0.034	0.374,0.166,0.044	-0.048
8001	ENSMUSG00000078671	Chd2	chr7	-	73104438	73104562	73104076	73104199	73105238	73105340	8001	1,0,1	3,13,23	7,10,3	6,22,26	199	75	0.000149559	0.011635	0.112,0.0,0.016	0.305,0.146,0.042	-0.122
8003	ENSMUSG00000078671	Chd2	chr7	-	73140226	73140417	73134156	73134345	73141082	73141172	8003	63,89,66	1,0,0	85,125,72	0,0,0	266	75	1	1	0.947,1.0,1.0	1.0,1.0,1.0	-0.018
8006	ENSMUSG00000078671	Chd2	chr7	-	73153128	73153262	73151656	73151882	73154735	73154876	8006	38,43,30	0,3,3	48,55,34	2,2,1	209	75	1	1	1.0,0.837,0.782	0.896,0.908,0.924	-0.036
8007	ENSMUSG00000078671	Chd2	chr7	-	73157553	73157661	73154735	73154876	73163837	73163899	8007	12,18,13	9,5,9	45,71,27	9,13,13	183	75	0.0851413	0.84042	0.353,0.596,0.372	0.672,0.691,0.46	-0.167
8008	ENSMUSG00000078671	Chd2	chr7	-	73163837	73163899	73154735	73154876	73165473	73165560	8008	26,14,24	0,0,0	52,47,35	0,0,2	137	75	1	1	1.0,1.0,1.0	1.0,1.0,0.905	0.032
8009	ENSMUSG00000078671	Chd2	chr7	-	73190519	73190652	73169224	73169456	73190993	73191493	8009	43,53,55	0,0,2	77,91,45	0,2,1	208	75	1	1	1.0,1.0,0.908	1.0,0.943,0.942	0.008
8011	ENSMUSG00000005871	Apc	chr18	+	34394057	34394210	34354036	34354329	34401350	34401432	8011	11,24,14	3,7,12	14,47,18	7,10,6	228	75	0.436227	1	0.547,0.53,0.277	0.397,0.607,0.497	-0.049
8012	ENSMUSG00000005871	Apc	chr18	+	34394057	34394210	34380750	34380787	34401350	34401432	8012	9,21,16	0,1,1	13,43,16	0,1,2	228	75	1	1	1.0,0.874,0.84	1.0,0.934,0.725	0.018
8013	ENSMUSG00000005871	Apc	chr18	+	34399110	34399275	34354304	34354329	34401350	34401432	8013	3,1,3	3,7,12	0,5,2	7,10,6	240	75	1	1	0.238,0.043,0.072	0.0,0.135,0.094	0.041
8014	ENSMUSG00000005871	Apc	chr18	+	34399110	34399275	34394057	34394210	34401350	34401432	8014	7,1,3	4,17,8	0,5,2	8,23,10	240	75	0.203003	1	0.354,0.018,0.105	0.0,0.064,0.059	0.118
8017	ENSMUSG00000005871	Apc	chr18	+	34422890	34422995	34412321	34412405	34429083	34429182	8017	13,40,32	12,19,15	16,47,16	13,21,18	180	75	0.556661	1	0.311,0.467,0.471	0.339,0.483,0.27	0.052
8019	ENSMUSG00000009741	Ubp1	chr9	+	113788443	113788551	113787896	113788007	113793619	113793723	8019	20,23,21	9,14,7	50,102,65	12,23,17	183	75	0.0353086	0.484983	0.477,0.402,0.551	0.631,0.645,0.61	-0.152
8020	ENSMUSG00000009741	Ubp1	chr9	+	113799209	113799328	113798292	113798484	113801818	113801961	8020	9,41,41	0,0,0	56,57,47	2,4,1	194	75	0.0468988	0.581547	1.0,1.0,1.0	0.915,0.846,0.948	0.097
8025	ENSMUSG00000046962	Zbtb21	chr16	-	97757957	97758094	97753729	97754293	97763613	97763801	8025	0,3,7	4,3,0	4,8,11	0,3,1	212	75	0.0533019	0.63007	0.0,0.261,1.0	1.0,0.485,0.796	-0.34
8026	ENSMUSG00000046962	Zbtb21	chr16	-	97757957	97758100	97748634	97754293	97763613	97763809	8026	0,9,9	4,3,0	5,11,18	0,3,1	218	75	0.0811375	0.816376	0.0,0.508,1.0	1.0,0.558,0.861	-0.304
8027	ENSMUSG00000046962	Zbtb21	chr16	-	97757957	97758100	97748634	97754293	97763712	97763822	8027	0,3,7	0,1,0	5,8,11	1,0,0	218	75	1	1	NA,0.508,1.0	0.632,1.0,1.0	-0.123
8028	ENSMUSG00000028559	Osbpl9	chr4	-	108940285	108940445	108930233	108930346	108943523	108943628	8028	178205238	0,1,0	182510255	0,7,3	235	75	0.744456	1	1.0,0.985,1.0	1.0,0.959,0.964	0.021
8029	ENSMUSG00000028559	Osbpl9	chr4	-	108948857	108948896	108944591	108944682	108955699	108955750	8029	8,30,8	119,89,168	34,60,25	147266153	114	75	0.046297	0.578934	0.042,0.182,0.03	0.132,0.129,0.097	-0.035
8030	ENSMUSG00000028559	Osbpl9	chr4	-	108955699	108955750	108930233	108930346	108959693	108959789	8030	1,2,1	0,0,0	0,5,1	0,1,0	126	75	1	1	1.0,1.0,1.0	NA,0.749,1.0	0.125
8031	ENSMUSG00000028559	Osbpl9	chr4	-	108955699	108955750	108944591	108944682	108957117	108957147	8031	141100186	0,0,1	171319182	0,0,0	126	75	1	1	1.0,1.0,0.991	1.0,1.0,1.0	-0.003
8032	ENSMUSG00000028559	Osbpl9	chr4	-	108957117	108957147	108955699	108955750	108958312	108958360	8032	120,71,145	0,0,0	134297157	0,1,0	105	75	1	1	1.0,1.0,1.0	1.0,0.995,1.0	0.002
8033	ENSMUSG00000028559	Osbpl9	chr4	-	108957117	108957147	108955699	108955750	108959693	108959789	8033	52,32,79	3,0,0	69,124,60	0,0,1	105	75	1	1	0.925,1.0,1.0	1.0,1.0,0.977	-0.017
8034	ENSMUSG00000028559	Osbpl9	chr4	-	108958312	108958360	108955699	108955750	108959693	108959789	8034	39,40,46	3,0,0	30,85,75	0,0,1	123	75	1	1	0.888,1.0,1.0	1.0,1.0,0.979	-0.03
8035	ENSMUSG00000028559	Osbpl9	chr4	-	108958312	108958360	108957117	108957147	108959693	108959789	8035	108,80,108	2,0,0	95257167	0,1,0	123	75	1	1	0.971,1.0,1.0	1.0,0.994,1.0	-0.008
8036	ENSMUSG00000028559	Osbpl9	chr4	-	108959693	108959789	108930233	108930346	108975091	108975219	8036	0,4,7	0,0,0	11,12,10	0,1,0	171	75	1	1	NA,1.0,1.0	1.0,0.84,1.0	0.053
8037	ENSMUSG00000028559	Osbpl9	chr4	-	108959693	108959789	108930233	108930346	108990940	108991017	8037	20,31,44	0,0,0	24,40,18	0,4,0	171	75	0.702168	1	1.0,1.0,1.0	1.0,0.814,1.0	0.062
8038	ENSMUSG00000028559	Osbpl9	chr4	-	108965077	108965146	108959693	108959789	108975091	108975233	8038	40,35,83	0,4,7	37,81,61	11,10,10	144	75	0.0127342	0.241752	1.0,0.82,0.861	0.637,0.808,0.761	0.158
8039	ENSMUSG00000028559	Osbpl9	chr4	-	108965077	108965146	108959693	108959789	108990940	108991017	8039	93,74,182	20,31,44	79184121	24,38,18	144	75	0.318614	1	0.708,0.554,0.683	0.632,0.716,0.778	-0.06
8040	ENSMUSG00000028559	Osbpl9	chr4	-	109013851	109013930	108990940	108991017	109029470	109029521	8040	85,90,149	0,0,1	95,245,98	0,0,2	154	75	1	1	1.0,1.0,0.986	1.0,1.0,0.96	0.009
8041	ENSMUSG00000028559	Osbpl9	chr4	-	109013851	109013930	108990940	108991017	109059301	109059414	8041	50,50,105	0,0,0	53,149,58	0,0,2	154	75	1	1	1.0,1.0,1.0	1.0,1.0,0.934	0.022
8042	ENSMUSG00000028559	Osbpl9	chr4	-	109019486	109019728	109013851	109013930	109029470	109029521	8042	5,12,7	35,40,44	2,27,22	42,96,40	317	75	0.479967	1	0.033,0.066,0.036	0.011,0.062,0.115	-0.018
8043	ENSMUSG00000028559	Osbpl9	chr4	-	109029470	109029521	108990940	108991017	109059301	109059431	8043	9,17,24	0,0,0	12,32,14	0,0,2	126	75	1	1	1.0,1.0,1.0	1.0,1.0,0.806	0.065
8048	ENSMUSG00000028898	Trnau1ap	chr4	-	132048989	132049121	132046765	132046885	132052518	132052571	8048	28,54,30	0,1,0	55,71,54	0,0,0	207	75	1	1	1.0,0.951,1.0	1.0,1.0,1.0	-0.016
8049	ENSMUSG00000028898	Trnau1ap	chr4	-	132048999	132049121	132046765	132046885	132052518	132052571	8049	10,30,16	0,1,0	28,33,40	0,0,0	197	75	1	1	1.0,0.919,1.0	1.0,1.0,1.0	-0.027
8050	ENSMUSG00000028898	Trnau1ap	chr4	-	132052662	132052800	132052518	132052571	132053256	132053356	8050	3,9,3	9,12,7	2,3,2	14,20,9	213	75	0.0258471	0.391172	0.105,0.209,0.131	0.048,0.05,0.073	0.091
8055	ENSMUSG00000028898	Trnau1ap	chr4	-	132055779	132055877	132052518	132053356	132056663	132056700	8055	17,17,18	0,3,0	14,36,17	0,1,2	173	75	1	1	1.0,0.711,1.0	1.0,0.94,0.787	-0.005
8056	ENSMUSG00000060681	Slc9a6	chrX	+	55695868	55695958	55691207	55691313	55696987	55697018	8056	0,0,0	8,19,16	2,0,0	27,30,28	165	75	1	1	0.0,0.0,0.0	0.033,0.0,0.0	-0.011
8060	ENSMUSG00000039191	Rbpj	chr5	+	53723441	53723555	53623493	53623570	53784724	53784763	8060	0,0,2	2,3,0	0,0,2	0,0,0	189	75	1	1	0.0,0.0,1.0	NA,NA,1.0	-0.667
8061	ENSMUSG00000039191	Rbpj	chr5	+	53806712	53806850	53803079	53803386	53807004	53807117	8061	30,40,30	0,0,0	39,25,68	3,0,0	213	75	1	1	1.0,1.0,1.0	0.821,1.0,1.0	0.06
8062	ENSMUSG00000073700	Klhl21	chr4	+	152096756	152097162	152093259	152094420	152098763	152098836	8062	538578766	0,4,0	67912451017	0,9,2	481	75	1	1	1.0,0.958,1.0	1.0,0.956,0.988	0.005
8063	ENSMUSG00000061028	Clasrp	chr7	-	19328831	19328933	19325917	19328477	19337114	19337230	8063	8,7,9	0,0,1	16,25,7	0,0,0	177	75	1	1	1.0,1.0,0.792	1.0,1.0,1.0	-0.069
8064	ENSMUSG00000061028	Clasrp	chr7	-	19329383	19329481	19328831	19328933	19337114	19337230	8064	19,23,13	0,0,0	28,93,35	0,0,1	173	75	1	1	1.0,1.0,1.0	1.0,1.0,0.938	0.021
8066	ENSMUSG00000029438	Bcl7a	chr5	+	123499253	123499421	123494003	123494100	123507395	123507517	8066	23,42,29	0,0,0	36,72,63	0,1,0	243	75	1	1	1.0,1.0,1.0	1.0,0.957,1.0	0.014
8067	ENSMUSG00000028901	Gmeb1	chr4	-	131962059	131962217	131958826	131959454	131964421	131964525	8067	19,14,33	1,0,0	24,26,44	0,0,0	233	75	1	1	0.859,1.0,1.0	1.0,1.0,1.0	-0.047
8068	ENSMUSG00000028901	Gmeb1	chr4	-	131979741	131979804	131978985	131979143	131988801	131988832	8068	0,2,2	0,0,0	0,2,8	0,1,4	138	75	1	1	NA,1.0,1.0	NA,0.521,0.521	0.479
8072	ENSMUSG00000032066	Bco2	chr9	-	50456646	50456762	50455756	50455859	50457164	50457376	8072	2,0,0	0,0,1	0,2,2	0,0,0	191	75	1	1	1.0,NA,0.0	NA,1.0,1.0	-0.5
8073	ENSMUSG00000038195	Rilp	chr11	+	75402114	75402260	75401647	75401833	75402605	75402728	8073	67122123	0,0,3	88255148	0,0,2	221	75	1	1	1.0,1.0,0.933	1.0,1.0,0.962	-0.01
8074	ENSMUSG00000034252	Senp6	chr9	+	79994711	79994805	79974184	79974854	79997130	79997188	8074	17,22,19	4,0,2	27,45,15	4,2,1	169	75	1	1	0.654,1.0,0.808	0.75,0.909,0.869	-0.022
8075	ENSMUSG00000034252	Senp6	chr9	+	79994711	79994805	79974184	79974854	79999548	79999694	8075	6,8,7	12,9,3	13,20,10	11,3,2	169	75	0.0342576	0.474381	0.182,0.283,0.509	0.344,0.747,0.689	-0.269
8076	ENSMUSG00000034252	Senp6	chr9	+	79997130	79997188	79974184	79974854	79999548	79999694	8076	33,30,16	12,9,3	32,48,26	11,3,2	133	75	0.0929271	0.880171	0.608,0.653,0.75	0.621,0.9,0.88	-0.13
8077	ENSMUSG00000034252	Senp6	chr9	+	79997130	79997188	79994711	79994805	79999548	79999694	8077	40,46,27	0,1,0	46,77,30	2,4,0	133	75	0.343815	1	1.0,0.963,1.0	0.928,0.916,1.0	0.04
8078	ENSMUSG00000034252	Senp6	chr9	+	79999548	79999694	79974217	79974854	80000818	80000923	8078	74,58,75	2,0,0	96,133,89	2,0,0	221	75	1	1	0.926,1.0,1.0	0.942,1.0,1.0	-0.005
8079	ENSMUSG00000034252	Senp6	chr9	+	80000818	80000923	79974184	79974854	80010975	80011046	8079	11,7,5	0,0,0	25,24,10	1,6,0	180	75	0.00581177	0.13889	1.0,1.0,1.0	0.912,0.625,1.0	0.154
8080	ENSMUSG00000034252	Senp6	chr9	+	80006167	80006188	80000818	80000923	80010975	80011046	8080	35,41,47	6,1,1	62,101,25	6,15,6	96	75	0.0378908	0.510194	0.82,0.97,0.973	0.89,0.84,0.765	0.089
8081	ENSMUSG00000034252	Senp6	chr9	+	80018592	80018735	80010453	80011046	80023813	80024046	8081	61,49,71	1,4,0	84,102,54	0,1,0	218	75	0.359273	1	0.955,0.808,1.0	1.0,0.972,1.0	-0.07
8082	ENSMUSG00000034252	Senp6	chr9	+	80021008	80021396	80018592	80018735	80023813	80024046	8082	168177253	0,0,0	325441201	0,2,0	463	75	1	1	1.0,1.0,1.0	1.0,0.973,1.0	0.009
8085	ENSMUSG00000028957	Per3	chr4	-	151102674	151102790	151102355	151102523	151103308	151103444	8085	18,41,43	0,0,1	35,68,23	0,0,0	191	75	1	1	1.0,1.0,0.944	1.0,1.0,1.0	-0.019
8086	ENSMUSG00000028957	Per3	chr4	-	151110569	151110675	151109528	151109657	151113205	151113362	8086	18,27,52	0,0,2	36,93,28	0,0,0	181	75	1	1	1.0,1.0,0.915	1.0,1.0,1.0	-0.028
8087	ENSMUSG00000028957	Per3	chr4	-	151111668	151111861	151110569	151110675	151113205	151113362	8087	2,1,8	11,10,28	5,25,4	11,48,13	268	75	0.0460901	0.577532	0.048,0.027,0.074	0.113,0.127,0.079	-0.057
8088	ENSMUSG00000028957	Per3	chr4	-	151113592	151113699	151113205	151113362	151116369	151116448	8088	3,25,26	1,6,15	25,68,29	1,5,3	182	75	0.000130584	0.0104251	0.553,0.632,0.417	0.912,0.849,0.799	-0.319
8089	ENSMUSG00000028957	Per3	chr4	-	151122345	151122394	151118313	151118453	151125728	151125930	8089	35,34,24	0,0,1	35,47,21	0,1,0	124	75	1	1	1.0,1.0,0.936	1.0,0.966,1.0	-0.01
8090	ENSMUSG00000024949	Sf1	chr19	+	6418393	6418469	6415693	6415822	6421296	6421449	8090	106,65,98	17,11,15	156210139	15,26,20	151	75	0.370979	1	0.756,0.746,0.764	0.838,0.8,0.775	-0.049
8091	ENSMUSG00000024949	Sf1	chr19	+	6424748	6424928	6424554	6424638	6425687	6425810	8091	85105108	0,0,0	155190107	1,0,1	255	75	1	1	1.0,1.0,1.0	0.979,1.0,0.969	0.017
8092	ENSMUSG00000024949	Sf1	chr19	+	6424748	6424928	6424554	6424638	6426325	6426542	8092	69,89,93	0,0,0	139,146,91	2,2,0	255	75	1	1	1.0,1.0,1.0	0.953,0.955,1.0	0.031
8093	ENSMUSG00000024949	Sf1	chr19	+	6424849	6424928	6424578	6424638	6426325	6426684	8093	4,7,13	0,0,0	21,20,11	2,2,0	154	75	0.283229	1	1.0,1.0,1.0	0.836,0.83,1.0	0.111
8094	ENSMUSG00000024949	Sf1	chr19	+	6425687	6425892	6424578	6424638	6426325	6426542	8094	24,28,17	0,0,0	45,46,53	2,2,0	280	75	0.849307	1	1.0,1.0,1.0	0.858,0.86,1.0	0.094
8095	ENSMUSG00000024949	Sf1	chr19	+	6425687	6425892	6424748	6424928	6426325	6426542	8095	44,54,44	4,10,12	85,110,80	25,20,12	280	75	0.736918	1	0.747,0.591,0.495	0.477,0.596,0.641	0.04
8097	ENSMUSG00000014592	Camta1	chr4	-	151161033	151161054	151159548	151159742	151162320	151162392	8097	1,0,0	1,8,2	1,2,0	9,10,17	96	75	1	1	0.439,0.0,0.0	0.08,0.135,0.0	0.075
8099	ENSMUSG00000014592	Camta1	chr4	-	151920270	151920340	151914874	151914993	151946081	151946126	8099	68,66,80	2,3,5	95,140,83	2,3,9	145	75	0.696176	1	0.946,0.919,0.892	0.961,0.96,0.827	0.003
8100	ENSMUSG00000017713	Tha1	chr11	-	117761837	117761926	117761260	117761446	117762429	117762513	8100	3,10,7	1,0,0	7,11,5	0,0,0	164	75	1	1	0.578,1.0,1.0	1.0,1.0,1.0	-0.141
8101	ENSMUSG00000028373	Astn2	chr4	-	66037293	66037449	65977366	65977474	66103360	66103745	8101	2,4,2	0,0,0	1,6,0	0,1,2	231	75	0.0176651	0.303243	1.0,1.0,1.0	1.0,0.661,0.0	0.446
8102	ENSMUSG00000027599	Armc1	chr3	-	19203649	19203741	19198493	19198683	19211635	19211856	8102	32,57,32	0,0,1	69,66,79	1,0,0	167	75	1	1	1.0,1.0,0.935	0.969,1.0,1.0	-0.011
8103	ENSMUSG00000025509	Pnpla2	chr7	+	141036480	141036562	141035118	141035386	141037185	141037418	8103	0,3,0	65,140,67	10,15,7	279488314	157	75	1	1	0.0,0.01,0.0	0.017,0.014,0.011	-0.011
8105	ENSMUSG00000025509	Pnpla2	chr7	+	141037917	141038127	141037504	141037570	141038342	141038403	8105	529627512	0,1,0	131829641691	0,0,0	285	75	1	1	1.0,0.994,1.0	1.0,1.0,1.0	-0.002
8106	ENSMUSG00000025509	Pnpla2	chr7	+	141037996	141038127	141037504	141037570	141038342	141038403	8106	241274224	0,1,0	5771156728	0,0,0	206	75	1	1	1.0,0.99,1.0	1.0,1.0,1.0	-0.003
8107	ENSMUSG00000025509	Pnpla2	chr7	+	141038019	141038127	141037504	141037570	141038342	141038403	8107	205235181	0,1,0	469933612	0,0,0	183	75	1	1	1.0,0.99,1.0	1.0,1.0,1.0	-0.003
8111	ENSMUSG00000063524	Eno1	chr4	+	150326223	150326282	150325501	150325597	150326578	150326637	8111	51,63,54	14,159,18	81,107,77	17,33,29	134	75	0.103847	0.943134	0.671,0.182,0.627	0.727,0.645,0.598	-0.163
8112	ENSMUSG00000063524	Eno1	chr4	+	150326578	150326637	150326223	150326282	150328461	150328531	8112	9,114,7	149134131	5,24,11	142229165	134	75	0.0457452	0.573998	0.033,0.323,0.029	0.019,0.055,0.036	0.092
8113	ENSMUSG00000028364	Tnc	chr4	-	63900887	63901160	63894682	63894805	63924482	63924746	8113	2,6,8	1,4,5	4,4,6	6,7,5	348	75	0.259563	1	0.301,0.244,0.256	0.126,0.11,0.205	0.12
8115	ENSMUSG00000026924	Sec16a	chr2	-	26303690	26303750	26302847	26302925	26304382	26304457	8115	4,16,8	9,19,27	2,6,4	14,16,30	135	75	0.0242129	0.374185	0.198,0.319,0.141	0.074,0.172,0.069	0.114
8116	ENSMUSG00000026924	Sec16a	chr2	-	26325923	26326060	26323342	26323440	26328398	26332082	8116	53,67,91	1,0,2	56,118,94	2,3,4	212	75	0.070657	0.753647	0.949,1.0,0.942	0.908,0.933,0.893	0.052
8117	ENSMUSG00000028967	Errfi1	chr4	+	150949820	150949897	150949531	150949726	150950772	150953344	8117	60,74,56	0,2,0	84,128,75	2,8,1	152	75	0.0167105	0.292064	1.0,0.948,1.0	0.954,0.888,0.974	0.044
8121	ENSMUSG00000028568	Btf3l4	chr4	-	108689609	108689648	108687714	108687780	108690339	108690761	8121	2,2,0	4,2,11	2,0,0	5,11,3	114	75	0.316105	1	0.248,0.397,0.0	0.208,0.0,0.0	0.146
8122	ENSMUSG00000028568	Btf3l4	chr4	-	108689609	108689648	108687714	108687780	108690704	108690751	8122	1,2,0	18,45,31	3,0,1	31,28,31	114	75	1	1	0.035,0.028,0.0	0.06,0.0,0.021	-0.006
8124	ENSMUSG00000066191	Anks6	chr4	-	47024505	47024679	47023743	47023860	47025685	47025753	8124	3,0,0	0,1,0	0,0,0	1,3,1	249	75	1	1	1.0,0.0,NA	0.0,0.0,0.0	0.5
8126	ENSMUSG00000044700	Tmem201	chr4	-	149816292	149816413	149815519	149815714	149822291	149822455	8126	76,72,83	0,0,0	131211170	0,2,0	196	75	1	1	1.0,1.0,1.0	1.0,0.976,1.0	0.008
8127	ENSMUSG00000039936	Pik3cd	chr4	-	149758221	149758418	149747609	149747773	149758532	149758651	8127	3,8,3	9,4,4	4,4,4	3,29,5	272	75	0.24223	1	0.084,0.355,0.171	0.269,0.037,0.181	0.041
8128	ENSMUSG00000039936	Pik3cd	chr4	-	149781505	149781680	149758532	149758651	149783011	149783061	8128	6,9,9	0,1,0	18,18,12	0,0,0	250	75	1	1	1.0,0.73,1.0	1.0,1.0,1.0	-0.09
8131	ENSMUSG00000027669	Gnb4	chr3	-	32651788	32651933	32650425	32650532	32652274	32652313	8131	0,3,0	3,4,1	2,0,3	6,12,5	220	75	0.663568	1	0.0,0.204,0.0	0.102,0.0,0.17	-0.023
8132	ENSMUSG00000027669	Gnb4	chr3	-	32668248	32668495	32656193	32656289	32670587	32670666	8132	0,0,0	4,1,0	0,0,1	2,9,0	322	75	1	1	0.0,0.0,NA	0.0,0.0,1.0	-0.333
8142	ENSMUSG00000000884	Gnb1l	chr16	+	18362860	18363023	18317795	18317890	18366842	18366941	8142	7,2,2	0,0,1	2,1,4	2,0,2	238	75	0.0026384	0.0834521	1.0,1.0,0.387	0.24,1.0,0.387	0.253
8143	ENSMUSG00000000884	Gnb1l	chr16	+	18362864	18363023	18317795	18317890	18366842	18366941	8143	7,2,2	0,0,1	2,1,4	2,0,2	234	75	0.00288036	0.0875607	1.0,1.0,0.391	0.243,1.0,0.391	0.252
8146	ENSMUSG00000000884	Gnb1l	chr16	+	18367684	18367809	18366842	18366941	18371116	18371332	8146	0,0,0	1,8,3	6,0,0	1,3,5	200	75	0.487676	1	0.0,0.0,0.0	0.692,0.0,0.0	-0.231
8148	ENSMUSG00000005262	Ufd1	chr16	+	18634601	18634766	18634078	18634111	18636652	18636774	8148	1,2,3	36,30,47	0,2,5	57,51,41	240	75	1	1	0.009,0.02,0.02	0.0,0.012,0.037	0
8152	ENSMUSG00000050860	Phospho1	chr11	+	95719491	95719601	95715324	95715535	95721258	95721527	8152	248281243	1,2,2	442541428	3,0,0	185	75	1	1	0.99,0.983,0.98	0.984,1.0,1.0	-0.01
8153	ENSMUSG00000021149	Gtpbp4	chr13	-	9042680	9042851	9041967	9042071	9045984	9046119	8153	97,78,128	0,2,2	126124107	0,0,0	246	75	0.530528	1	1.0,0.922,0.951	1.0,1.0,1.0	-0.042
8154	ENSMUSG00000024853	Sf3b2	chr19	-	5337937	5338034	5337562	5337654	5338331	5338438	8154	77,92,85	0,0,0	126160115	1,0,0	172	75	1	1	1.0,1.0,1.0	0.982,1.0,1.0	0.006
8156	ENSMUSG00000031065	Cdk16	chrX	+	20560145	20560410	20559562	20559770	20560509	20560635	8156	108136151	0,0,0	151284168	1,0,0	340	75	1	1	1.0,1.0,1.0	0.971,1.0,1.0	0.01
8157	ENSMUSG00000031065	Cdk16	chrX	+	20560276	20560410	20559562	20559770	20560509	20560601	8157	209249272	0,0,0	283462337	1,0,0	209	75	1	1	1.0,1.0,1.0	0.99,1.0,1.0	0.003
8158	ENSMUSG00000031065	Cdk16	chrX	+	20562256	20562380	20561937	20562000	20562585	20562706	8158	283296326	0,0,0	388789423	1,0,0	199	75	1	1	1.0,1.0,1.0	0.993,1.0,1.0	0.002
8159	ENSMUSG00000031065	Cdk16	chrX	+	20562585	20562706	20562256	20562380	20562786	20562884	8159	287256303	0,0,0	337682377	0,0,1	196	75	1	1	1.0,1.0,1.0	1.0,1.0,0.993	0.002
8161	ENSMUSG00000028960	Ube4b	chr4	-	149463728	149463866	149457284	149457426	149464490	149464795	8161	30,49,56	2,1,2	57,98,75	0,5,0	213	75	0.698454	1	0.841,0.945,0.908	1.0,0.873,1.0	-0.06
8166	ENSMUSG00000063077	Kif1b	chr4	-	149266724	149266874	149266265	149266458	149268765	149268887	8166	150,86,248	0,0,0	178334181	0,1,0	225	75	1	1	1.0,1.0,1.0	1.0,0.991,1.0	0.003
8167	ENSMUSG00000063077	Kif1b	chr4	-	149270559	149270631	149268765	149268887	149272047	149272287	8167	103,96,163	0,0,0	110281184	1,0,0	147	75	1	1	1.0,1.0,1.0	0.982,1.0,1.0	0.006
8168	ENSMUSG00000063077	Kif1b	chr4	-	149279929	149279956	149277029	149277144	149282888	149282951	8168	6,16,10	58,66,89	6,14,10	94,112,92	102	75	0.372354	1	0.071,0.151,0.076	0.045,0.084,0.074	0.032
8169	ENSMUSG00000063077	Kif1b	chr4	-	149290142	149290343	149288642	149288751	149291174	149291230	8169	9,2,13	68,67,127	6,15,7	68,144,90	276	75	1	1	0.035,0.008,0.027	0.023,0.028,0.021	-0.001
8170	ENSMUSG00000063077	Kif1b	chr4	-	149304998	149305247	149299363	149299482	149306683	149306821	8170	56,33,71	28,30,67	24,39,30	42,47,49	324	75	0.00499032	0.124806	0.316,0.203,0.197	0.117,0.161,0.124	0.105
8171	ENSMUSG00000063077	Kif1b	chr4	-	149345616	149345658	149342326	149342460	149346592	149346735	8171	127170183	6,5,11	159193179	7,33,14	117	75	0.0150232	0.271129	0.931,0.956,0.914	0.936,0.789,0.891	0.062
8172	ENSMUSG00000063077	Kif1b	chr4	-	149345616	149345658	149342326	149342538	149346592	149346735	8172	461511621	21,63,31	554719587	64168121	117	75	7.34142e-08	3.05036e-05	0.934,0.839,0.928	0.847,0.733,0.757	0.121
8173	ENSMUSG00000063077	Kif1b	chr4	-	149349801	149349819	149348071	149348147	149350708	149350774	8173	0,8,4	231288261	4,6,2	299430409	93	75	1	1	0.0,0.022,0.012	0.011,0.011,0.004	0.003
8174	ENSMUSG00000063077	Kif1b	chr4	-	149375758	149375933	149361303	149361380	149391885	149391963	8174	622625777	0,0,0	91614571026	0,3,1	250	75	1	1	1.0,1.0,1.0	1.0,0.993,0.997	0.003
8175	ENSMUSG00000026019	Wdr12	chr1	-	60128410	60128517	60127199	60127315	60130178	60130273	8175	25,37,50	0,0,1	50,62,34	0,0,0	182	75	1	1	1.0,1.0,0.954	1.0,1.0,1.0	-0.015
8176	ENSMUSG00000028393	Alad	chr4	-	62429760	62429849	62429104	62429160	62429938	62430022	8176	51,104,62	0,0,0	131228176	0,0,1	164	75	1	1	1.0,1.0,1.0	1.0,1.0,0.988	0.004
8178	ENSMUSG00000085396	Firre	chrX	-	49649685	49649883	49647107	49647261	49651556	49651831	8178	12,5,12	0,2,2	7,20,8	1,3,4	273	75	0.345291	1	1.0,0.407,0.622	0.658,0.647,0.355	0.123
8179	ENSMUSG00000085396	Firre	chrX	-	49651556	49651831	49647014	49647261	49653689	49653760	8179	3,26,13	0,0,1	26,20,17	0,0,0	350	75	1	1	1.0,1.0,0.736	1.0,1.0,1.0	-0.088
8180	ENSMUSG00000085396	Firre	chrX	-	49656416	49656570	49652001	49653844	49658153	49659076	8180	10,19,34	0,0,1	16,25,6	0,0,0	229	75	1	1	1.0,1.0,0.918	1.0,1.0,1.0	-0.027
8181	ENSMUSG00000085396	Firre	chrX	-	49661891	49662018	49658153	49659168	49662100	49662228	8181	4,15,9	0,1,3	10,4,4	1,1,2	202	75	0.53728	1	1.0,0.848,0.527	0.788,0.598,0.426	0.188
8182	ENSMUSG00000085396	Firre	chrX	-	49669457	49669826	49666747	49666901	49670279	49670433	8182	21,36,78	0,0,0	24,70,61	0,1,0	444	75	1	1	1.0,1.0,1.0	1.0,0.922,1.0	0.026
8183	ENSMUSG00000085396	Firre	chrX	-	49669689	49669826	49666747	49666901	49670279	49670433	8183	7,20,12	0,0,0	12,38,13	0,1,0	212	75	1	1	1.0,1.0,1.0	1.0,0.931,1.0	0.023
8184	ENSMUSG00000085396	Firre	chrX	-	49697354	49697481	49692315	49692402	49697563	49697691	8184	1,14,7	1,2,1	9,24,10	0,0,0	202	75	0.0874295	0.848849	0.271,0.722,0.722	1.0,1.0,1.0	-0.428
8185	ENSMUSG00000085396	Firre	chrX	-	49709551	49709681	49704387	49704392	49715313	49715386	8185	4,3,4	7,6,3	1,10,4	8,12,7	205	75	0.895153	1	0.173,0.155,0.328	0.044,0.234,0.173	0.068
8186	ENSMUSG00000085396	Firre	chrX	-	49716083	49716127	49715313	49715386	49719767	49719872	8186	4,8,6	2,3,2	4,5,16	2,7,2	119	75	0.928773	1	0.558,0.627,0.654	0.558,0.31,0.834	0.046
8187	ENSMUSG00000085396	Firre	chrX	-	49716083	49716186	49715313	49715386	49719767	49719872	8187	9,9,3	2,3,2	14,16,12	2,7,2	178	75	0.727125	1	0.655,0.558,0.387	0.747,0.491,0.717	-0.118
8188	ENSMUSG00000028772	Zcchc17	chr4	-	130230866	130230962	130223366	130223467	130232276	130232377	8188	20,45,16	6,3,6	56,60,39	0,6,2	171	75	0.0082809	0.17892	0.594,0.868,0.539	1.0,0.814,0.895	-0.236
8189	ENSMUSG00000028772	Zcchc17	chr4	-	130230870	130230962	130223366	130223467	130232276	130232377	8189	47,79,67	6,3,6	98,131,72	0,6,2	167	75	0.0205668	0.334819	0.779,0.922,0.834	1.0,0.907,0.942	-0.105
8190	ENSMUSG00000028772	Zcchc17	chr4	-	130243057	130243115	130232276	130232377	130247928	130248049	8190	32,44,46	14,15,15	86,69,62	8,6,19	133	75	0.00677745	0.156373	0.563,0.623,0.634	0.858,0.866,0.648	-0.184
8191	ENSMUSG00000028772	Zcchc17	chr4	-	130243057	130243115	130232276	130232377	130253668	130253736	8191	21,26,20	5,12,5	34,34,36	5,10,5	133	75	0.206698	1	0.703,0.55,0.693	0.793,0.657,0.802	-0.102
8192	ENSMUSG00000028772	Zcchc17	chr4	-	130247928	130248049	130232276	130232377	130253668	130253736	8192	27,47,29	5,12,5	34,33,60	5,10,5	196	75	0.511705	1	0.674,0.6,0.689	0.722,0.558,0.821	-0.046
8193	ENSMUSG00000028772	Zcchc17	chr4	-	130247928	130248049	130243057	130243115	130253668	130253736	8193	28,54,43	0,2,0	84,63,73	0,0,0	196	75	1	1	1.0,0.912,1.0	1.0,1.0,1.0	-0.029
8194	ENSMUSG00000028284	Map3k7	chr4	+	31974822	31974933	31964096	31964382	31977323	31977389	8194	51,77,95	0,0,1	97154142	0,0,0	186	75	1	1	1.0,1.0,0.975	1.0,1.0,1.0	-0.008
8195	ENSMUSG00000028284	Map3k7	chr4	+	31977478	31977556	31977347	31977389	31978430	31978476	8195	0,0,0	27,45,41	0,0,2	48,73,57	153	75	1	1	0.0,0.0,0.0	0.0,0.0,0.017	-0.006
8196	ENSMUSG00000028284	Map3k7	chr4	+	31978430	31978476	31977478	31977556	31979735	31979874	8196	8,14,14	1,0,0	13,4,13	0,0,0	121	75	1	1	0.832,1.0,1.0	1.0,1.0,1.0	-0.056
8197	ENSMUSG00000028284	Map3k7	chr4	+	31994873	31994954	31992386	31992516	32002088	32002153	8197	3,8,3	17,41,20	2,9,9	36,63,48	156	75	0.771885	1	0.078,0.086,0.067	0.026,0.064,0.083	0.019
8198	ENSMUSG00000028284	Map3k7	chr4	+	31994873	31995010	31992472	31992516	32002088	32002153	8198	4,3,3	17,41,20	1,6,8	36,63,48	212	75	1	1	0.077,0.025,0.05	0.01,0.033,0.056	0.018
8199	ENSMUSG00000028284	Map3k7	chr4	+	32017036	32017152	32015938	32016000	32019500	32019560	8199	87,88,122	0,1,0	111248179	0,0,0	191	75	1	1	1.0,0.972,1.0	1.0,1.0,1.0	-0.009
8200	ENSMUSG00000066149	Cdc26	chr4	-	62322692	62322789	62320960	62321152	62326788	62326879	8200	113151122	7,4,5	158182155	0,3,6	172	75	0.0971723	0.903614	0.876,0.943,0.914	1.0,0.964,0.918	-0.05
8201	ENSMUSG00000066151	Fkbp15	chr4	-	62244295	62244410	62242348	62242458	62246049	62246156	8201	20,21,35	0,0,0	34,53,47	0,1,0	190	75	1	1	1.0,1.0,1.0	1.0,0.954,1.0	0.015
8203	ENSMUSG00000066151	Fkbp15	chr4	-	62246049	62246156	62242348	62242458	62247584	62247687	8203	5,10,23	0,0,0	9,36,26	0,0,2	182	75	1	1	1.0,1.0,1.0	1.0,1.0,0.843	0.052
8204	ENSMUSG00000066151	Fkbp15	chr4	-	62255293	62255362	62254637	62254784	62256722	62256732	8204	14,43,27	0,0,0	33,35,27	0,1,0	144	75	1	1	1.0,1.0,1.0	1.0,0.948,1.0	0.017
8205	ENSMUSG00000066151	Fkbp15	chr4	-	62256722	62256872	62255293	62255362	62258470	62258569	8205	20,41,36	0,0,0	48,46,42	1,0,0	225	75	1	1	1.0,1.0,1.0	0.941,1.0,1.0	0.02
8206	ENSMUSG00000066151	Fkbp15	chr4	-	62258470	62258569	62256722	62256872	62270669	62270782	8206	11,6,9	0,2,0	18,11,19	0,0,0	174	75	1	1	1.0,0.564,1.0	1.0,1.0,1.0	-0.145
8207	ENSMUSG00000021820	Camk2g	chr14	-	20791445	20791559	20789394	20789470	20792772	20792821	8207	48,48,87	135110152	25,98,55	167237161	189	75	0.0397262	0.526237	0.124,0.148,0.185	0.056,0.141,0.119	0.047
8208	ENSMUSG00000021820	Camk2g	chr14	-	20795859	20795928	20794671	20794716	20797886	20797919	8208	87,84,154	4,21,24	74223150	12,23,8	144	75	0.300755	1	0.919,0.676,0.77	0.763,0.835,0.907	-0.047
8209	ENSMUSG00000021820	Camk2g	chr14	-	20795859	20795928	20794671	20794716	20805726	20805770	8209	135127237	19,15,30	155370243	36,37,25	144	75	1	1	0.787,0.815,0.804	0.692,0.839,0.835	0.013
8210	ENSMUSG00000021820	Camk2g	chr14	-	20797886	20797919	20794671	20794716	20805726	20805770	8210	11,24,46	19,15,30	22,38,17	36,37,25	108	75	0.228023	1	0.287,0.526,0.516	0.298,0.416,0.321	0.098
8211	ENSMUSG00000021820	Camk2g	chr14	-	20797886	20797919	20795859	20795928	20805726	20805770	8211	25,7,36	64,47,100	18,32,25	90166109	108	75	0.138547	1	0.213,0.094,0.2	0.122,0.118,0.137	0.043
8212	ENSMUSG00000021820	Camk2g	chr14	-	20805726	20805770	20794671	20794716	20810211	20810254	8212	33,30,78	0,0,2	89,92,53	0,0,0	119	75	1	1	1.0,1.0,0.961	1.0,1.0,1.0	-0.013
8213	ENSMUSG00000021820	Camk2g	chr14	-	20807733	20807796	20805726	20805770	20810211	20810254	8213	74,78,57	63,53,142	49,88,94	132180106	138	75	0.129003	1	0.39,0.444,0.179	0.168,0.21,0.325	0.103
8214	ENSMUSG00000021820	Camk2g	chr14	-	20814928	20815023	20814213	20814336	20815463	20815482	8214	265290294	0,0,4	348480399	1,1,0	170	75	1	1	1.0,1.0,0.97	0.994,0.995,1.0	-0.006
8215	ENSMUSG00000021820	Camk2g	chr14	-	20821074	20821129	20820131	20820197	20829271	20829331	8215	207212321	0,0,2	292426307	3,4,2	130	75	1	1	1.0,1.0,0.989	0.983,0.984,0.989	0.011
8216	ENSMUSG00000021820	Camk2g	chr14	-	20829271	20829331	20821074	20821129	20842586	20842681	8216	248224379	0,0,0	318518400	1,2,1	135	75	1	1	1.0,1.0,1.0	0.994,0.993,0.996	0.006
8217	ENSMUSG00000021115	Vrk1	chr12	+	106018018	106018106	106017193	106017263	106022060	106022169	8217	0,5,8	0,0,2	11,13,2	0,0,0	163	75	1	1	NA,1.0,0.648	1.0,1.0,1.0	-0.176
8218	ENSMUSG00000021115	Vrk1	chr12	+	106037828	106037900	106036783	106036874	106039877	106039937	8218	0,0,0	0,3,1	0,2,0	0,2,2	147	75	1	1	NA,0.0,0.0	NA,0.338,0.0	-0.169
8219	ENSMUSG00000021115	Vrk1	chr12	+	106039877	106039937	106036783	106036874	106041265	106041459	8219	2,6,2	0,0,1	4,2,4	4,2,4	135	75	6.3643e-06	0.00109766	1.0,1.0,0.526	0.357,0.357,0.357	0.485
8222	ENSMUSG00000028868	Wasf2	chr4	+	132887696	132887841	132857939	132858039	132903751	132903871	8222	5,3,2	11,32,12	0,2,0	24,41,42	220	75	0.0994684	0.917961	0.134,0.031,0.054	0.0,0.016,0.0	0.068
8223	ENSMUSG00000029610	Aimp2	chr5	-	143841382	143841614	143839521	143840008	143843366	143843573	8223	10788181210	0,1,2	17961074667	1,9,1	307	75	1	1	1.0,0.995,0.993	0.998,0.967,0.994	0.01
8224	ENSMUSG00000029610	Aimp2	chr5	-	143843366	143843573	143839521	143840008	143846518	143846665	8224	777551694	0,0,1	1182770344	2,0,0	282	75	1	1	1.0,1.0,0.995	0.994,1.0,1.0	0
8226	ENSMUSG00000028248	Pnisr	chr4	+	21859083	21859307	21857179	21857368	21860819	21860991	8226	77,74,103	0,0,2	139231162	0,0,1	299	75	1	1	1.0,1.0,0.928	1.0,1.0,0.976	-0.016
8227	ENSMUSG00000028248	Pnisr	chr4	+	21859083	21859307	21857179	21857368	21860877	21860991	8227	62,36,51	1,0,0	96,121,94	0,3,0	299	75	1	1	0.94,1.0,1.0	1.0,0.91,1.0	0.01
8228	ENSMUSG00000028248	Pnisr	chr4	+	21870351	21870405	21869515	21869615	21871437	21871608	8228	31,36,37	0,0,0	28,41,37	0,3,0	129	75	1	1	1.0,1.0,1.0	1.0,0.888,1.0	0.037
8229	ENSMUSG00000035125	Gcfc2	chr6	+	81910708	81910784	81909794	81909892	81912886	81913002	8229	0,0,0	4,0,0	0,2,0	2,2,4	151	75	1	1	0.0,NA,NA	0.0,0.332,0.0	-0.111
8230	ENSMUSG00000035125	Gcfc2	chr6	+	81918298	81918422	81916360	81916547	81919909	81919991	8230	1,5,4	0,0,0	3,8,7	0,0,1	199	75	1	1	1.0,1.0,1.0	1.0,1.0,0.725	0.092
8231	ENSMUSG00000035125	Gcfc2	chr6	+	81920409	81920522	81919909	81919991	81921387	81921501	8231	6,4,3	0,0,0	5,8,6	0,0,1	188	75	1	1	1.0,1.0,1.0	1.0,1.0,0.705	0.098
8237	ENSMUSG00000029474	Rnf34	chr5	+	122999751	122999970	122988110	122988361	123002049	123002457	8237	59,85,129	0,0,0	51156109	1,3,2	294	75	0.40332	1	1.0,1.0,1.0	0.929,0.93,0.933	0.069
8240	ENSMUSG00000029455	Aldh2	chr5	-	121706988	121707103	121704089	121706086	121708666	121708824	8240	56257126	0,0,1	91640284	0,0,0	190	75	1	1	1.0,1.0,0.98	1.0,1.0,1.0	-0.007
8241	ENSMUSG00000116275	Zc3h11a	chr1	-	133561499	133561598	133554504	133555008	133565086	133565197	8241	133117123	0,0,1	200147132	0,0,0	174	75	1	1	1.0,1.0,0.981	1.0,1.0,1.0	-0.006
8242	ENSMUSG00000116275	Zc3h11a	chr1	-	133563734	133563794	133561499	133561598	133565086	133565197	8242	147164120	0,2,0	206237110	0,0,0	135	75	1	1	1.0,0.979,1.0	1.0,1.0,1.0	-0.007
8244	ENSMUSG00000047767	Atg16l2	chr7	-	100944065	100944128	100943082	100943191	100945327	100945441	8244	8,8,4	0,0,0	7,8,9	4,0,2	138	75	0.00407058	0.110086	1.0,1.0,1.0	0.487,1.0,0.71	0.268
8246	ENSMUSG00000047767	Atg16l2	chr7	-	100948212	100948315	100946366	100946440	100949318	100949418	8246	11,11,22	0,0,0	18,23,15	0,1,1	178	75	1	1	1.0,1.0,1.0	1.0,0.906,0.863	0.077
8252	ENSMUSG00000075593	Gal3st4	chr5	-	138269540	138269856	138263199	138264568	138270993	138271063	8252	0,0,1	0,0,0	0,0,0	0,1,0	391	75	1	1	NA,NA,1.0	NA,0.0,NA	1
8253	ENSMUSG00000021690	Jmy	chr13	-	93579093	93579189	93577522	93578129	93589314	93589401	8253	50,38,64	0,0,0	98169132	1,0,1	171	75	1	1	1.0,1.0,1.0	0.977,1.0,0.983	0.013
8259	ENSMUSG00000048277	Syngr2	chr11	+	117703284	117703522	117700493	117700629	117703871	117704011	8259	514412691	0,0,1	682822677	0,0,2	313	75	1	1	1.0,1.0,0.994	1.0,1.0,0.988	0.002
8260	ENSMUSG00000048277	Syngr2	chr11	+	117703374	117703522	117700521	117700629	117703871	117704011	8260	163205277	0,0,1	245308273	0,0,2	223	75	1	1	1.0,1.0,0.989	1.0,1.0,0.979	0.003
8261	ENSMUSG00000048277	Syngr2	chr11	+	117703871	117704011	117703284	117703522	117704103	117704301	8261	315333492	0,0,0	459584492	2,2,0	215	75	1	1	1.0,1.0,1.0	0.988,0.99,1.0	0.007
8265	ENSMUSG00000090053	Pakap	chr4	+	57698489	57698588	57689522	57689544	57709450	57710229	8265	0,1,0	0,0,1	0,0,0	3,1,0	174	75	1	1	NA,1.0,0.0	0.0,0.0,NA	0.5
8267	ENSMUSG00000089945	Pakap	chr4	+	57709450	57710143	57689522	57689544	57757600	57757683	8267	2,5,6	3,3,0	19,11,8	2,2,1	768	75	0.18165	1	0.061,0.14,1.0	0.481,0.349,0.439	-0.023
8269	ENSMUSG00000038729	Pakap	chr4	+	57883023	57883202	57854158	57857037	57892868	57896982	8269	35,31,29	11,3,4	70,120,69	21,9,9	254	75	0.796676	1	0.484,0.753,0.682	0.496,0.797,0.694	-0.023
8270	ENSMUSG00000038729	Pakap	chr4	+	57886288	57886327	57883023	57883202	57892868	57896982	8270	0,7,0	10,16,0	4,3,15	5,17,10	114	75	1	1	0.0,0.223,NA	0.345,0.104,0.497	-0.204
8273	ENSMUSG00000028621	Cyb5rl	chr4	+	106927312	106927744	106925808	106926020	106928066	106928215	8273	0,0,1	0,9,4	2,2,0	4,32,9	507	75	1	1	NA,0.0,0.036	0.069,0.009,0.0	-0.008
8274	ENSMUSG00000028621	Cyb5rl	chr4	+	106931069	106931157	106928066	106928215	106938087	106938291	8274	3,1,2	0,0,0	7,13,7	0,1,0	163	75	1	1	1.0,1.0,1.0	1.0,0.857,1.0	0.048
8275	ENSMUSG00000028621	Cyb5rl	chr4	+	106934872	106934977	106931069	106931157	106938087	106938291	8275	7,3,10	2,0,0	1,12,10	0,0,0	180	75	1	1	0.593,1.0,1.0	1.0,1.0,1.0	-0.136
8278	ENSMUSG00000025790	Slco3a1	chr7	-	73946968	73947033	73931605	73934417	73952869	73953045	8278	32,31,48	0,0,0	66,140,73	2,0,0	140	75	1	1	1.0,1.0,1.0	0.946,1.0,1.0	0.018
8280	ENSMUSG00000061887	Ssbp3	chr4	+	106884413	106884494	106866875	106866965	106885389	106885449	8280	6,2,2	15,16,11	15,8,5	19,30,27	156	75	0.25183	1	0.161,0.057,0.08	0.275,0.114,0.082	-0.058
8284	ENSMUSG00000030678	Maz	chr7	-	126622653	126622878	126621301	126622340	126623615	126623787	8284	27,60,56	15,8,19	97,77,85	29,13,21	300	75	0.604802	1	0.31,0.652,0.424	0.455,0.597,0.503	-0.056
8285	ENSMUSG00000053730	Tmem39b	chr4	-	129586428	129586511	129586225	129586309	129586858	129587078	8285	0,0,0	0,2,2	4,0,0	0,3,2	158	75	1	1	NA,0.0,0.0	1.0,0.0,0.0	-0.333
8288	ENSMUSG00000040455	Usp45	chr4	+	21817500	21817644	21816881	21816938	21824416	21825077	8288	24,48,30	1,6,6	61,83,74	7,13,7	219	75	0.885589	1	0.892,0.733,0.631	0.749,0.686,0.784	0.012
8289	ENSMUSG00000040455	Usp45	chr4	+	21826153	21826251	21824416	21825077	21830416	21830503	8289	33,39,28	1,0,0	42,60,37	0,0,0	173	75	1	1	0.935,1.0,1.0	1.0,1.0,1.0	-0.022
8290	ENSMUSG00000029016	Clcn6	chr4	-	148101952	148102119	148101308	148101435	148102359	148102473	8290	12,16,10	0,0,1	14,18,8	0,0,0	242	75	1	1	1.0,1.0,0.756	1.0,1.0,1.0	-0.081
8296	ENSMUSG00000112762	4930459C07Rik	chr10	+	96075909	96075980	96071727	96071840	96083884	96084728	8296	2,0,0	0,0,0	0,0,0	1,0,0	146	75	1	1	1.0,NA,NA	0.0,NA,NA	1
8298	ENSMUSG00000003452	Bicd1	chr6	+	149421850	149422044	149420403	149420611	149451847	149451923	8298	0,0,0	1,0,0	0,4,1	0,0,0	269	75	1	1	0.0,NA,NA	NA,1.0,1.0	-1
8299	ENSMUSG00000003452	Bicd1	chr6	+	149451847	149451923	149420403	149420611	149458141	149458229	8299	2,0,0	0,0,0	0,0,0	2,1,0	151	75	1	1	1.0,NA,NA	0.0,0.0,NA	1
8300	ENSMUSG00000034154	Ino80	chr2	-	119207827	119208043	119203522	119205062	119210043	119210203	8300	23,53,38	0,0,0	45,76,57	0,0,2	291	75	1	1	1.0,1.0,1.0	1.0,1.0,0.88	0.04
8301	ENSMUSG00000034154	Ino80	chr2	-	119284536	119284698	119281810	119281931	119286865	119286933	8301	50,54,82	0,2,0	78,84,57	0,2,0	237	75	1	1	1.0,0.895,1.0	1.0,0.93,1.0	-0.012
8302	ENSMUSG00000000532	Acvr1b	chr15	+	101096664	101096895	101092689	101092938	101099858	101100026	8302	141137188	0,0,0	92225165	0,0,1	306	75	1	1	1.0,1.0,1.0	1.0,1.0,0.976	0.008
8304	ENSMUSG00000028797	Tmem234	chr4	+	129495199	129495326	129494775	129495036	129495987	129496054	8304	12,28,14	23,15,28	14,28,15	20,20,14	202	75	0.542104	1	0.162,0.409,0.157	0.206,0.342,0.285	-0.035
8306	ENSMUSG00000028797	Tmem234	chr4	+	129495199	129495418	129494775	129494927	129495987	129496054	8306	26,29,32	13,18,13	47,43,28	21,12,9	294	75	0.247278	1	0.338,0.291,0.386	0.363,0.478,0.442	-0.089
8309	ENSMUSG00000028797	Tmem234	chr4	+	129495199	129495418	129494775	129495036	129495987	129496054	8309	25,41,41	23,15,28	47,51,32	20,20,14	294	75	0.191546	1	0.217,0.411,0.272	0.375,0.394,0.368	-0.079
8310	ENSMUSG00000028797	Tmem234	chr4	+	129495199	129495418	129494775	129495036	129496014	129496054	8310	23,36,33	0,1,0	36,54,22	0,0,0	294	75	1	1	1.0,0.902,1.0	1.0,1.0,1.0	-0.033
8311	ENSMUSG00000028797	Tmem234	chr4	+	129495662	129495754	129494775	129494927	129495987	129496054	8311	2,0,0	13,18,13	2,0,1	21,12,9	167	75	1	1	0.065,0.0,0.0	0.041,0.0,0.048	-0.008
8312	ENSMUSG00000028797	Tmem234	chr4	+	129495662	129495754	129494775	129495036	129495987	129496054	8312	2,0,0	23,15,28	2,0,1	20,20,14	167	75	1	1	0.038,0.0,0.0	0.043,0.0,0.031	-0.012
8313	ENSMUSG00000028797	Tmem234	chr4	+	129495662	129495754	129495199	129495326	129495987	129496054	8313	2,0,0	2,0,2	2,0,1	1,4,3	167	75	1	1	0.31,NA,0.0	0.473,0.0,0.13	-0.046
8314	ENSMUSG00000028797	Tmem234	chr4	+	129495987	129496054	129494494	129495036	129500879	129500955	8314	64,51,63	0,0,0	68,49,48	0,3,2	142	75	0.707047	1	1.0,1.0,1.0	1.0,0.896,0.927	0.059
8315	ENSMUSG00000028797	Tmem234	chr4	+	129495987	129496054	129494775	129494927	129500879	129500955	8315	54,54,48	0,0,0	69,41,43	1,1,0	142	75	1	1	1.0,1.0,1.0	0.973,0.956,1.0	0.024
8316	ENSMUSG00000028797	Tmem234	chr4	+	129496014	129496054	129494775	129494927	129500879	129500972	8316	19,15,27	0,0,0	29,12,17	1,1,0	115	75	1	1	1.0,1.0,1.0	0.95,0.887,1.0	0.054
8317	ENSMUSG00000028797	Tmem234	chr4	+	129496014	129496054	129494984	129495036	129500879	129500972	8317	19,16,27	0,0,0	29,12,17	0,3,2	115	75	0.200709	1	1.0,1.0,1.0	1.0,0.723,0.847	0.143
8318	ENSMUSG00000021375	Kif13a	chr13	-	46904177	46904249	46903988	46904102	46905556	46906019	8318	1,0,0	29,17,30	0,1,0	45,55,28	147	75	1	1	0.017,0.0,0.0	0.0,0.009,0.0	0.003
8319	ENSMUSG00000021375	Kif13a	chr13	-	46914138	46914243	46905556	46906348	46914748	46914900	8319	1,2,4	7,10,8	8,0,2	3,14,7	180	75	1	1	0.056,0.077,0.172	0.526,0.0,0.106	-0.109
8320	ENSMUSG00000021375	Kif13a	chr13	-	46934101	46934140	46932369	46932469	46938721	46938868	8320	63,60,60	4,0,1	76,71,77	0,2,0	114	75	0.730933	1	0.912,1.0,0.975	1.0,0.959,1.0	-0.024
8322	ENSMUSG00000021375	Kif13a	chr13	-	46961632	46961752	46955991	46956205	46962366	46962533	8322	77,57,109	6,7,14	137144128	7,15,12	195	75	0.473898	1	0.832,0.758,0.75	0.883,0.787,0.804	-0.045
8323	ENSMUSG00000021375	Kif13a	chr13	-	47018294	47018307	47001801	47001862	47082691	47082782	8323	48,49,72	0,0,0	78,72,106	0,2,0	88	75	1	1	1.0,1.0,1.0	1.0,0.968,1.0	0.011
8324	ENSMUSG00000021375	Kif13a	chr13	-	47036140	47036241	47018294	47018307	47082691	47082782	8324	0,1,2	43,49,74	0,0,3	65,69,93	176	75	1	1	0.0,0.009,0.011	0.0,0.0,0.014	0.002
8325	ENSMUSG00000021375	Kif13a	chr13	-	47082691	47082782	47018294	47018307	47083042	47083193	8325	77,78,116	0,1,0	108126142	1,0,2	166	75	1	1	1.0,0.972,1.0	0.98,1.0,0.97	0.007
8326	ENSMUSG00000029020	Mfn2	chr4	-	147964398	147964554	147963170	147963367	147966473	147966694	8326	481502686	0,0,0	6631182961	0,1,0	231	75	1	1	1.0,1.0,1.0	1.0,0.997,1.0	0.001
8327	ENSMUSG00000029020	Mfn2	chr4	-	147987384	147987467	147982920	147983099	147987811	147987954	8327	542551667	26,24,39	76516871198	19,56,8	158	75	0.000266004	0.0173064	0.908,0.916,0.89	0.95,0.935,0.986	-0.052
8328	ENSMUSG00000054752	Fsd1l	chr4	+	53655740	53655763	53649791	53649893	53659512	53659634	8328	11,23,28	0,0,0	12,20,16	1,0,0	98	75	1	1	1.0,1.0,1.0	0.902,1.0,1.0	0.033
8329	ENSMUSG00000054752	Fsd1l	chr4	+	53655740	53655763	53649791	53649893	53679793	53680003	8329	4,2,14	1,4,3	2,3,3	1,3,0	98	75	0.602072	1	0.754,0.277,0.781	0.605,0.434,1.0	-0.076
8330	ENSMUSG00000054752	Fsd1l	chr4	+	53659512	53659634	53649791	53649893	53679793	53680003	8330	18,44,32	1,4,3	9,24,37	1,3,0	197	75	0.264199	1	0.873,0.807,0.802	0.774,0.753,1.0	-0.015
8331	ENSMUSG00000054752	Fsd1l	chr4	+	53659512	53659634	53655740	53655763	53679793	53680003	8331	25,70,46	0,0,1	18,43,50	0,0,0	197	75	1	1	1.0,1.0,0.946	1.0,1.0,1.0	-0.018
8332	ENSMUSG00000054752	Fsd1l	chr4	+	53687206	53687239	53686387	53686517	53693983	53694084	8332	28,34,17	0,0,1	12,27,30	0,0,0	108	75	1	1	1.0,1.0,0.922	1.0,1.0,1.0	-0.026
8334	ENSMUSG00000054752	Fsd1l	chr4	+	53694607	53694859	53693983	53694084	53696889	53696978	8334	44,94,52	0,0,0	46,68,67	0,2,0	327	75	1	1	1.0,1.0,1.0	1.0,0.886,1.0	0.038
8338	ENSMUSG00000040928	S100pbp	chr4	-	129077393	129077510	129075534	129076325	129083164	129083335	8338	7,0,9	0,0,0	5,18,19	0,0,4	192	75	1	1	1.0,NA,1.0	1.0,1.0,0.65	0.117
8339	ENSMUSG00000040928	S100pbp	chr4	-	129077393	129077510	129075534	129076325	129083334	129083372	8339	7,0,9	0,1,0	5,19,26	0,0,0	192	75	1	1	1.0,0.0,1.0	1.0,1.0,1.0	-0.333
8340	ENSMUSG00000019843	Fyn	chr10	+	39331061	39331131	39271000	39271040	39387734	39387855	8340	7,24,21	0,1,0	7,16,23	0,2,0	145	75	1	1	1.0,0.925,1.0	1.0,0.805,1.0	0.04
8343	ENSMUSG00000029229	Chic2	chr5	-	75171891	75171951	75158648	75167424	75172113	75172170	8343	23,37,33	0,1,0	52,95,35	0,1,0	135	75	1	1	1.0,0.954,1.0	1.0,0.981,1.0	-0.009
8344	ENSMUSG00000111375	Btbd8	chr5	+	107593728	107593923	107585862	107586011	107599854	107600051	8344	12,0,6	0,0,2	15,2,2	0,0,0	270	75	1	1	1.0,NA,0.455	1.0,1.0,1.0	-0.272
8346	ENSMUSG00000078495	Zfp984	chr4	-	147880114	147880181	147845677	147845782	147891546	147891640	8346	1,1,0	1,1,1	1,2,0	0,3,2	142	75	1	1	0.346,0.346,0.0	1.0,0.26,0.0	-0.189
8347	ENSMUSG00000029136	Rbks	chr5	-	31817250	31817415	31809152	31809244	31823062	31823125	8347	10,7,6	1,0,0	18,20,3	2,1,1	240	75	0.142602	1	0.758,1.0,1.0	0.738,0.862,0.484	0.225
8348	ENSMUSG00000068921	Dap3	chr3	-	88833578	88833668	88832600	88832718	88834317	88834377	8348	69129137	18,23,8	157211171	11,49,29	165	75	0.994012	1	0.635,0.718,0.886	0.866,0.662,0.728	-0.006
8349	ENSMUSG00000068921	Dap3	chr3	-	88834317	88834377	88832600	88832718	88835515	88835674	8349	34,67,31	0,0,0	37,90,50	1,0,0	135	75	1	1	1.0,1.0,1.0	0.954,1.0,1.0	0.015
8350	ENSMUSG00000068921	Dap3	chr3	-	88835515	88835674	88834317	88834377	88835753	88835834	8350	96241188	0,0,0	186344211	1,3,8	234	75	0.088525	0.854946	1.0,1.0,1.0	0.984,0.974,0.894	0.049
8351	ENSMUSG00000068921	Dap3	chr3	-	88835753	88835834	88834317	88834377	88836702	88836833	8351	23,51,32	1,1,7	59,123,57	0,2,0	156	75	0.00164256	0.059464	0.917,0.961,0.687	1.0,0.967,1.0	-0.134
8352	ENSMUSG00000068921	Dap3	chr3	-	88840871	88840973	88838218	88838327	88843455	88843560	8352	41,72,91	0,0,0	100166116	0,0,1	177	75	1	1	1.0,1.0,1.0	1.0,1.0,0.98	0.007
8354	ENSMUSG00000025537	Phkg1	chr5	-	129893815	129893941	129892261	129893530	129894757	129894911	8354	106011811507	1,0,0	11091580906	0,0,0	201	75	1	1	0.997,1.0,1.0	1.0,1.0,1.0	-0.001
8355	ENSMUSG00000025537	Phkg1	chr5	-	129898301	129898367	129895702	129895866	129902056	129902111	8355	8996461060	3,3,4	7941238611	6,10,1	141	75	1	1	0.994,0.991,0.993	0.986,0.985,0.997	0.003
8356	ENSMUSG00000025537	Phkg1	chr5	-	129898301	129898367	129895702	129895866	129907771	129907924	8356	466286547	0,0,0	390654316	0,1,0	141	75	1	1	1.0,1.0,1.0	1.0,0.997,1.0	0.001
8357	ENSMUSG00000025537	Phkg1	chr5	-	129903062	129903177	129902509	129902688	129907771	129907924	8357	7426711026	0,0,0	7491114621	0,0,2	190	75	1	1	1.0,1.0,1.0	1.0,1.0,0.992	0.003
8358	ENSMUSG00000025537	Phkg1	chr5	-	129903062	129903179	129902509	129902688	129907771	129907924	8358	113210171617	0,0,0	11941950989	0,0,2	192	75	1	1	1.0,1.0,1.0	1.0,1.0,0.995	0.002
8360	ENSMUSG00000047213	Ythdf3	chr3	+	16238085	16238110	16237375	16237684	16243641	16243727	8360	31,42,39	4,2,7	65,116,54	14,11,11	100	75	0.352061	1	0.853,0.94,0.807	0.777,0.888,0.786	0.05
8361	ENSMUSG00000047213	Ythdf3	chr3	+	16241130	16241279	16238085	16238110	16243641	16243727	8361	12,30,19	33,43,38	6,9,30	67,128,58	224	75	0.000169896	0.0126777	0.109,0.189,0.143	0.029,0.023,0.148	0.08
8363	ENSMUSG00000047213	Ythdf3	chr3	+	16243641	16243727	16237375	16237684	16257989	16258088	8363	36,48,63	1,0,0	66,93,71	0,0,0	161	75	1	1	0.944,1.0,1.0	1.0,1.0,1.0	-0.019
8364	ENSMUSG00000047213	Ythdf3	chr3	+	16243641	16243727	16238085	16238110	16268118	16269170	8364	34,37,37	0,0,0	64,129,61	0,0,1	161	75	1	1	1.0,1.0,1.0	1.0,1.0,0.966	0.011
8365	ENSMUSG00000047213	Ythdf3	chr3	+	16257350	16257383	16243641	16243727	16257989	16259588	8365	12,16,15	37,50,58	15,35,20	55,84,69	108	75	0.800046	1	0.184,0.182,0.152	0.159,0.224,0.168	-0.011
8366	ENSMUSG00000047213	Ythdf3	chr3	+	16257989	16259588	16243641	16243727	16268118	16269170	8366	88810421351	2,2,1	142719791222	1,1,8	1674	75	1	1	0.952,0.959,0.984	0.985,0.989,0.873	0.016
8369	ENSMUSG00000042851	Zc3h6	chr2	+	128844061	128844198	128839524	128839792	128847915	128848032	8369	25,29,29	0,0,0	21,42,62	2,0,0	212	75	1	1	1.0,1.0,1.0	0.788,1.0,1.0	0.071
8371	ENSMUSG00000049115	Agtr1a	chr13	+	30549103	30549218	30528919	30529003	30564884	30564980	8371	0,0,0	0,2,3	0,1,0	4,0,3	190	75	1	1	NA,0.0,0.0	0.0,1.0,0.0	-0.333
8375	ENSMUSG00000068015	Lrch1	chr14	-	75032350	75032431	75023720	75023830	75032736	75032809	8375	0,2,0	5,1,3	0,4,0	4,15,8	156	75	0.354178	1	0.0,0.49,0.0	0.0,0.114,0.0	0.125
8377	ENSMUSG00000068015	Lrch1	chr14	-	75041800	75041890	75041660	75041697	75042908	75042992	8377	4,5,7	0,4,0	5,11,9	0,0,0	165	75	0.406481	1	1.0,0.362,1.0	1.0,1.0,1.0	-0.213
8379	ENSMUSG00000050017	Pitpnb	chr5	+	111533385	111533470	111530853	111530976	111534368	111536225	8379	23,35,39	8,6,5	20,44,28	4,19,11	160	75	0.129963	1	0.574,0.732,0.785	0.701,0.521,0.544	0.108
8380	ENSMUSG00000027303	Ptpra	chr2	+	130351749	130351776	130345913	130346255	130359650	130359735	8380	3,0,7	3,10,10	0,8,0	5,10,7	102	75	0.509954	1	0.424,0.0,0.34	0.0,0.37,0.0	0.131
8381	ENSMUSG00000027303	Ptpra	chr2	+	130374408	130374516	130374008	130374099	130375003	130375080	8381	0,0,0	4,24,15	1,0,0	8,28,24	183	75	1	1	0.0,0.0,0.0	0.049,0.0,0.0	-0.016
8382	ENSMUSG00000062604	Srpk2	chr5	-	23718949	23719042	23708261	23712718	23719631	23719701	8382	105,64,81	0,0,0	72,102,76	0,4,0	168	75	1	1	1.0,1.0,1.0	1.0,0.919,1.0	0.027
8383	ENSMUSG00000062604	Srpk2	chr5	-	23731787	23731813	23730493	23730743	23732894	23733060	8383	16,26,22	0,0,0	24,25,17	0,0,1	101	75	1	1	1.0,1.0,1.0	1.0,1.0,0.927	0.024
8384	ENSMUSG00000062604	Srpk2	chr5	-	23751977	23752065	23749159	23750608	23753452	23753561	8384	82,92,83	0,2,0	76,83,68	0,0,0	163	75	1	1	1.0,0.955,1.0	1.0,1.0,1.0	-0.015
8385	ENSMUSG00000062604	Srpk2	chr5	-	23770111	23770263	23753452	23753561	23821324	23821388	8385	56,98,117	0,1,0	84,104,69	0,0,0	227	75	1	1	1.0,0.97,1.0	1.0,1.0,1.0	-0.01
8386	ENSMUSG00000062604	Srpk2	chr5	-	23821324	23821388	23770111	23770263	23880717	23880772	8386	13,18,36	0,0,0	25,45,21	2,2,4	139	75	0.00380976	0.105627	1.0,1.0,1.0	0.871,0.924,0.739	0.155
8388	ENSMUSG00000062604	Srpk2	chr5	-	23834329	23834475	23821324	23821388	23880717	23880772	8388	0,0,0	2,0,5	0,0,3	0,1,1	221	75	1	1	0.0,NA,0.0	NA,0.0,0.504	-0.252
8394	ENSMUSG00000087381	Gm16008	chr4	-	156114878	156114973	156112931	156113011	156116034	156116079	8394	0,4,3	0,0,0	12,2,2	0,2,0	170	75	1	1	NA,1.0,1.0	1.0,0.306,1.0	0.231
8397	ENSMUSG00000024350	Dnajc18	chr18	-	35814972	35815082	35813818	35813991	35816270	35816377	8397	40,47,45	0,2,0	72,107,65	0,0,0	185	75	1	1	1.0,0.905,1.0	1.0,1.0,1.0	-0.032
8398	ENSMUSG00000024350	Dnajc18	chr18	-	35816270	35816377	35813818	35813991	35819720	35819796	8398	21,33,33	0,0,0	57,80,42	0,0,2	182	75	1	1	1.0,1.0,1.0	1.0,1.0,0.896	0.035
8399	ENSMUSG00000024350	Dnajc18	chr18	-	35835464	35835558	35833856	35834043	35836078	35836165	8399	0,0,0	7,9,16	2,9,10	13,17,24	169	75	1.68598e-06	0.000390166	0.0,0.0,0.0	0.064,0.19,0.156	-0.137
8400	ENSMUSG00000024350	Dnajc18	chr18	-	35835464	35835648	35833856	35834043	35836078	35836165	8400	0,6,0	7,9,16	9,11,8	13,17,24	259	75	0.0112919	0.224146	0.0,0.162,0.0	0.167,0.158,0.088	-0.084
8401	ENSMUSG00000057897	Camk2b	chr11	-	5926764	5926893	5922812	5922888	5927811	5927940	8401	41,89,42	0,0,0	150245182	1,1,0	204	75	1	1	1.0,1.0,1.0	0.982,0.989,1.0	0.01
8402	ENSMUSG00000057897	Camk2b	chr11	-	5926764	5926893	5922812	5922888	5929672	5929721	8402	29,80,41	110123193	141198154	70140116	204	75	0	0	0.088,0.193,0.072	0.425,0.342,0.328	-0.247
8403	ENSMUSG00000057897	Camk2b	chr11	-	5927811	5927940	5922812	5922888	5929672	5929721	8403	8,21,13	110123193	10,73,37	70140116	204	75	1.95293e-07	7.00068e-05	0.026,0.059,0.024	0.05,0.161,0.105	-0.069
8405	ENSMUSG00000057897	Camk2b	chr11	-	5928398	5928512	5927811	5927940	5929672	5929721	8405	44,90,51	0,1,0	97203184	0,12,5	189	75	0.000706306	0.0325257	1.0,0.973,1.0	1.0,0.87,0.936	0.056
8406	ENSMUSG00000057897	Camk2b	chr11	-	5931069	5931114	5929672	5929721	5932500	5932572	8406	192242339	1,2,0	199437307	0,2,8	120	75	1	1	0.992,0.987,1.0	1.0,0.993,0.96	0.009
8410	ENSMUSG00000057897	Camk2b	chr11	-	5937056	5937131	5932720	5932758	5938100	5938143	8410	107,96,268	8,0,5	178380262	0,1,7	150	75	0.172677	1	0.87,1.0,0.964	1.0,0.995,0.949	-0.037
8411	ENSMUSG00000057897	Camk2b	chr11	-	5937056	5937131	5932720	5932761	5938100	5938143	8411	52,43,135	63,65,56	67154118	44,68,67	150	75	0.0918614	0.873842	0.292,0.249,0.547	0.432,0.531,0.468	-0.114
8412	ENSMUSG00000057897	Camk2b	chr11	-	5939573	5939668	5939331	5939454	5940162	5940246	8412	176135269	0,0,0	192371340	0,4,0	170	75	1	1	1.0,1.0,1.0	1.0,0.976,1.0	0.008
8413	ENSMUSG00000057897	Camk2b	chr11	-	5939935	5939968	5939573	5939668	5940162	5940246	8413	0,0,0	49,43,92	0,1,0	44,95,97	108	75	1	1	0.0,0.0,0.0	0.0,0.007,0.0	-0.002
8414	ENSMUSG00000057897	Camk2b	chr11	-	5940319	5940422	5940162	5940246	5942819	5942892	8414	184234338	0,0,0	257355339	0,0,4	178	75	1	1	1.0,1.0,1.0	1.0,1.0,0.973	0.009
8416	ENSMUSG00000000149	Gna12	chr5	-	140771151	140771367	140748344	140748395	140815748	140815912	8416	34,71,49	0,2,0	116,149,75	0,0,0	291	75	1	1	1.0,0.901,1.0	1.0,1.0,1.0	-0.033
8417	ENSMUSG00000025978	Rftn2	chr1	-	55240503	55240581	55234674	55234796	55243341	55243551	8417	0,0,0	1,0,1	0,0,2	2,4,5	153	75	1	1	0.0,NA,0.0	0.0,0.0,0.164	-0.055
8418	ENSMUSG00000071267	Zfp942	chr17	-	22160706	22160831	22151973	22152094	22172868	22173034	8418	5,17,8	0,1,1	13,14,12	1,0,0	200	75	1	1	1.0,0.864,0.75	0.83,1.0,1.0	-0.072
8422	ENSMUSG00000072653	Zfp783	chr6	+	47922816	47922896	47922362	47922685	47925827	47925953	8422	7,0,8	0,0,0	5,0,2	0,0,1	155	75	1	1	1.0,NA,1.0	1.0,NA,0.492	0.254
8423	ENSMUSG00000072653	Zfp783	chr6	+	47923595	47923724	47922399	47922685	47925827	47925953	8423	1,0,0	0,0,0	3,0,0	0,0,1	204	75	1	1	1.0,NA,NA	1.0,NA,0.0	0.5
8424	ENSMUSG00000072653	Zfp783	chr6	+	47923595	47923724	47922770	47922896	47925827	47925953	8424	1,0,0	3,0,4	5,0,0	0,0,1	204	75	1	1	0.109,NA,0.0	1.0,NA,0.0	-0.446
8425	ENSMUSG00000023971	Rrp36	chr17	-	46981036	46981111	46980830	46980948	46983261	46983366	8425	18,13,10	0,0,0	18,43,25	1,0,0	150	75	1	1	1.0,1.0,1.0	0.9,1.0,1.0	0.033
8428	ENSMUSG00000016833	Mrps18c	chr5	+	100947417	100947479	100946492	100946726	100949773	100949857	8428	122150103	0,0,0	148237211	2,0,0	137	75	1	1	1.0,1.0,1.0	0.976,1.0,1.0	0.008
8429	ENSMUSG00000016833	Mrps18c	chr5	+	100950918	100950976	100949773	100949857	100951835	100951895	8429	98,130,97	1,0,0	121170169	2,3,3	133	75	0.646619	1	0.982,1.0,1.0	0.972,0.97,0.969	0.024
8430	ENSMUSG00000028980	H6pd	chr4	-	150068359	150068629	150063931	150067378	150078925	150079043	8430	85,59,92	0,1,0	117,97,98	2,0,0	345	75	1	1	1.0,0.928,1.0	0.927,1.0,1.0	0
8431	ENSMUSG00000028495	Rps6	chr4	-	86774103	86774250	86772896	86773192	86774382	86774593	8431	8001270978	0,0,0	121920131062	0,0,2	222	75	1	1	1.0,1.0,1.0	1.0,1.0,0.994	0.002
8434	ENSMUSG00000006471	Ndor1	chr2	-	25140291	25140390	25140107	25140209	25141732	25141830	8434	5,9,3	0,0,0	9,20,17	0,0,1	174	75	1	1	1.0,1.0,1.0	1.0,1.0,0.88	0.04
8441	ENSMUSG00000042286	Stab1	chr14	-	30869160	30869234	30868982	30869057	30869443	30869569	8441	5,9,17	0,2,0	24,26,24	0,0,0	149	75	1	1	1.0,0.694,1.0	1.0,1.0,1.0	-0.102
8442	ENSMUSG00000074264	Amy1	chr3	-	113356276	113356410	113355472	113355595	113357093	113357324	8442	160,107,97	0,1,0	101,135,94	0,0,0	209	75	1	1	1.0,0.975,1.0	1.0,1.0,1.0	-0.008
8445	ENSMUSG00000054520	Sh3bp2	chr5	+	34683887	34684099	34683181	34683245	34708904	34709044	8445	0,0,0	0,0,1	0,1,0	0,1,2	287	75	1	1	NA,NA,0.0	NA,0.207,0.0	-0.103
8451	ENSMUSG00000022680	Pdxdc1	chr16	-	13654249	13654479	13651011	13652710	13654906	13654945	8451	129116119	4,3,0	171203162	0,8,4	305	75	0.728465	1	0.888,0.905,1.0	1.0,0.862,0.909	0.007
8452	ENSMUSG00000022680	Pdxdc1	chr16	-	13657095	13657217	13656165	13656258	13657500	13657619	8452	162121129	1,0,2	96,190,89	2,0,2	197	75	1	1	0.984,1.0,0.961	0.948,1.0,0.944	0.018
8453	ENSMUSG00000022680	Pdxdc1	chr16	-	13676720	13676822	13675240	13675366	13676973	13677022	8453	140131174	0,0,0	119184129	0,1,0	177	75	1	1	1.0,1.0,1.0	1.0,0.987,1.0	0.004
8454	ENSMUSG00000022680	Pdxdc1	chr16	-	13676720	13676822	13675240	13675366	13677817	13677902	8454	77,70,94	0,1,0	72,107,63	1,1,0	177	75	1	1	1.0,0.967,1.0	0.968,0.978,1.0	0.007
8455	ENSMUSG00000022680	Pdxdc1	chr16	-	13676973	13677022	13675240	13675366	13677817	13677902	8455	21,42,18	0,1,0	22,17,24	1,1,0	124	75	1	1	1.0,0.962,1.0	0.93,0.911,1.0	0.04
8456	ENSMUSG00000022680	Pdxdc1	chr16	-	13676973	13677022	13676720	13676822	13677817	13677902	8456	82,102,98	0,0,0	67,94,90	0,1,0	124	75	1	1	1.0,1.0,1.0	1.0,0.983,1.0	0.006
8458	ENSMUSG00000022680	Pdxdc1	chr16	-	13699741	13699822	13697289	13697436	13705560	13705634	8458	36,43,45	1,0,0	14,48,27	0,0,0	156	75	1	1	0.945,1.0,1.0	1.0,1.0,1.0	-0.018
8459	ENSMUSG00000022680	Pdxdc1	chr16	-	13701427	13701552	13699741	13699822	13702429	13702495	8459	7,6,5	76,81,74	4,12,7	64,107,60	200	75	1	1	0.033,0.027,0.025	0.023,0.04,0.042	-0.007
8460	ENSMUSG00000022680	Pdxdc1	chr16	-	13702429	13702495	13699741	13699822	13705560	13705634	8460	95,109,94	2,1,0	88,137,75	0,0,0	141	75	1	1	0.962,0.983,1.0	1.0,1.0,1.0	-0.018
8461	ENSMUSG00000044080	S100a1	chr3	-	90419285	90419456	90418343	90418671	90421507	90421585	8461	414555443	2,0,0	78316381017	0,5,0	246	75	1	1	0.984,1.0,1.0	1.0,0.99,1.0	-0.002
8462	ENSMUSG00000044080	S100a1	chr3	-	90419302	90419456	90418340	90418671	90421507	90421699	8462	6681007636	2,0,0	117424601538	0,5,0	229	75	1	1	0.991,1.0,1.0	1.0,0.994,1.0	-0.001
8463	ENSMUSG00000006435	Neurl1a	chr19	+	47241557	47242247	47228788	47229110	47245150	47245297	8463	436539526	0,0,7	618985685	1,1,2	765	75	0.688427	1	1.0,1.0,0.88	0.984,0.99,0.971	-0.022
8464	ENSMUSG00000038781	Stap2	chr17	-	56304604	56304697	56304459	56304534	56304777	56304951	8464	8,4,11	0,0,3	22,32,10	0,0,0	168	75	1	1	1.0,1.0,0.621	1.0,1.0,1.0	-0.126
8465	ENSMUSG00000001017	Chtop	chr3	-	90409422	90409560	90406262	90407414	90410402	90410589	8465	55,80,75	1,5,0	83,86,73	6,0,7	213	75	0.16382	1	0.951,0.849,1.0	0.83,1.0,0.786	0.061
8466	ENSMUSG00000001017	Chtop	chr3	-	90410402	90410589	90406262	90407414	90414851	90414933	8466	40,84,78	0,1,0	75,85,71	0,0,0	262	75	1	1	1.0,0.96,1.0	1.0,1.0,1.0	-0.013
8467	ENSMUSG00000001017	Chtop	chr3	-	90412701	90412785	90410402	90410586	90413414	90413568	8467	5,4,3	46,37,33	12,24,9	52,36,60	159	75	0.00325649	0.0948011	0.049,0.049,0.041	0.098,0.239,0.066	-0.088
8468	ENSMUSG00000001017	Chtop	chr3	-	90412701	90412785	90410402	90410589	90413414	90413568	8468	14,7,13	60,39,72	19,36,18	45,82,54	159	75	0.00858406	0.183763	0.099,0.078,0.078	0.166,0.172,0.136	-0.073
8469	ENSMUSG00000001017	Chtop	chr3	-	90413414	90413568	90410402	90410589	90414851	90414933	8469	147101165	0,0,0	152228181	1,0,0	229	75	1	1	1.0,1.0,1.0	0.98,1.0,1.0	0.007
8470	ENSMUSG00000001017	Chtop	chr3	-	90413414	90414565	90410402	90410589	90414851	90414933	8470	473406586	0,0,0	706873547	1,0,0	1226	75	1	1	1.0,1.0,1.0	0.977,1.0,1.0	0.008
8471	ENSMUSG00000001017	Chtop	chr3	-	90414851	90414933	90413414	90413568	90416497	90416759	8471	66,76,73	0,0,0	90,114,98	0,0,1	157	75	1	1	1.0,1.0,1.0	1.0,1.0,0.979	0.007
8472	ENSMUSG00000019054	Fis1	chr5	+	136991852	136991985	136982128	136982444	136993946	136994023	8472	197252288	0,2,0	252397359	1,0,2	208	75	1	1	1.0,0.978,1.0	0.989,1.0,0.985	0.001
8473	ENSMUSG00000019054	Fis1	chr5	+	136993062	136993249	136991852	136991985	136993946	136994023	8473	2,8,2	135183210	5,1,0	186289260	262	75	1	1	0.004,0.012,0.003	0.008,0.001,0.0	0.003
8474	ENSMUSG00000052949	Rnf157	chr11	-	116231163	116231204	116229164	116229656	116235020	116235131	8474	2,4,0	25,17,36	7,1,1	56,29,28	116	75	1	1	0.049,0.132,0.0	0.075,0.022,0.023	0.02
8475	ENSMUSG00000052949	Rnf157	chr11	-	116235020	116235131	116231163	116231204	116236732	116236781	8475	46,30,52	0,0,0	61,38,36	0,5,0	186	75	0.660335	1	1.0,1.0,1.0	1.0,0.754,1.0	0.082
8479	ENSMUSG00000052949	Rnf157	chr11	-	116251079	116251226	116250638	116250756	116253110	116253199	8479	77,41,73	0,1,0	80,125,61	0,0,0	222	75	1	1	1.0,0.933,1.0	1.0,1.0,1.0	-0.022
8481	ENSMUSG00000059857	Ntng1	chr3	-	109734942	109735077	109689997	109690227	109759080	109759107	8481	0,0,3	0,0,0	0,0,0	0,5,0	210	75	1	1	NA,NA,1.0	NA,0.0,NA	1
8482	ENSMUSG00000059857	Ntng1	chr3	-	109739783	109739951	109688430	109690227	109759080	109759107	8482	0,1,0	0,0,0	1,0,0	0,5,0	243	75	1	1	NA,1.0,NA	1.0,0.0,NA	0.5
8489	ENSMUSG00000033721	Vav3	chr3	+	109428756	109428843	109426748	109426817	109433184	109433270	8489	7,7,10	0,0,0	5,11,29	1,0,0	162	75	1	1	1.0,1.0,1.0	0.698,1.0,1.0	0.101
8491	ENSMUSG00000038079	Tmem237	chr1	-	59155031	59155088	59153239	59153377	59156489	59156500	8491	5,18,18	0,0,0	7,26,16	2,0,0	132	75	1	1	1.0,1.0,1.0	0.665,1.0,1.0	0.112
8495	ENSMUSG00000000740	Rpl13	chr8	+	123829583	123829725	123829389	123829501	123829921	123830095	8495	141212591899	0,2,0	193724901735	0,0,0	217	75	1	1	1.0,0.995,1.0	1.0,1.0,1.0	-0.002
8498	ENSMUSG00000008435	Rdh13	chr7	-	4437992	4438097	4434420	4434633	4445592	4445748	8498	22,22,16	12,7,7	42,48,38	3,13,19	180	75	0.210587	1	0.433,0.567,0.488	0.854,0.606,0.455	-0.142
8499	ENSMUSG00000008435	Rdh13	chr7	-	4446735	4446770	4445649	4445748	4447201	4447320	8499	10,13,9	10,3,20	14,11,10	18,17,38	110	75	0.132392	1	0.405,0.747,0.235	0.347,0.306,0.152	0.194
8500	ENSMUSG00000008435	Rdh13	chr7	-	4447976	4448121	4447201	4447320	4448445	4448641	8500	27,9,11	5,5,8	28,7,19	10,11,14	220	75	0.31499	1	0.648,0.38,0.319	0.488,0.178,0.316	0.122
8501	ENSMUSG00000029022	Miip	chr4	-	147947484	147947593	147946894	147947406	147949645	147949727	8501	2,14,17	1,0,0	18,11,24	1,0,0	184	75	1	1	0.449,1.0,1.0	0.88,1.0,1.0	-0.144
8502	ENSMUSG00000029022	Miip	chr4	-	147950691	147950876	147950111	147950471	147952825	147952956	8502	5,24,25	0,0,0	22,54,52	0,2,0	260	75	1	1	1.0,1.0,1.0	1.0,0.886,1.0	0.038
8503	ENSMUSG00000024078	Ttc27	chr17	+	75031612	75031753	75028515	75028645	75036877	75036980	8503	19,26,38	0,0,2	32,46,21	0,0,0	216	75	1	1	1.0,1.0,0.868	1.0,1.0,1.0	-0.044
8506	ENSMUSG00000024078	Ttc27	chr17	+	75165003	75165115	75163403	75163601	75169040	75169141	8506	11,14,33	0,0,0	19,22,16	1,0,0	187	75	1	1	1.0,1.0,1.0	0.884,1.0,1.0	0.039
8510	ENSMUSG00000044017	Adgrd1	chr5	+	129189291	129189387	129186641	129186725	129192118	129192241	8510	0,0,0	5,7,5	0,9,0	12,9,2	171	75	0.0253323	0.384975	0.0,0.0,0.0	0.0,0.305,0.0	-0.102
8513	ENSMUSG00000027660	Skil	chr3	+	31150851	31151339	31149273	31149306	31151418	31151614	8513	15,56,41	0,0,0	41,57,36	0,0,2	563	75	1	1	1.0,1.0,1.0	1.0,1.0,0.706	0.098
8515	ENSMUSG00000042404	Dennd4b	chr3	+	90178873	90179089	90178440	90178541	90179562	90179708	8515	207183241	0,0,1	243320342	0,2,0	291	75	1	1	1.0,1.0,0.984	1.0,0.976,1.0	0.003
8516	ENSMUSG00000027882	Stxbp3	chr3	-	108706539	108706632	108704696	108704782	108707370	108707477	8516	43,59,92	0,0,0	81,99,109	0,1,0	168	75	1	1	1.0,1.0,1.0	1.0,0.978,1.0	0.007
8517	ENSMUSG00000027882	Stxbp3	chr3	-	108717192	108717317	108712553	108712649	108720193	108720284	8517	104,96,127	0,0,0	143,122,73	1,0,4	200	75	1	1	1.0,1.0,1.0	0.982,1.0,0.873	0.048
8518	ENSMUSG00000027882	Stxbp3	chr3	-	108729830	108729909	108729103	108729204	108733321	108733392	8518	56,44,77	0,0,0	80,90,49	0,0,1	154	75	1	1	1.0,1.0,1.0	1.0,1.0,0.96	0.013
8519	ENSMUSG00000027936	Crtc2	chr3	+	90166460	90166529	90165357	90165833	90166692	90166799	8519	11,18,12	2,0,1	21,28,9	0,1,0	144	75	1	1	0.741,1.0,0.862	1.0,0.936,1.0	-0.111
8520	ENSMUSG00000027936	Crtc2	chr3	+	90168003	90168410	90167432	90167677	90169757	90170021	8520	31,60,55	0,0,0	81,87,48	1,0,1	482	75	1	1	1.0,1.0,1.0	0.926,1.0,0.882	0.064
8521	ENSMUSG00000027936	Crtc2	chr3	+	90170220	90170287	90169757	90170021	90170477	90170664	8521	1,0,0	4,2,12	0,1,3	15,15,4	142	75	1	1	0.117,0.0,0.0	0.0,0.034,0.284	-0.067
8530	ENSMUSG00000029810	Tmem176b	chr6	-	48817294	48817387	48815105	48815296	48817929	48818012	8530	1,6,4	2,4,0	4,8,13	2,4,10	168	75	0.777314	1	0.182,0.401,1.0	0.472,0.472,0.367	0.091
8531	ENSMUSG00000029810	Tmem176b	chr6	-	48817294	48817387	48815105	48815299	48817929	48818012	8531	2,10,2	3,6,2	2,10,11	1,5,0	168	75	0.0520654	0.620255	0.229,0.427,0.309	0.472,0.472,1.0	-0.326
8532	ENSMUSG00000029810	Tmem176b	chr6	-	48817294	48817387	48815105	48815299	48818281	48818304	8532	1,9,1	0,2,0	2,8,6	0,2,0	168	75	1	1	1.0,0.668,1.0	1.0,0.641,1.0	0.009
8533	ENSMUSG00000090733	Rps27	chr3	-	90120687	90120800	90120499	90120608	90120916	90120954	8533	2,3,1	689622851	4,6,1	10731241878	188	75	1	1	0.001,0.002,0.0	0.001,0.002,0.0	0
8534	ENSMUSG00000056737	Capg	chr6	+	72526712	72526851	72526433	72526484	72532255	72532291	8534	0,2,0	1,3,9	0,0,0	0,8,7	214	75	1	1	0.0,0.189,0.0	NA,0.0,0.0	0.063
8535	ENSMUSG00000056737	Capg	chr6	+	72532459	72532888	72532255	72532291	72533067	72533235	8535	19,60,37	0,0,0	24,63,76	0,1,0	504	75	1	1	1.0,1.0,1.0	1.0,0.904,1.0	0.032
8538	ENSMUSG00000037730	Mynn	chr3	+	30666617	30666701	30665589	30665768	30667700	30667787	8538	22,15,21	0,4,1	18,43,23	4,3,1	159	75	0.650707	1	1.0,0.639,0.908	0.68,0.871,0.916	0.027
8539	ENSMUSG00000037730	Mynn	chr3	+	30667700	30667787	30666617	30666701	30670699	30672517	8539	30,19,36	0,0,0	21,47,41	1,0,0	162	75	1	1	1.0,1.0,1.0	0.907,1.0,1.0	0.031
8543	ENSMUSG00000000001	Gnai3	chr3	-	108025616	108025774	108023078	108023207	108030857	108030999	8543	46,61,61	0,0,0	71,94,68	0,1,0	233	75	1	1	1.0,1.0,1.0	1.0,0.968,1.0	0.011
8544	ENSMUSG00000041733	Coq5	chr5	+	115432885	115432974	115428992	115429099	115433724	115433836	8544	180192162	1,0,1	282443439	0,0,0	164	75	1	1	0.988,1.0,0.987	1.0,1.0,1.0	-0.008
8545	ENSMUSG00000106864	Gtf3c2	chr5	-	31330726	31330855	31330125	31330405	31331111	31331433	8545	8,42,13	9,5,9	34,23,28	13,24,11	204	75	0.755356	1	0.246,0.755,0.347	0.49,0.261,0.483	0.038
8548	ENSMUSG00000036745	Ttll7	chr3	+	146607078	146607237	146603501	146603569	146609788	146610005	8548	291,70,194	0,0,0	400156140	1,0,0	234	75	1	1	1.0,1.0,1.0	0.992,1.0,1.0	0.003
8549	ENSMUSG00000036745	Ttll7	chr3	+	146609788	146610005	146603501	146603569	146615260	146615425	8549	557150281	0,0,0	774440225	2,0,0	292	75	1	1	1.0,1.0,1.0	0.99,1.0,1.0	0.003
8550	ENSMUSG00000036745	Ttll7	chr3	+	146647573	146647648	146645730	146645932	146649760	146649963	8550	1,0,2	191,53,127	4,4,0	358,159,85	150	75	1	1	0.003,0.0,0.008	0.006,0.012,0.0	-0.002
8551	ENSMUSG00000036745	Ttll7	chr3	+	146653332	146653413	146650848	146650983	146667358	146667519	8551	182,70,117	0,0,0	319,104,97	2,1,0	156	75	1	1	1.0,1.0,1.0	0.987,0.98,1.0	0.011
8552	ENSMUSG00000036745	Ttll7	chr3	+	146653332	146653413	146650848	146650983	146673750	146673924	8552	77,31,52	0,0,0	133,36,53	6,0,0	156	75	0.792407	1	1.0,1.0,1.0	0.914,1.0,1.0	0.029
8553	ENSMUSG00000036745	Ttll7	chr3	+	146667358	146667519	146650848	146650983	146673750	146673924	8553	252122123	0,0,0	437,178,81	6,0,0	236	75	1	1	1.0,1.0,1.0	0.959,1.0,1.0	0.014
8554	ENSMUSG00000036745	Ttll7	chr3	+	146667358	146667519	146653332	146653413	146673750	146673924	8554	362161188	4,0,0	621245126	0,0,1	236	75	1	1	0.966,1.0,1.0	1.0,1.0,0.976	-0.003
8555	ENSMUSG00000105552	Gm19710	chr3	+	89906451	89906604	89906066	89906228	89907478	89907592	8555	2,0,2	0,0,0	0,2,0	2,0,0	228	75	1	1	1.0,NA,1.0	0.0,1.0,NA	0.5
8557	ENSMUSG00000050705	2310061I04Rik	chr17	-	36207151	36207337	36206811	36206964	36207936	36207995	8557	0,3,3	0,0,0	0,5,0	1,0,0	261	75	1	1	NA,1.0,1.0	0.0,1.0,NA	0.5
8560	ENSMUSG00000029994	Anxa4	chr6	-	86727209	86727895	86725868	86725962	86728044	86728101	8560	61,50,51	10,27,18	49,110,52	20,38,31	761	75	0.508347	1	0.375,0.154,0.218	0.194,0.222,0.142	0.063
8561	ENSMUSG00000029994	Anxa4	chr6	-	86751930	86751996	86742743	86742789	86770490	86770546	8561	0,2,2	7,19,3	0,6,9	9,22,14	141	75	0.0415556	0.53919	0.0,0.053,0.262	0.0,0.127,0.255	-0.022
8562	ENSMUSG00000029994	Anxa4	chr6	-	86751930	86752030	86742743	86742789	86770490	86770546	8562	0,4,2	7,19,3	0,5,11	9,22,14	175	75	0.211826	1	0.0,0.083,0.222	0.0,0.089,0.252	-0.012
8567	ENSMUSG00000035382	Pcsk7	chr9	+	45838334	45838416	45838031	45838126	45838872	45838966	8567	6,1,5	1,10,6	9,6,10	3,16,4	157	75	0.460581	1	0.741,0.046,0.285	0.589,0.152,0.544	-0.071
8570	ENSMUSG00000060671	Atp8b2	chr3	-	89867591	89867728	89866297	89866356	89868381	89868448	8570	0,4,0	0,3,2	1,1,2	0,3,9	212	75	1	1	NA,0.321,0.0	1.0,0.105,0.073	-0.232
8571	ENSMUSG00000026670	Uap1	chr1	-	169975564	169975612	169970965	169971032	169976839	169977028	8571	28,57,40	4,15,2	50,45,55	0,0,0	123	75	1.60118e-08	8.36367e-06	0.81,0.699,0.924	1.0,1.0,1.0	-0.189
8572	ENSMUSG00000026670	Uap1	chr1	-	169975564	169975615	169970965	169971032	169976839	169977028	8572	43,74,71	4,15,2	77,105,67	0,0,0	126	75	7.02756e-08	2.98786e-05	0.865,0.746,0.955	1.0,1.0,1.0	-0.145
8573	ENSMUSG00000026670	Uap1	chr1	-	169988935	169989140	169986319	169986495	169994194	169994517	8573	120223118	2,0,1	160305195	2,2,0	280	75	1	1	0.941,1.0,0.969	0.955,0.976,1.0	-0.007
8574	ENSMUSG00000026670	Uap1	chr1	-	169997463	169997554	169994194	169994517	170002318	170002455	8574	2,0,0	18,26,24	0,0,0	29,34,39	166	75	1	1	0.048,0.0,0.0	0.0,0.0,0.0	0.016
8578	ENSMUSG00000037410	Tbc1d2b	chr9	-	90152404	90152551	90131843	90131997	90152721	90152857	8578	7,17,6	0,0,0	14,24,17	1,0,0	222	75	1	1	1.0,1.0,1.0	0.825,1.0,1.0	0.058
8581	ENSMUSG00000054079	Utp18	chr11	-	93757171	93757346	93752784	93752927	93759156	93759280	8581	32,32,29	0,0,0	77,49,31	0,2,0	250	75	1	1	1.0,1.0,1.0	1.0,0.88,1.0	0.04
8583	ENSMUSG00000052105	Mtcl1	chr17	-	66678317	66678440	66675224	66675455	66684847	66685006	8583	0,7,2	0,3,0	7,0,2	3,2,3	198	75	1	1	NA,0.469,1.0	0.469,0.0,0.202	0.511
8584	ENSMUSG00000052105	Mtcl1	chr17	-	66691294	66691369	66686123	66687431	66692854	66692905	8584	0,0,2	1,0,1	2,4,4	0,7,1	150	75	1	1	0.0,NA,0.5	1.0,0.222,0.667	-0.38
8588	ENSMUSG00000086968	4933431E20Rik	chr3	-	107801904	107801972	107801366	107801531	107802176	107802308	8588	0,0,0	0,1,0	0,1,0	0,0,0	143	75	1	1	NA,0.0,NA	NA,1.0,NA	-1
8590	ENSMUSG00000086968	4933431E20Rik	chr3	-	107801904	107801972	107801366	107801544	107802176	107802308	8590	0,0,0	0,1,2	0,1,0	2,5,0	143	75	1	1	NA,0.0,0.0	0.0,0.095,NA	-0.048
8592	ENSMUSG00000086968	4933431E20Rik	chr3	-	107802176	107802308	107801366	107801544	107802958	107803090	8592	1,3,4	0,0,0	5,7,0	0,2,2	207	75	0.00711988	0.161496	1.0,1.0,1.0	1.0,0.559,0.0	0.48
8593	ENSMUSG00000086968	4933431E20Rik	chr3	-	107802176	107802308	107801444	107801531	107802958	107803090	8593	1,3,2	0,3,0	3,2,0	0,0,0	207	75	1	1	1.0,0.266,1.0	1.0,1.0,NA	-0.245
8595	ENSMUSG00000007655	Cav1	chr6	+	17317721	17317917	17307879	17308044	17327236	17327267	8595	0,6,11	0,1,0	2,16,9	0,0,0	271	75	1	1	NA,0.624,1.0	1.0,1.0,1.0	-0.188
8596	ENSMUSG00000028188	Spata1	chr3	-	146168939	146169010	146162950	146163242	146173860	146173959	8596	0,1,2	0,0,0	2,5,2	1,0,0	146	75	1	1	NA,1.0,1.0	0.507,1.0,1.0	0.164
8597	ENSMUSG00000028188	Spata1	chr3	-	146171663	146171751	146168939	146169010	146173860	146173959	8597	5,8,8	0,0,0	9,35,12	0,1,0	163	75	1	1	1.0,1.0,1.0	1.0,0.942,1.0	0.019
8598	ENSMUSG00000028188	Spata1	chr3	-	146173860	146173959	146171663	146171751	146175379	146175558	8598	4,7,15	0,0,0	7,16,14	0,0,1	174	75	1	1	1.0,1.0,1.0	1.0,1.0,0.858	0.047
8599	ENSMUSG00000028188	Spata1	chr3	-	146181010	146181136	146175379	146175558	146181948	146182057	8599	13,1,8	0,5,2	1,23,23	0,6,4	201	75	0.65516	1	1.0,0.069,0.599	1.0,0.589,0.682	-0.201
8600	ENSMUSG00000028188	Spata1	chr3	-	146188247	146188300	146187521	146187615	146192954	146193174	8600	0,2,0	2,1,2	1,1,1	2,13,5	128	75	1	1	0.0,0.54,0.0	0.227,0.043,0.105	0.055
8601	ENSMUSG00000028188	Spata1	chr3	-	146188247	146188300	146187521	146187615	146193266	146193320	8601	0,3,0	0,0,4	0,1,1	2,1,8	128	75	1	1	NA,1.0,0.0	0.0,0.369,0.068	0.354
8602	ENSMUSG00000028188	Spata1	chr3	-	146192954	146193174	146187521	146187615	146193266	146193320	8602	8,12,18	0,0,4	8,22,35	2,1,8	295	75	0.201319	1	1.0,1.0,0.534	0.504,0.848,0.527	0.218
8603	ENSMUSG00000028188	Spata1	chr3	-	146192954	146193174	146188247	146188300	146193266	146193320	8603	6,11,16	0,1,0	7,9,30	0,0,0	295	75	1	1	1.0,0.737,1.0	1.0,1.0,1.0	-0.088
8604	ENSMUSG00000028188	Spata1	chr3	-	146193266	146193320	146187521	146187615	146194401	146194519	8604	3,1,9	0,0,0	5,2,12	0,1,0	129	75	1	1	1.0,1.0,1.0	1.0,0.538,1.0	0.154
8605	ENSMUSG00000027893	Ahcyl1	chr3	-	107578453	107578560	107577519	107577636	107579357	107579452	8605	31,48,51	0,0,0	61,61,70	1,2,1	182	75	0.436083	1	1.0,1.0,1.0	0.962,0.926,0.966	0.049
8606	ENSMUSG00000039263	Npepl1	chr2	+	173961185	173961263	173957843	173957986	173962019	173962120	8606	111112145	0,0,0	188223168	1,0,2	153	75	1	1	1.0,1.0,1.0	0.989,1.0,0.976	0.012
8607	ENSMUSG00000039263	Npepl1	chr2	+	173961297	173961452	173957843	173957986	173962019	173962175	8607	8,1,2	0,0,0	1,2,1	1,0,2	230	75	0.0100623	0.205793	1.0,1.0,1.0	0.246,1.0,0.14	0.538
8609	ENSMUSG00000047656	Trpt1	chr19	+	6975300	6975470	6974063	6974145	6975559	6975734	8609	49,50,60	1,11,3	80185107	10,16,4	245	75	0.833173	1	0.938,0.582,0.86	0.71,0.78,0.891	0
8610	ENSMUSG00000047656	Trpt1	chr19	+	6975559	6975734	6974063	6974145	6975876	6975933	8610	57,63,45	0,1,0	68,98,68	0,4,0	250	75	1	1	1.0,0.95,1.0	1.0,0.88,1.0	0.023
8612	ENSMUSG00000020792	Exoc7	chr11	-	116184100	116184139	116183344	116183410	116184797	116184864	8612	48,32,50	2,7,15	50,58,17	0,10,9	114	75	0.606746	1	0.94,0.75,0.687	1.0,0.792,0.554	0.01
8613	ENSMUSG00000020792	Exoc7	chr11	-	116187555	116187624	116186507	116186515	116188396	116188594	8613	0,1,2	27,18,13	1,2,0	22,20,27	144	75	1	1	0.0,0.028,0.074	0.023,0.05,0.0	0.01
8614	ENSMUSG00000020792	Exoc7	chr11	-	116187555	116187624	116186507	116186515	116191091	116191259	8614	0,1,0	0,0,6	1,3,0	2,15,2	144	75	1	1	NA,1.0,0.0	0.207,0.094,0.0	0.4
8615	ENSMUSG00000020792	Exoc7	chr11	-	116187555	116187706	116186369	116186515	116188396	116188489	8615	1,2,7	27,18,13	4,3,0	22,20,27	226	75	0.91915	1	0.012,0.036,0.152	0.057,0.047,0.0	0.032
8616	ENSMUSG00000020792	Exoc7	chr11	-	116188396	116188489	116186369	116186515	116191091	116191259	8616	45,36,27	0,0,6	23,40,52	2,15,2	168	75	0.0668981	0.72615	1.0,1.0,0.668	0.837,0.543,0.921	0.122
8619	ENSMUSG00000042626	Shc1	chr3	+	89329484	89329652	89325749	89326016	89330232	89330303	8619	19,16,21	2,1,0	35,62,40	2,0,2	243	75	0.468493	1	0.746,0.832,1.0	0.844,1.0,0.861	-0.042
8621	ENSMUSG00000042626	Shc1	chr3	+	89331496	89331550	89331003	89331123	89331861	89331913	8621	29,19,29	1,0,1	35,49,23	0,4,3	129	75	0.0435806	0.557941	0.944,1.0,0.944	1.0,0.877,0.817	0.065
8626	ENSMUSG00000028969	Cdk5	chr5	-	24625952	24626048	24625728	24625803	24627329	24627386	8626	9,64,30	0,0,0	46,82,66	0,0,2	171	75	1	1	1.0,1.0,1.0	1.0,1.0,0.935	0.022
8627	ENSMUSG00000027900	Dram2	chr3	+	106456221	106456301	106455196	106455236	106457814	106457991	8627	0,0,0	1,1,0	0,8,0	0,2,0	155	75	1	1	0.0,0.0,NA	NA,0.659,NA	-0.659
8628	ENSMUSG00000027900	Dram2	chr3	+	106456221	106456301	106455196	106455236	106459471	106459596	8628	0,0,0	47,49,36	0,1,0	56,88,40	155	75	1	1	0.0,0.0,0.0	0.0,0.005,0.0	-0.002
8629	ENSMUSG00000027900	Dram2	chr3	+	106457814	106457991	106455146	106455236	106459471	106459596	8629	6,5,2	47,49,36	6,10,9	56,88,40	252	75	0.83751	1	0.037,0.029,0.016	0.031,0.033,0.063	-0.015
8630	ENSMUSG00000027900	Dram2	chr3	+	106457814	106457991	106455146	106455236	106462479	106462624	8630	6,6,2	0,0,0	5,9,4	0,2,1	252	75	0.740449	1	1.0,1.0,1.0	1.0,0.573,0.543	0.295
8631	ENSMUSG00000027900	Dram2	chr3	+	106457814	106457991	106456221	106456301	106459471	106459596	8631	5,4,2	0,0,0	6,16,9	0,1,0	252	75	1	1	1.0,1.0,1.0	1.0,0.826,1.0	0.058
8632	ENSMUSG00000027900	Dram2	chr3	+	106459471	106459596	106455113	106455236	106462479	106462624	8632	190259184	0,0,0	259483296	0,2,1	200	75	1	1	1.0,1.0,1.0	1.0,0.989,0.991	0.007
8633	ENSMUSG00000027900	Dram2	chr3	+	106459471	106459596	106455113	106455236	106469064	106469132	8633	112,114,94	0,0,0	146230133	0,1,0	200	75	1	1	1.0,1.0,1.0	1.0,0.989,1.0	0.004
8634	ENSMUSG00000027900	Dram2	chr3	+	106459471	106459596	106457814	106457991	106462479	106462624	8634	143211149	0,2,1	204396262	0,0,1	200	75	1	1	1.0,0.975,0.982	1.0,1.0,0.99	-0.011
8636	ENSMUSG00000027900	Dram2	chr3	+	106462479	106462624	106455179	106455236	106469064	106469132	8636	88,77,132	0,0,0	143228180	0,1,0	220	75	1	1	1.0,1.0,1.0	1.0,0.987,1.0	0.004
8637	ENSMUSG00000027900	Dram2	chr3	+	106462479	106462624	106459471	106459596	106469064	106469132	8637	168222222	2,0,0	256481342	0,2,0	220	75	1	1	0.966,1.0,1.0	1.0,0.988,1.0	-0.007
8638	ENSMUSG00000027900	Dram2	chr3	+	106462482	106462624	106459471	106459596	106469064	106469132	8638	98,91,146	2,0,0	162245203	0,2,0	217	75	1	1	0.944,1.0,1.0	1.0,0.977,1.0	-0.011
8639	ENSMUSG00000027900	Dram2	chr3	+	106473360	106473500	106469064	106469132	106480288	106480381	8639	121,96,114	0,0,0	164204151	0,0,2	215	75	1	1	1.0,1.0,1.0	1.0,1.0,0.963	0.012
8640	ENSMUSG00000027900	Dram2	chr3	+	106478008	106478186	106473360	106473500	106478926	106479009	8640	161177260	0,0,1	220409298	0,6,0	253	75	1	1	1.0,1.0,0.987	1.0,0.953,1.0	0.011
8641	ENSMUSG00000027900	Dram2	chr3	+	106478926	106479009	106473360	106473500	106480288	106480381	8641	40,47,64	6,2,0	58,110,87	6,2,4	158	75	0.830811	1	0.76,0.918,1.0	0.821,0.963,0.912	-0.006
8642	ENSMUSG00000027775	Mfsd1	chr3	+	67499902	67500005	67497163	67497272	67501631	67501730	8642	66,82,124	0,0,0	63,92,78	0,0,2	178	75	1	1	1.0,1.0,1.0	1.0,1.0,0.943	0.019
8643	ENSMUSG00000027775	Mfsd1	chr3	+	67507272	67507385	67505360	67505458	67507925	67507973	8643	69,49,93	0,0,0	33,76,55	0,1,0	188	75	1	1	1.0,1.0,1.0	1.0,0.968,1.0	0.011
8644	ENSMUSG00000074182	Znhit6	chr3	+	145283856	145283922	145281986	145282751	145284006	145284113	8644	6,6,23	3,0,0	12,32,7	0,1,0	141	75	1	1	0.515,1.0,1.0	1.0,0.945,1.0	-0.143
8652	ENSMUSG00000039047	Pigk	chr3	+	152446389	152446530	152445765	152445877	152448125	152448222	8652	0,1,1	15,18,24	0,1,2	26,19,29	216	75	1	1	0.0,0.019,0.014	0.0,0.018,0.023	-0.003
8655	ENSMUSG00000034544	Rsrc1	chr3	+	66901849	66902045	66893004	66893139	66989868	66990042	8655	6,10,16	0,0,0	19,35,13	4,0,0	271	75	1	1	1.0,1.0,1.0	0.568,1.0,1.0	0.144
8656	ENSMUSG00000034544	Rsrc1	chr3	+	66903797	66903923	66901849	66902045	66989868	66990042	8656	43,53,54	0,0,4	53,82,57	0,2,0	201	75	1	1	1.0,1.0,0.834	1.0,0.939,1.0	-0.035
8657	ENSMUSG00000034544	Rsrc1	chr3	+	66903803	66903923	66901849	66902045	66989868	66990042	8657	13,27,38	0,0,4	26,30,19	0,2,0	195	75	0.336212	1	1.0,1.0,0.785	1.0,0.852,1.0	-0.022
8659	ENSMUSG00000034544	Rsrc1	chr3	+	67262806	67262959	67257241	67257348	67263553	67263892	8659	27,33,45	0,4,0	51,82,34	0,3,9	228	75	0.127612	1	1.0,0.731,1.0	1.0,0.9,0.554	0.092
8660	ENSMUSG00000109293	Dcst2	chr3	+	89277734	89277902	89276011	89276176	89278006	89278107	8660	0,0,0	0,1,0	0,4,0	0,0,0	243	75	1	1	NA,0.0,NA	NA,1.0,NA	-1
8661	ENSMUSG00000041609	Bicdl1	chr5	-	115789214	115789323	115787325	115787628	115789877	115789998	8661	0,3,0	5,7,8	4,4,3	7,13,5	184	75	0.0108593	0.2165	0.0,0.149,0.0	0.189,0.111,0.197	-0.116
8664	ENSMUSG00000069237	Fam8a1	chr13	+	46827728	46827868	46827021	46827145	46828987	46831532	8664	174107168	0,0,0	202302202	1,0,0	215	75	1	1	1.0,1.0,1.0	0.986,1.0,1.0	0.005
8666	ENSMUSG00000032285	Dnaja4	chr9	+	54621553	54621654	54617785	54618016	54621744	54622045	8666	79,233,74	0,1,0	166292269	0,0,9	176	75	1	1	1.0,0.99,1.0	1.0,1.0,0.927	0.021
8667	ENSMUSG00000038533	Cbfa2t2	chr2	+	154342319	154342463	154278400	154278556	154346472	154346697	8667	4,6,9	0,0,0	10,37,11	0,1,1	219	75	1	1	1.0,1.0,1.0	1.0,0.927,0.79	0.094
8668	ENSMUSG00000038533	Cbfa2t2	chr2	+	154357736	154357918	154352427	154352517	154359628	154359744	8668	12,26,30	0,0,0	37,73,41	0,2,0	257	75	1	1	1.0,1.0,1.0	1.0,0.914,1.0	0.029
8671	ENSMUSG00000027829	Ccnl1	chr3	-	65857445	65857647	65856111	65856211	65857900	65857965	8671	6,5,32	7,14,0	10,21,16	9,10,4	277	75	0.891038	1	0.188,0.088,1.0	0.231,0.362,0.52	0.054
8672	ENSMUSG00000027829	Ccnl1	chr3	-	65857633	65857647	65856111	65856211	65857900	65857965	8672	1,0,0	7,14,0	0,0,1	9,10,4	89	75	1	1	0.107,0.0,NA	0.0,0.0,0.174	-0.004
8673	ENSMUSG00000027829	Ccnl1	chr3	-	65862550	65862697	65858854	65858975	65864273	65864383	8673	14,11,22	1,8,4	7,16,23	10,17,6	222	75	0.08199	0.821734	0.825,0.317,0.65	0.191,0.241,0.564	0.265
8674	ENSMUSG00000027829	Ccnl1	chr3	-	65862624	65862697	65858854	65858975	65864273	65864277	8674	5,16,20	1,8,4	9,32,26	10,17,6	148	75	0.315494	1	0.717,0.503,0.717	0.313,0.488,0.687	0.15
8676	ENSMUSG00000074340	Ovgp1	chr3	+	105888548	105888665	105887407	105887593	105892368	105892504	8676	2,2,6	0,0,1	4,5,2	0,0,2	192	75	1	1	1.0,1.0,0.701	1.0,1.0,0.281	0.14
8677	ENSMUSG00000000561	Wdr77	chr3	+	105871757	105871828	105869330	105869380	105871938	105871993	8677	41,31,53	0,0,0	102,134,85	0,0,2	146	75	1	1	1.0,1.0,1.0	1.0,1.0,0.956	0.015
8678	ENSMUSG00000074579	Lekr1	chr3	+	65576924	65577034	65576510	65576599	65591312	65591645	8678	0,7,0	0,2,0	0,0,1	0,0,4	185	75	1	1	NA,0.587,NA	NA,NA,0.092	0.495
8680	ENSMUSG00000054598	9130230L23Rik	chr5	-	66158198	66158320	66157020	66157884	66158574	66158676	8680	0,0,2	0,0,0	4,4,0	2,0,0	197	75	1	1	NA,NA,1.0	0.432,1.0,NA	0.284
8683	ENSMUSG00000021990	Spata13	chr14	+	60873816	60874095	60872203	60872313	60928302	60928342	8683	5,0,12	0,0,0	6,20,2	2,0,0	354	75	1	1	1.0,NA,1.0	0.389,1.0,1.0	0.204
8685	ENSMUSG00000059743	Fdps	chr3	-	89002660	89002783	89002320	89002409	89002905	89002986	8685	57,111,61	0,2,0	101,127,67	0,0,0	198	75	1	1	1.0,0.955,1.0	1.0,1.0,1.0	-0.015
8686	ENSMUSG00000059743	Fdps	chr3	-	89008227	89008443	89007975	89008138	89009168	89009195	8686	7,13,2	3,15,13	8,2,3	12,15,12	291	75	0.171404	1	0.376,0.183,0.038	0.147,0.033,0.061	0.119
8687	ENSMUSG00000047115	Fam221a	chr6	+	49362306	49362389	49359896	49360013	49365750	49367473	8687	1,0,0	0,0,0	0,0,0	3,0,0	158	75	1	1	1.0,NA,NA	0.0,NA,NA	1
8688	ENSMUSG00000068798	Rap1a	chr3	-	105642380	105642495	105639271	105639387	105645070	105645214	8688	2,5,8	202162162	7,4,7	224266191	190	75	1	1	0.004,0.012,0.019	0.012,0.006,0.014	0.001
8689	ENSMUSG00000068798	Rap1a	chr3	-	105701370	105701455	105657560	105657644	105708554	105708626	8689	0,0,4	13,12,16	3,8,4	27,27,30	160	75	0.0868221	0.846099	0.0,0.0,0.105	0.05,0.122,0.059	-0.042
8693	ENSMUSG00000018900	Slc22a5	chr11	-	53766834	53766989	53765760	53765932	53781972	53782486	8693	6,8,4	0,0,1	14,13,9	1,2,0	230	75	1	1	1.0,1.0,0.566	0.82,0.679,1.0	0.022
8694	ENSMUSG00000018900	Slc22a5	chr11	-	53774486	53774590	53766834	53766989	53781972	53782486	8694	14,15,11	2,0,0	5,35,27	0,0,0	179	75	1	1	0.746,1.0,1.0	1.0,1.0,1.0	-0.085
8697	ENSMUSG00000027953	Slc50a1	chr3	-	89176356	89176518	89175979	89176099	89177368	89177446	8697	9,26,23	0,4,0	18,35,22	0,0,0	237	75	1	1	1.0,0.673,1.0	1.0,1.0,1.0	-0.109
8699	ENSMUSG00000027953	Slc50a1	chr3	-	89177133	89177257	89175979	89176099	89177368	89177446	8699	3,11,10	0,4,0	7,28,14	0,0,0	199	75	0.442805	1	1.0,0.509,1.0	1.0,1.0,1.0	-0.164
8702	ENSMUSG00000030189	Ybx3	chr6	-	131344727	131344826	131341817	131342368	131345351	131345523	8702	238420243103	0,2,0	367970173375	0,1,2	174	75	1	1	1.0,0.998,1.0	1.0,1.0,0.999	0
8703	ENSMUSG00000030189	Ybx3	chr6	-	131352936	131353143	131347285	131347377	131356320	131356443	8703	428476565	135715251698	602857596	208425581966	282	75	1	1	0.077,0.077,0.081	0.071,0.082,0.075	0.002
8708	ENSMUSG00000053012	Krcc1	chr6	+	71259134	71259301	71248660	71248824	71260947	71262303	8708	65,80,66	4,2,0	93,181,99	0,2,0	242	75	0.190575	1	0.834,0.925,1.0	1.0,0.966,1.0	-0.069
8709	ENSMUSG00000053012	Krcc1	chr6	+	71260004	71260189	71259134	71259301	71260947	71262303	8709	0,1,0	29,40,47	1,1,0	47,115,64	260	75	1	1	0.0,0.007,0.0	0.006,0.003,0.0	-0.001
8710	ENSMUSG00000061414	Cracr2a	chr6	+	127608762	127608950	127606701	127606797	127613495	127613567	8710	0,0,0	0,1,0	0,0,2	2,0,0	263	75	1	1	NA,0.0,NA	0.0,NA,1.0	-0.5
8711	ENSMUSG00000027823	Gmps	chr3	+	63889831	63889946	63887556	63887738	63893020	63893118	8711	58,85,84	0,0,1	125119114	0,0,0	190	75	1	1	1.0,1.0,0.971	1.0,1.0,1.0	-0.01
8712	ENSMUSG00000027823	Gmps	chr3	+	63901220	63901394	63900611	63900763	63904227	63904333	8712	106133182	0,1,0	135306108	0,0,0	249	75	1	1	1.0,0.976,1.0	1.0,1.0,1.0	-0.008
8713	ENSMUSG00000053870	Fpgt	chr3	-	154797027	154797195	154795748	154795841	154798571	154798834	8713	5,9,5	0,0,0	11,29,22	0,0,1	243	75	1	1	1.0,1.0,1.0	1.0,1.0,0.872	0.043
8716	ENSMUSG00000024789	Jak2	chr19	+	29266073	29266201	29265300	29265487	29268566	29268701	8716	65,52,53	0,0,0	88,62,54	0,2,0	203	75	1	1	1.0,1.0,1.0	1.0,0.92,1.0	0.027
8717	ENSMUSG00000024789	Jak2	chr19	+	29266073	29266201	29265300	29265487	29272255	29272343	8717	30,32,28	0,0,0	45,39,34	1,0,0	203	75	1	1	1.0,1.0,1.0	0.943,1.0,1.0	0.019
8718	ENSMUSG00000024789	Jak2	chr19	+	29268566	29268701	29265300	29265487	29272255	29272343	8718	20,44,41	0,0,0	40,21,9	1,0,0	210	75	1	1	1.0,1.0,1.0	0.935,1.0,1.0	0.022
8719	ENSMUSG00000024789	Jak2	chr19	+	29268566	29268701	29266073	29266201	29272255	29272343	8719	55,65,66	0,1,0	83,42,31	0,0,2	210	75	1	1	1.0,0.959,1.0	1.0,1.0,0.847	0.037
8720	ENSMUSG00000024789	Jak2	chr19	+	29272255	29272343	29268566	29268701	29273041	29273091	8720	57,65,67	0,1,0	63,23,30	0,0,0	163	75	1	1	1.0,0.968,1.0	1.0,1.0,1.0	-0.011
8727	ENSMUSG00000040151	Hs2st1	chr3	-	144143355	144143453	144141222	144141380	144153030	144153169	8727	54,31,18	1,0,0	31,53,29	0,0,0	173	75	1	1	0.959,1.0,1.0	1.0,1.0,1.0	-0.014
8728	ENSMUSG00000040151	Hs2st1	chr3	-	144143355	144143453	144141222	144141380	144159712	144159798	8728	25,17,12	0,0,0	12,15,11	0,1,0	173	75	1	1	1.0,1.0,1.0	1.0,0.867,1.0	0.044
8729	ENSMUSG00000040151	Hs2st1	chr3	-	144153030	144153169	144141222	144141380	144159712	144159798	8729	24,20,36	0,0,0	38,28,34	0,1,0	214	75	1	1	1.0,1.0,1.0	1.0,0.908,1.0	0.031
8730	ENSMUSG00000040151	Hs2st1	chr3	-	144153030	144153169	144143355	144143453	144159712	144159798	8730	52,34,42	0,0,0	58,66,52	1,0,0	214	75	1	1	1.0,1.0,1.0	0.953,1.0,1.0	0.016
8731	ENSMUSG00000040151	Hs2st1	chr3	-	144262710	144262846	144170807	144171046	144275494	144275642	8731	0,4,0	25,3,10	0,0,0	16,10,8	211	75	1	1	0.0,0.322,0.0	0.0,0.0,0.0	0.107
8732	ENSMUSG00000036377	Cracd	chr5	+	76918081	76918163	76907432	76907578	76970312	76970484	8732	0,0,2	0,5,7	0,0,0	0,7,1	157	75	1	1	NA,0.0,0.12	NA,0.0,0.0	0.06
8733	ENSMUSG00000048581	E130311K13Rik	chr3	-	63832754	63832902	63827621	63827782	63834684	63834744	8733	12,11,4	1,2,2	6,10,16	6,4,3	223	75	0.18595	1	0.801,0.649,0.402	0.252,0.457,0.642	0.167
8734	ENSMUSG00000048581	E130311K13Rik	chr3	-	63834684	63834744	63827621	63827782	63836677	63836812	8734	2,8,4	1,3,0	18,8,4	2,2,2	135	75	0.846415	1	0.526,0.597,1.0	0.833,0.69,0.526	0.025
8739	ENSMUSG00000064068	Mtx1	chr3	-	89120183	89120253	89119989	89120069	89121119	89121147	8739	37,45,35	0,0,0	78,178,78	0,2,0	145	75	1	1	1.0,1.0,1.0	1.0,0.979,1.0	0.007
8741	ENSMUSG00000031839	Hsbp1	chr8	+	120073563	120073606	120072351	120072472	120074774	120075082	8741	1,2,2	176269276	7,3,2	317454338	118	75	1	1	0.004,0.005,0.005	0.014,0.004,0.004	-0.003
8743	ENSMUSG00000018920	Cxcl16	chr11	-	70348901	70348971	70346480	70346888	70349570	70349993	8743	0,0,0	0,4,3	0,2,0	2,4,0	145	75	1	1	NA,0.0,0.0	0.0,0.205,NA	-0.102
8745	ENSMUSG00000057229	Dmac2	chr7	+	25320848	25320937	25320320	25320517	25321397	25321428	8745	6,0,4	1,0,2	7,13,12	1,1,1	164	75	1	1	0.733,NA,0.478	0.762,0.856,0.846	-0.216
8746	ENSMUSG00000057229	Dmac2	chr7	+	25320848	25320937	25320320	25320517	25321768	25321849	8746	2,0,4	36,44,59	2,3,12	54,110,71	164	75	0.627239	1	0.025,0.0,0.03	0.017,0.012,0.072	-0.015
8747	ENSMUSG00000024317	Rnf138	chr18	+	21150875	21150932	21143733	21143849	21153944	21154056	8747	10,33,7	0,8,0	9,15,18	5,3,3	132	75	0.182928	1	1.0,0.701,1.0	0.506,0.74,0.773	0.227
8748	ENSMUSG00000024317	Rnf138	chr18	+	21157465	21157573	21153944	21154056	21159142	21160592	8748	10,14,9	0,5,5	10,14,4	8,9,11	183	75	0.0263549	0.395838	1.0,0.534,0.425	0.339,0.389,0.13	0.367
8749	ENSMUSG00000037348	Paqr7	chr4	+	134227910	134227994	134224285	134224347	134234113	134234857	8749	0,2,4	1,3,0	0,0,2	0,0,0	159	75	1	1	0.0,0.239,1.0	NA,NA,1.0	-0.587
8750	ENSMUSG00000037348	Paqr7	chr4	+	134233833	134234028	134224285	134224347	134234113	134234526	8750	0,0,0	1,3,0	0,2,0	0,0,0	270	75	1	1	0.0,0.0,NA	NA,1.0,NA	-1
8752	ENSMUSG00000004591	Pkn2	chr3	-	142517674	142517818	142517287	142517363	142526297	142526407	8752	64,86,59	6,7,7	124107106	11,19,4	219	75	1	1	0.785,0.808,0.743	0.794,0.659,0.901	-0.006
8756	ENSMUSG00000004591	Pkn2	chr3	-	142559174	142559475	142544968	142545123	142587371	142587419	8756	129101163	0,1,0	246315195	0,0,0	376	75	1	1	1.0,0.953,1.0	1.0,1.0,1.0	-0.016
8757	ENSMUSG00000056952	Tatdn2	chr6	+	113686420	113686604	113684226	113684354	113687001	113687166	8757	46,58,54	0,0,0	109102109	0,0,2	259	75	1	1	1.0,1.0,1.0	1.0,1.0,0.94	0.02
8758	ENSMUSG00000028252	Ccnc	chr4	+	21732217	21732302	21730396	21730503	21732488	21732558	8758	15,20,24	0,0,2	17,32,27	1,0,0	160	75	1	1	1.0,1.0,0.849	0.889,1.0,1.0	-0.013
8759	ENSMUSG00000028252	Ccnc	chr4	+	21742612	21742704	21741954	21741990	21743246	21743314	8759	11,35,22	0,0,0	45,61,41	1,0,0	167	75	1	1	1.0,1.0,1.0	0.953,1.0,1.0	0.016
8760	ENSMUSG00000028252	Ccnc	chr4	+	21747482	21747576	21746655	21746774	21748136	21750546	8760	4,11,20	3,1,2	5,8,8	2,1,1	169	75	0.892558	1	0.372,0.83,0.816	0.526,0.78,0.78	-0.023
8762	ENSMUSG00000039367	Sec24c	chr14	+	20725798	20725927	20724406	20724456	20726025	20726225	8762	4,7,6	5,9,16	4,15,15	25,40,25	204	75	0.622212	1	0.227,0.222,0.121	0.056,0.121,0.181	0.071
8763	ENSMUSG00000039367	Sec24c	chr14	+	20725798	20725927	20724496	20724805	20726025	20726225	8763	5,4,6	6,6,8	4,17,17	11,16,7	204	75	0.509084	1	0.235,0.197,0.216	0.118,0.281,0.472	-0.074
8764	ENSMUSG00000039367	Sec24c	chr14	+	20729595	20729731	20726025	20726225	20732746	20732797	8764	95,75,110	0,0,0	152169143	0,2,0	211	75	1	1	1.0,1.0,1.0	1.0,0.968,1.0	0.011
8765	ENSMUSG00000039367	Sec24c	chr14	+	20735279	20735348	20733952	20734089	20736576	20736678	8765	65,35,85	1,7,3	98,99,88	6,12,7	144	75	0.369943	1	0.971,0.723,0.937	0.895,0.811,0.868	0.019
8766	ENSMUSG00000039367	Sec24c	chr14	+	20739971	20740088	20739701	20739795	20740771	20740793	8766	127123131	0,0,1	184239159	0,0,0	192	75	1	1	1.0,1.0,0.981	1.0,1.0,1.0	-0.006
8767	ENSMUSG00000002228	Ppm1j	chr3	+	104692271	104692335	104691949	104692068	104692501	104692609	8767	52,38,52	0,0,6	45,38,38	0,0,0	139	75	0.36095	1	1.0,1.0,0.824	1.0,1.0,1.0	-0.059
8768	ENSMUSG00000055865	Tafa3	chr3	-	104683287	104683412	104681367	104681456	104684492	104684863	8768	1,0,2	4,0,1	5,6,4	8,3,0	200	75	1	1	0.086,NA,0.429	0.19,0.429,1.0	-0.282
8769	ENSMUSG00000109228	Fam81b	chr13	-	76394322	76394441	76386382	76386512	76416779	76416844	8769	0,0,0	0,0,2	0,5,0	0,1,0	194	75	1	1	NA,NA,0.0	NA,0.659,NA	-0.659
8770	ENSMUSG00000109228	Fam81b	chr13	-	76399779	76400023	76394322	76394441	76416779	76416844	8770	0,6,8	0,0,0	2,13,0	0,1,0	319	75	1	1	NA,1.0,1.0	1.0,0.753,NA	0.123
8771	ENSMUSG00000024985	Tcf7l2	chr19	+	55743445	55743514	55731504	55731629	55806195	55806297	8771	6,2,9	7,7,5	17,20,12	16,10,1	144	75	0.0929779	0.880171	0.309,0.13,0.484	0.356,0.51,0.862	-0.268
8772	ENSMUSG00000024985	Tcf7l2	chr19	+	55851849	55851993	55806195	55806297	55896854	55896987	8772	0,0,0	0,0,1	1,3,0	3,16,13	219	75	1	1	NA,NA,0.0	0.102,0.06,0.0	-0.054
8774	ENSMUSG00000024985	Tcf7l2	chr19	+	55912961	55913012	55912327	55912376	55914408	55914481	8774	4,1,1	4,1,0	0,6,3	5,8,1	126	75	0.626856	1	0.373,0.373,1.0	0.0,0.309,0.641	0.265
8775	ENSMUSG00000024985	Tcf7l2	chr19	+	55912961	55913012	55912327	55912376	55919865	55921685	8775	0,2,0	1,0,0	2,6,0	1,2,4	126	75	1	1	0.0,1.0,NA	0.543,0.641,0.0	0.105
8776	ENSMUSG00000024985	Tcf7l2	chr19	+	55914408	55914481	55912327	55912376	55915115	55915188	8776	4,1,0	0,0,0	6,7,0	0,1,0	148	75	1	1	1.0,1.0,NA	1.0,0.78,NA	0.11
8777	ENSMUSG00000024985	Tcf7l2	chr19	+	55914408	55914481	55912327	55912376	55919865	55920627	8777	6,1,7	1,0,0	6,9,1	1,2,4	148	75	3.30119e-05	0.00357114	0.753,1.0,1.0	0.753,0.695,0.112	0.398
8778	ENSMUSG00000024985	Tcf7l2	chr19	+	55914408	55914481	55912961	55913012	55919865	55920627	8778	6,1,7	0,1,0	1,5,5	2,6,0	148	75	0.000506033	0.0266832	1.0,0.336,1.0	0.202,0.297,1.0	0.279
8779	ENSMUSG00000024985	Tcf7l2	chr19	+	55915113	55915188	55914408	55914481	55919865	55921661	8779	4,1,0	2,1,8	2,0,5	1,2,1	150	75	0.309484	1	0.5,0.333,0.0	0.5,0.0,0.714	-0.127
8780	ENSMUSG00000024985	Tcf7l2	chr19	+	55915115	55915188	55912327	55912376	55919865	55920641	8780	4,1,0	1,0,0	2,1,5	1,2,4	148	75	1	1	0.67,1.0,NA	0.503,0.202,0.388	0.471
8781	ENSMUSG00000024985	Tcf7l2	chr19	+	55915115	55915188	55914408	55914481	55919865	55920641	8781	4,2,1	2,1,8	3,2,5	1,2,1	148	75	0.0907225	0.867009	0.503,0.503,0.06	0.603,0.336,0.717	-0.197
8783	ENSMUSG00000032913	Lrig2	chr3	-	104369974	104370103	104368716	104369004	104371174	104371624	8783	13,12,7	0,0,1	14,14,16	0,3,0	204	75	1	1	1.0,1.0,0.72	1.0,0.632,1.0	0.029
8784	ENSMUSG00000032913	Lrig2	chr3	-	104369974	104370124	104368716	104369004	104371174	104371624	8784	18,12,12	0,0,1	19,12,19	0,3,0	225	75	1	1	1.0,1.0,0.8	1.0,0.571,1.0	0.076
8785	ENSMUSG00000032913	Lrig2	chr3	-	104369974	104370161	104368716	104369004	104371174	104371624	8785	10,11,6	0,0,1	14,11,15	0,3,0	262	75	1	1	1.0,1.0,0.632	1.0,0.512,1.0	0.04
8789	ENSMUSG00000029309	Sparcl1	chr5	-	104250105	104250283	104245574	104245639	104261242	104261305	8789	1,2,5	104169160	2,6,3	86424299	253	75	1	1	0.003,0.003,0.009	0.007,0.004,0.003	0
8790	ENSMUSG00000028268	Gbp3	chr3	+	142266256	142266451	142265786	142266044	142267500	142267696	8790	2,5,2	3,4,2	2,0,2	0,2,0	270	75	0.184411	1	0.156,0.258,0.217	1.0,0.0,1.0	-0.456
8791	ENSMUSG00000028268	Gbp3	chr3	+	142266481	142266619	142265905	142266044	142267500	142267696	8791	0,0,1	3,4,2	0,0,0	0,2,0	213	75	1	1	0.0,0.0,0.15	NA,0.0,NA	0.05
8795	ENSMUSG00000021699	Pde4d	chr13	+	108822531	108822725	108790638	108790799	108996608	108997662	8795	0,1,0	0,0,0	2,2,0	0,1,0	269	75	1	1	NA,1.0,NA	1.0,0.358,NA	0.321
8797	ENSMUSG00000021699	Pde4d	chr13	+	109876920	109877112	109578716	109578887	109894110	109894147	8797	300301510	0,0,1	481499285	0,0,0	267	75	1	1	1.0,1.0,0.993	1.0,1.0,1.0	-0.002
8798	ENSMUSG00000021699	Pde4d	chr13	+	110040110	110040223	109909164	109909214	110070401	110070495	8798	275188355	0,0,0	469413323	1,1,0	188	75	1	1	1.0,1.0,1.0	0.995,0.994,1.0	0.004
8799	ENSMUSG00000034687	Fras1	chr5	+	96917364	96917515	96916135	96916350	96918499	96918607	8799	0,5,4	0,0,0	9,10,4	0,1,0	226	75	1	1	NA,1.0,1.0	1.0,0.768,1.0	0.077
8808	ENSMUSG00000003518	Dusp3	chr11	-	101872442	101872669	101861968	101865765	101875437	101875577	8808	304254356	15,18,18	487350360	18,30,23	302	75	1	1	0.834,0.778,0.831	0.87,0.743,0.795	0.012
8810	ENSMUSG00000062329	Cytl1	chr5	+	37894705	37894750	37892862	37893053	37894925	37895054	8810	0,8,1	0,0,0	1,12,4	0,2,0	120	75	1	1	NA,1.0,1.0	1.0,0.789,1.0	0.07
8814	ENSMUSG00000046985	Tapt1	chr5	-	44356654	44356720	44351589	44351752	44361551	44361670	8814	2,1,6	36,41,38	7,2,4	62,63,44	141	75	1	1	0.029,0.013,0.077	0.057,0.017,0.046	0
8815	ENSMUSG00000046985	Tapt1	chr5	-	44361551	44361670	44351589	44351752	44375445	44375554	8815	92152103	1,0,0	160157134	1,0,0	194	75	1	1	0.973,1.0,1.0	0.984,1.0,1.0	-0.004
8816	ENSMUSG00000046985	Tapt1	chr5	-	44375445	44375576	44361551	44361670	44383755	44383964	8816	84,152,95	0,0,0	144141125	0,2,0	206	75	1	1	1.0,1.0,1.0	1.0,0.963,1.0	0.012
8817	ENSMUSG00000075284	Wipf1	chr2	-	73319218	73319510	73278275	73278281	73359670	73359726	8817	6,0,3	1,4,1	0,9,8	3,12,2	367	75	1	1	0.551,0.0,0.38	0.0,0.133,0.45	0.116
8818	ENSMUSG00000075284	Wipf1	chr2	-	73341286	73341355	73278192	73278281	73359670	73359823	8818	0,0,0	1,4,1	0,1,0	3,12,2	144	75	1	1	0.0,0.0,0.0	0.0,0.042,0.0	-0.014
8819	ENSMUSG00000027942	4933434E20Rik	chr3	+	89960814	89960916	89960120	89960426	89963513	89963631	8819	171205217	0,0,2	206224212	0,0,0	177	75	1	1	1.0,1.0,0.979	1.0,1.0,1.0	-0.007
8820	ENSMUSG00000027942	4933434E20Rik	chr3	+	89960814	89960916	89960120	89960426	89963835	89963889	8820	64,85,82	1,0,0	94,79,91	0,0,0	177	75	1	1	0.964,1.0,1.0	1.0,1.0,1.0	-0.012
8821	ENSMUSG00000027942	4933434E20Rik	chr3	+	89963513	89963631	89960120	89960426	89963835	89963889	8821	123150177	1,0,0	139242212	0,0,0	193	75	1	1	0.98,1.0,1.0	1.0,1.0,1.0	-0.007
8822	ENSMUSG00000027942	4933434E20Rik	chr3	+	89963513	89963631	89960814	89960916	89963835	89963889	8822	230274311	0,4,1	253388336	2,1,3	193	75	1	1	1.0,0.964,0.992	0.98,0.993,0.978	0.002
8826	ENSMUSG00000041939	Mvk	chr5	+	114582712	114582750	114582329	114582424	114583448	114583540	8826	1,3,7	0,1,1	3,3,4	6,0,2	113	75	0.000588116	0.0292968	1.0,0.666,0.823	0.249,1.0,0.57	0.223
8827	ENSMUSG00000041939	Mvk	chr5	+	114593457	114593548	114590940	114590986	114593950	114594067	8827	22,23,18	0,1,0	10,29,42	0,0,0	166	75	1	1	1.0,0.912,1.0	1.0,1.0,1.0	-0.029
8829	ENSMUSG00000105504	Gbp5	chr3	+	142223880	142224820	142213675	142213857	142226800	142227791	8829	2,20,6	2,1,4	0,6,5	2,10,1	1015	75	0.116596	1	0.069,0.596,0.1	0.0,0.042,0.27	0.151
8830	ENSMUSG00000057572	Zbtb8os	chr4	+	129234520	129234545	129229487	129229932	129235269	129235391	8830	13,26,28	1,0,0	34,55,30	0,0,0	100	75	1	1	0.907,1.0,1.0	1.0,1.0,1.0	-0.031
8832	ENSMUSG00000057572	Zbtb8os	chr4	+	129238004	129238041	129236913	129236966	129240596	129240728	8832	29,40,27	2,0,0	25,49,37	0,0,0	112	75	1	1	0.907,1.0,1.0	1.0,1.0,1.0	-0.031
8833	ENSMUSG00000057572	Zbtb8os	chr4	+	129238004	129238041	129236913	129236966	129247116	129247204	8833	2,9,5	2,0,0	5,15,11	0,0,0	112	75	1	1	0.401,1.0,1.0	1.0,1.0,1.0	-0.2
8834	ENSMUSG00000002428	Hltf	chr3	+	20137913	20137994	20137074	20137119	20140259	20140357	8834	6,5,9	0,0,0	6,6,17	0,1,0	156	75	1	1	1.0,1.0,1.0	1.0,0.743,1.0	0.086
8835	ENSMUSG00000002428	Hltf	chr3	+	20162918	20163031	20162161	20162287	20163468	20163649	8835	6,8,3	0,1,0	12,18,23	0,0,0	188	75	1	1	1.0,0.761,1.0	1.0,1.0,1.0	-0.08
8836	ENSMUSG00000105204	Gm43738	chr3	-	88996106	88996153	88995025	88995575	88996306	88996412	8836	10,10,15	0,0,0	21,36,41	0,0,2	122	75	1	1	1.0,1.0,1.0	1.0,1.0,0.926	0.025
8837	ENSMUSG00000028053	Ash1l	chr3	+	88940565	88940639	88933718	88933813	88942523	88942569	8837	57,67,65	0,2,1	87,115,51	1,0,0	149	75	1	1	1.0,0.944,0.97	0.978,1.0,1.0	-0.021
8839	ENSMUSG00000027820	Mme	chr3	+	63251162	63251256	63250917	63251054	63252545	63252674	8839	25,22,14	2,0,0	21,23,35	0,0,0	169	75	1	1	0.847,1.0,1.0	1.0,1.0,1.0	-0.051
8840	ENSMUSG00000044098	Rsbn1	chr3	+	103837352	103837470	103835666	103836340	103860952	103861090	8840	2,0,0	4,5,3	0,4,2	4,11,9	193	75	0.239267	1	0.163,0.0,0.0	0.0,0.124,0.079	-0.013
8844	ENSMUSG00000031174	Rpgr	chrX	-	10042241	10043120	10032314	10032515	10044509	10044575	8844	4,11,2	1,1,9	0,14,6	0,4,2	954	75	1	1	0.239,0.464,0.017	NA,0.216,0.191	0.037
8847	ENSMUSG00000002885	Adgre5	chr8	-	84456739	84456886	84456010	84456154	84458531	84458666	8847	13,17,31	0,0,0	49,85,35	0,4,0	222	75	0.823671	1	1.0,1.0,1.0	1.0,0.878,1.0	0.041
8848	ENSMUSG00000002885	Adgre5	chr8	-	84456739	84456886	84456010	84456154	84460042	84460195	8848	11,16,28	3,13,9	44,70,31	7,34,26	222	75	0.955544	1	0.553,0.294,0.512	0.68,0.41,0.287	-0.006
8849	ENSMUSG00000002885	Adgre5	chr8	-	84458531	84458666	84456010	84456154	84460042	84460195	8849	3,25,15	3,13,9	25,37,12	7,34,26	210	75	0.51738	1	0.263,0.407,0.373	0.561,0.28,0.142	0.02
8850	ENSMUSG00000002885	Adgre5	chr8	-	84458531	84458666	84456739	84456886	84460042	84460195	8850	5,29,24	0,3,6	36,62,22	6,14,6	210	75	0.328053	1	1.0,0.775,0.588	0.682,0.613,0.567	0.167
8851	ENSMUSG00000002885	Adgre5	chr8	-	84460924	84460981	84460637	84460754	84467735	84467798	8851	10,24,14	0,0,2	17,49,45	0,2,2	132	75	0.175643	1	1.0,1.0,0.799	1.0,0.933,0.927	-0.02
8852	ENSMUSG00000002885	Adgre5	chr8	-	84460924	84461039	84460637	84460754	84467735	84467812	8852	7,9,6	0,0,2	8,23,11	0,2,2	190	75	0.220903	1	1.0,1.0,0.542	1.0,0.819,0.685	0.013
8853	ENSMUSG00000002885	Adgre5	chr8	-	84460930	84460981	84460637	84460754	84467735	84467955	8853	0,11,3	0,0,2	8,19,26	0,2,2	126	75	1	1	NA,1.0,0.472	1.0,0.85,0.886	-0.176
8854	ENSMUSG00000032952	Ap4b1	chr3	+	103719400	103719625	103716915	103717373	103720092	103720223	8854	25,62,47	0,0,1	34,72,81	0,0,1	300	75	1	1	1.0,1.0,0.922	1.0,1.0,0.953	-0.01
8859	ENSMUSG00000052430	Bmpr1b	chr3	-	141612074	141612214	141586117	141586277	141687681	141688025	8859	0,0,1	6,17,14	2,1,0	11,8,6	215	75	1	1	0.0,0.0,0.024	0.06,0.042,0.0	-0.026
8861	ENSMUSG00000052430	Bmpr1b	chr3	-	141687681	141687774	141586117	141586277	141874905	141875186	8861	6,16,14	2,0,0	10,8,8	0,0,0	168	75	1	1	0.573,1.0,1.0	1.0,1.0,1.0	-0.142
8864	ENSMUSG00000041268	Dmxl2	chr9	-	54287058	54287121	54286200	54286287	54288191	54288309	8864	2,1,2	0,0,1	2,9,3	1,0,1	138	75	1	1	1.0,1.0,0.521	0.521,1.0,0.62	0.127
8865	ENSMUSG00000041268	Dmxl2	chr9	-	54352666	54352788	54335317	54335407	54353655	54354349	8865	1,15,13	0,0,1	12,22,26	0,2,2	197	75	0.234795	1	1.0,1.0,0.832	1.0,0.807,0.832	0.064
8866	ENSMUSG00000041268	Dmxl2	chr9	-	54364907	54365082	54358885	54359125	54366137	54366321	8866	3,12,21	0,2,0	16,39,30	0,0,0	250	75	1	1	1.0,0.643,1.0	1.0,1.0,1.0	-0.119
8868	ENSMUSG00000028218	Cibar1	chr4	-	12168178	12168324	12164120	12164192	12168964	12169058	8868	9,16,8	0,2,0	12,45,11	0,0,0	221	75	1	1	1.0,0.731,1.0	1.0,1.0,1.0	-0.09
8869	ENSMUSG00000028218	Cibar1	chr4	-	12168228	12168324	12164087	12164192	12168964	12169033	8869	9,15,8	0,2,0	11,44,11	0,0,0	171	75	1	1	1.0,0.767,1.0	1.0,1.0,1.0	-0.078
8873	ENSMUSG00000049134	Nrap	chr19	-	56317427	56317532	56316932	56317031	56323457	56323769	8873	98016731407	0,7,3	141927252191	8,6,3	180	75	1	1	1.0,0.99,0.995	0.987,0.995,0.997	0.002
8874	ENSMUSG00000049134	Nrap	chr19	-	56323457	56323769	56317427	56317532	56324474	56324582	8874	213437322979	0,2,1	294354384986	0,0,0	387	75	1	1	1.0,0.997,0.998	1.0,1.0,1.0	-0.002
8875	ENSMUSG00000049134	Nrap	chr19	-	56328950	56329055	56326468	56326567	56330570	56330768	8875	127526321682	0,1,1	181543362926	0,0,2	180	75	1	1	1.0,0.999,0.999	1.0,1.0,0.998	0
8876	ENSMUSG00000049134	Nrap	chr19	-	56328950	56329055	56326468	56326567	56332443	56332557	8876	78716311058	0,2,0	114429511960	0,1,0	180	75	1	1	1.0,0.997,1.0	1.0,0.999,1.0	-0.001
8877	ENSMUSG00000049134	Nrap	chr19	-	56330570	56330768	56326468	56326567	56332443	56332557	8877	126217711567	0,2,0	162032812596	0,1,0	273	75	1	1	1.0,0.996,1.0	1.0,0.999,1.0	-0.001
8878	ENSMUSG00000049134	Nrap	chr19	-	56330570	56330768	56328950	56329055	56332443	56332557	8878	175027732191	0,2,1	229146663560	0,0,0	273	75	1	1	1.0,0.997,0.998	1.0,1.0,1.0	-0.002
8879	ENSMUSG00000049134	Nrap	chr19	-	56342551	56342659	56339863	56340175	56343913	56344018	8879	105720361373	0,0,0	141124422089	1,0,0	183	75	1	1	1.0,1.0,1.0	0.998,1.0,1.0	0.001
8880	ENSMUSG00000049134	Nrap	chr19	-	56349543	56349648	56345722	56345821	56350085	56350283	8880	109218211515	0,0,0	147227682292	0,1,0	180	75	1	1	1.0,1.0,1.0	1.0,0.999,1.0	0
8881	ENSMUSG00000049134	Nrap	chr19	-	56352733	56352841	56352357	56352459	56353823	56353928	8881	7459581072	0,0,1	91815111303	0,3,2	183	75	1	1	1.0,1.0,0.998	1.0,0.995,0.996	0.002
8882	ENSMUSG00000049134	Nrap	chr19	-	56362795	56362900	56361238	56361346	56366486	56366603	8882	678688770	184332156	5051186785	283652517	180	75	0.000393758	0.0227088	0.606,0.463,0.673	0.426,0.431,0.388	0.166
8883	ENSMUSG00000049134	Nrap	chr19	-	56368247	56368349	56367491	56367596	56368637	56368745	8883	139823141587	0,0,2	175530462707	0,5,3	177	75	1	1	1.0,1.0,0.997	1.0,0.996,0.997	0.001
8884	ENSMUSG00000049134	Nrap	chr19	-	56368637	56368745	56368247	56368349	56369931	56370036	8884	130918011409	0,0,0	153224652291	0,1,0	183	75	1	1	1.0,1.0,1.0	1.0,0.999,1.0	0
8885	ENSMUSG00000049134	Nrap	chr19	-	56368637	56368745	56368247	56368349	56370691	56370796	8885	7531090758	0,0,0	82013351233	0,0,1	183	75	1	1	1.0,1.0,1.0	1.0,1.0,0.998	0.001
8886	ENSMUSG00000049134	Nrap	chr19	-	56369931	56370036	56368247	56368349	56370691	56370796	8886	586607805	0,0,0	74513251226	0,0,1	180	75	1	1	1.0,1.0,1.0	1.0,1.0,0.998	0.001
8887	ENSMUSG00000049134	Nrap	chr19	-	56369931	56370036	56368637	56368745	56370691	56370796	8887	114213181456	0,0,0	145724542284	0,1,0	180	75	1	1	1.0,1.0,1.0	1.0,0.999,1.0	0
8888	ENSMUSG00000049134	Nrap	chr19	-	56370691	56370796	56369931	56370036	56372490	56372595	8888	88113091204	0,2,0	118722041933	0,0,0	180	75	1	1	1.0,0.996,1.0	1.0,1.0,1.0	-0.001
8889	ENSMUSG00000049134	Nrap	chr19	-	56377821	56377916	56377180	56377268	56378237	56378309	8889	120319581666	13,16,10	168532622681	23,26,45	170	75	1	1	0.976,0.982,0.987	0.97,0.982,0.963	0.01
8890	ENSMUSG00000060913	Trim55	chr3	+	19728417	19728705	19726919	19727161	19745640	19746585	8890	132,98,150	5,10,15	191263173	0,3,6	363	75	1.37876e-05	0.00194555	0.845,0.669,0.674	1.0,0.948,0.856	-0.205
8892	ENSMUSG00000049606	Zfp644	chr5	-	106782696	106783302	106767405	106767508	106783475	106784189	8892	286297339	2,0,0	287615358	0,8,0	681	75	0.217766	1	0.94,1.0,1.0	1.0,0.894,1.0	0.015
8893	ENSMUSG00000049606	Zfp644	chr5	-	106783475	106786501	106767405	106767508	106814650	106814711	8893	136514751611	0,1,2	166827311662	0,0,0	3101	75	1	1	1.0,0.973,0.951	1.0,1.0,1.0	-0.025
8895	ENSMUSG00000049606	Zfp644	chr5	-	106814650	106814711	106783475	106786501	106838536	106838743	8895	15,29,11	0,0,0	24,20,24	0,1,0	136	75	1	1	1.0,1.0,1.0	1.0,0.917,1.0	0.028
8896	ENSMUSG00000049606	Zfp644	chr5	-	106814650	106814711	106783475	106786501	106843002	106843565	8896	15,29,11	0,0,0	24,20,24	0,2,0	136	75	1	1	1.0,1.0,1.0	1.0,0.847,1.0	0.051
8897	ENSMUSG00000049606	Zfp644	chr5	-	106814650	106814711	106783475	106786501	106843508	106843565	8897	15,31,11	0,1,0	23,20,24	0,0,0	136	75	1	1	1.0,0.945,1.0	1.0,1.0,1.0	-0.018
8898	ENSMUSG00000049606	Zfp644	chr5	-	106814650	106814711	106783475	106786501	106843663	106843841	8898	15,29,11	0,0,0	23,20,24	1,0,0	136	75	1	1	1.0,1.0,1.0	0.927,1.0,1.0	0.024
8899	ENSMUSG00000049606	Zfp644	chr5	-	106814650	106814711	106783475	106786501	106844099	106844430	8899	15,31,13	1,0,0	23,20,24	0,0,0	136	75	1	1	0.892,1.0,1.0	1.0,1.0,1.0	-0.036
8900	ENSMUSG00000049606	Zfp644	chr5	-	106814650	106814711	106783475	106786501	106844397	106844463	8900	15,29,12	0,0,1	29,24,29	0,1,1	136	75	1	1	1.0,1.0,0.869	1.0,0.93,0.941	-0.001
8901	ENSMUSG00000049606	Zfp644	chr5	-	106827545	106827609	106814650	106814711	106829769	106829879	8901	0,2,2	0,0,0	0,0,3	0,0,2	139	75	1	1	NA,1.0,1.0	NA,NA,0.447	0.553
8902	ENSMUSG00000049606	Zfp644	chr5	-	106827545	106827609	106814650	106814711	106844397	106844430	8902	0,3,2	0,0,1	0,0,3	7,4,5	139	75	1	1	NA,1.0,0.519	0.0,0.0,0.245	0.678
8903	ENSMUSG00000049606	Zfp644	chr5	-	106829769	106829879	106814650	106814711	106838536	106838743	8903	0,3,3	0,0,0	2,1,6	1,0,0	185	75	1	1	NA,1.0,1.0	0.448,1.0,1.0	0.184
8904	ENSMUSG00000049606	Zfp644	chr5	-	106829769	106829879	106814650	106814711	106844397	106844430	8904	0,3,5	0,0,1	2,1,6	7,4,5	185	75	1	1	NA,1.0,0.67	0.104,0.092,0.327	0.661
8905	ENSMUSG00000049606	Zfp644	chr5	-	106829769	106829879	106827545	106827609	106844397	106844430	8905	0,3,5	0,1,0	2,1,4	0,0,0	185	75	1	1	NA,0.549,1.0	1.0,1.0,1.0	-0.226
8906	ENSMUSG00000049606	Zfp644	chr5	-	106838536	106838743	106786292	106786501	106843508	106843565	8906	21,32,12	0,1,0	28,19,20	0,0,0	282	75	1	1	1.0,0.895,1.0	1.0,1.0,1.0	-0.035
8907	ENSMUSG00000049606	Zfp644	chr5	-	106838536	106838743	106786292	106786501	106844397	106844516	8907	22,31,12	0,0,1	28,19,16	0,1,1	282	75	1	1	1.0,1.0,0.761	1.0,0.835,0.81	0.039
8908	ENSMUSG00000049606	Zfp644	chr5	-	106838536	106838743	106814650	106814711	106843508	106843565	8908	21,32,12	0,2,0	29,18,20	0,0,0	282	75	1	1	1.0,0.81,1.0	1.0,1.0,1.0	-0.063
8909	ENSMUSG00000049606	Zfp644	chr5	-	106838536	106838743	106814650	106814711	106844397	106844516	8909	22,31,12	0,0,1	29,18,16	7,4,5	282	75	1.3204e-07	4.92646e-05	1.0,1.0,0.761	0.524,0.545,0.46	0.411
8910	ENSMUSG00000049606	Zfp644	chr5	-	106838536	106838743	106829769	106829879	106844397	106844516	8910	22,31,12	0,0,2	28,18,16	0,0,0	282	75	1	1	1.0,1.0,0.615	1.0,1.0,1.0	-0.128
8911	ENSMUSG00000049606	Zfp644	chr5	-	106843002	106843565	106786292	106786501	106844099	106844412	8911	54,63,82	1,0,0	91,93,78	0,0,0	638	75	1	1	0.864,1.0,1.0	1.0,1.0,1.0	-0.045
8912	ENSMUSG00000049606	Zfp644	chr5	-	106843002	106843565	106814650	106814711	106844099	106844412	8912	54,63,82	0,2,2	92,91,78	0,0,0	638	75	0.214597	1	1.0,0.787,0.828	1.0,1.0,1.0	-0.128
8913	ENSMUSG00000049606	Zfp644	chr5	-	106843508	106843565	106784672	106786501	106843663	106844032	8913	0,2,0	0,0,0	0,0,0	1,0,0	132	75	1	1	NA,1.0,NA	0.0,NA,NA	1
8914	ENSMUSG00000049606	Zfp644	chr5	-	106843508	106843565	106784672	106786501	106844099	106844410	8914	0,3,0	1,0,0	4,0,1	0,0,0	132	75	1	1	0.0,1.0,NA	1.0,NA,1.0	-0.5
8915	ENSMUSG00000049606	Zfp644	chr5	-	106843508	106843565	106784672	106786501	106844397	106844692	8915	0,2,0	0,0,1	0,0,0	0,1,1	132	75	1	1	NA,1.0,0.0	NA,0.0,0.0	0.5
8917	ENSMUSG00000049606	Zfp644	chr5	-	106843508	106843565	106814650	106814711	106844099	106844410	8917	0,4,0	0,2,2	4,0,1	0,0,0	132	75	1	1	NA,0.532,0.0	1.0,NA,1.0	-0.734
8918	ENSMUSG00000049606	Zfp644	chr5	-	106843508	106843565	106814650	106814711	106844397	106844692	8918	0,3,0	0,0,1	0,0,0	7,4,5	132	75	1	1	NA,1.0,0.0	0.0,0.0,0.0	0.5
8919	ENSMUSG00000049606	Zfp644	chr5	-	106843508	106843565	106837685	106838743	106844397	106844692	8919	0,2,0	1,0,0	0,0,3	0,0,0	132	75	1	1	0.0,1.0,NA	NA,NA,1.0	-0.5
8920	ENSMUSG00000069094	Pde7a	chr3	-	19284419	19284516	19283851	19283932	19285120	19285265	8920	74,110,96	1,1,2	145111109	5,3,0	172	75	0.678957	1	0.97,0.98,0.954	0.927,0.942,1.0	0.012
8921	ENSMUSG00000069094	Pde7a	chr3	-	19290607	19290703	19290076	19290177	19310941	19311025	8921	59,68,81	2,0,0	129,101,81	2,2,9	171	75	0.00372511	0.103815	0.928,1.0,1.0	0.966,0.957,0.798	0.069
8922	ENSMUSG00000069094	Pde7a	chr3	-	19295309	19295373	19290607	19290703	19297213	19297365	8922	65,54,40	0,0,0	63,22,29	0,2,2	139	75	0.720194	1	1.0,1.0,1.0	1.0,0.856,0.887	0.086
8923	ENSMUSG00000069094	Pde7a	chr3	-	19295309	19295373	19290607	19290703	19310941	19311025	8923	32,26,17	3,0,4	32,13,14	14,15,8	139	75	2.48598e-05	0.0029705	0.852,1.0,0.696	0.552,0.319,0.486	0.397
8924	ENSMUSG00000069094	Pde7a	chr3	-	19295505	19295682	19295309	19295373	19297213	19297365	8924	0,4,5	36,28,24	12,27,10	32,12,16	252	75	2.54854e-06	0.000527741	0.0,0.041,0.058	0.1,0.401,0.157	-0.186
8925	ENSMUSG00000069094	Pde7a	chr3	-	19297213	19297365	19290607	19290703	19310941	19311025	8925	94,56,88	3,0,4	185,88,85	14,15,8	227	75	0.000470575	0.0253399	0.912,1.0,0.879	0.814,0.66,0.778	0.18
8926	ENSMUSG00000069094	Pde7a	chr3	-	19297213	19297365	19295309	19295373	19310941	19311025	8926	130,84,112	0,0,0	217,98,99	0,2,0	227	75	1	1	1.0,1.0,1.0	1.0,0.942,1.0	0.019
8927	ENSMUSG00000069094	Pde7a	chr3	-	19310941	19311025	19297213	19297365	19314395	19314405	8927	73,50,81	0,0,0	188,93,94	0,1,0	159	75	1	1	1.0,1.0,1.0	1.0,0.978,1.0	0.007
8932	ENSMUSG00000008730	Hipk1	chr3	-	103663939	103664066	103661516	103661638	103665850	103666076	8932	0,0,0	22,18,24	0,2,1	27,81,34	202	75	1	1	0.0,0.0,0.0	0.0,0.009,0.011	-0.007
8934	ENSMUSG00000028057	Rit1	chr3	+	88633301	88633375	88624632	88624965	88633586	88633626	8934	42,51,30	0,2,0	53,59,63	0,0,0	149	75	1	1	1.0,0.928,1.0	1.0,1.0,1.0	-0.024
8935	ENSMUSG00000028057	Rit1	chr3	+	88633301	88633486	88624908	88624965	88633586	88633778	8935	21,28,13	0,2,0	27,37,32	0,0,0	260	75	1	1	1.0,0.802,1.0	1.0,1.0,1.0	-0.066
8936	ENSMUSG00000029319	Coq2	chr5	-	100811445	100811567	100809702	100809788	100815757	100815924	8936	82103101	1,0,0	101156119	0,0,0	197	75	1	1	0.969,1.0,1.0	1.0,1.0,1.0	-0.01
8937	ENSMUSG00000029319	Coq2	chr5	-	100815757	100815924	100811445	100811567	100821854	100822150	8937	54,86,76	5,2,0	79134116	7,6,5	242	75	0.187362	1	0.77,0.93,1.0	0.778,0.874,0.878	0.057
8938	ENSMUSG00000038299	Wdr36	chr18	+	32982125	32982212	32981348	32981414	32983439	32983588	8938	31,35,55	0,0,1	62,61,70	0,0,0	162	75	1	1	1.0,1.0,0.962	1.0,1.0,1.0	-0.013
8939	ENSMUSG00000038299	Wdr36	chr18	+	32998905	32998971	32997705	32997893	32999240	32999453	8939	9,14,17	0,1,0	26,16,21	0,0,0	141	75	1	1	1.0,0.882,1.0	1.0,1.0,1.0	-0.039
8941	ENSMUSG00000017664	Slc35c2	chr2	-	165119371	165119501	165118473	165119193	165120160	165120336	8941	24,23,52	0,3,1	34,46,49	2,0,1	205	75	1	1	1.0,0.737,0.95	0.861,1.0,0.947	-0.04
8942	ENSMUSG00000017664	Slc35c2	chr2	-	165122705	165122811	165122536	165122620	165123227	165123300	8942	21,15,30	1,0,0	25,36,21	0,1,0	181	75	1	1	0.897,1.0,1.0	1.0,0.937,1.0	-0.013
8943	ENSMUSG00000017664	Slc35c2	chr2	-	165122705	165122874	165122536	165122620	165123227	165123300	8943	41,24,50	1,0,0	39,54,35	0,1,0	244	75	1	1	0.926,1.0,1.0	1.0,0.943,1.0	-0.006
8946	ENSMUSG00000036381	P2ry14	chr3	-	59023608	59023712	59022045	59023482	59037914	59038045	8946	0,3,0	0,0,2	0,0,8	1,2,0	179	75	1	1	NA,1.0,0.0	0.0,0.0,1.0	0.167
8947	ENSMUSG00000036381	P2ry14	chr3	-	59023608	59023712	59022045	59023482	59060839	59060913	8947	0,3,0	0,0,0	0,0,0	0,0,2	179	75	1	1	NA,1.0,NA	NA,NA,0.0	1
8948	ENSMUSG00000042870	Tom1	chr8	+	75774620	75774705	75760332	75760455	75778135	75778285	8948	48,65,53	2,1,0	56,130,86	3,13,3	160	75	0.00113963	0.0463841	0.918,0.968,1.0	0.897,0.824,0.931	0.078
8949	ENSMUSG00000042870	Tom1	chr8	+	75776817	75776896	75774620	75774705	75778135	75778285	8949	44,46,50	0,2,0	86,74,68	0,1,10	154	75	0.0141108	0.25927	1.0,0.918,1.0	1.0,0.973,0.768	0.059
8950	ENSMUSG00000042870	Tom1	chr8	+	75778135	75778285	75760380	75760455	75778550	75778664	8950	51,42,76	0,1,3	75,149,99	2,5,3	225	75	0.310938	1	1.0,0.933,0.894	0.926,0.909,0.917	0.025
8951	ENSMUSG00000042870	Tom1	chr8	+	75778135	75778285	75760380	75760455	75778777	75778809	8951	4,9,14	0,0,4	16,45,32	0,0,0	225	75	0.43914	1	1.0,1.0,0.538	1.0,1.0,1.0	-0.154
8952	ENSMUSG00000042870	Tom1	chr8	+	75778135	75778285	75776817	75776896	75778550	75778664	8952	56,52,101	0,0,0	116161121	0,1,0	225	75	1	1	1.0,1.0,1.0	1.0,0.982,1.0	0.006
8953	ENSMUSG00000042870	Tom1	chr8	+	75778550	75778685	75760334	75760455	75778777	75778809	8953	44,73,78	0,0,4	92194121	0,0,0	210	75	0.754507	1	1.0,1.0,0.874	1.0,1.0,1.0	-0.042
8954	ENSMUSG00000042870	Tom1	chr8	+	75778550	75778685	75778135	75778285	75778777	75778809	8954	91105138	0,0,1	149295187	0,2,2	210	75	1	1	1.0,1.0,0.98	1.0,0.981,0.971	0.009
8955	ENSMUSG00000042870	Tom1	chr8	+	75778777	75778924	75760332	75760455	75781204	75781304	8955	21,31,55	0,3,0	57,76,63	2,5,0	222	75	0.203502	1	1.0,0.777,1.0	0.906,0.837,1.0	0.011
8956	ENSMUSG00000042870	Tom1	chr8	+	75785816	75785888	75785440	75785534	75787060	75787181	8956	0,0,0	26,28,28	0,1,0	53,99,63	147	75	1	1	0.0,0.0,0.0	0.0,0.005,0.0	-0.002
8957	ENSMUSG00000022965	Ifngr2	chr16	+	91351835	91351968	91343959	91344120	91354772	91354966	8957	215215179	0,0,0	175207191	0,1,2	208	75	1	1	1.0,1.0,1.0	1.0,0.987,0.972	0.014
8958	ENSMUSG00000022965	Ifngr2	chr16	+	91354772	91354966	91351835	91351968	91356864	91357013	8958	228193237	0,0,1	244290204	0,0,0	269	75	1	1	1.0,1.0,0.985	1.0,1.0,1.0	-0.005
8959	ENSMUSG00000014959	Gorasp2	chr2	+	70502908	70503105	70491919	70492104	70506808	70506889	8959	4,7,10	14,21,24	13,19,6	32,21,19	272	75	0.352114	1	0.073,0.084,0.103	0.101,0.2,0.08	-0.04
8960	ENSMUSG00000014959	Gorasp2	chr2	+	70506808	70506889	70491919	70492104	70508242	70508294	8960	63111112	1,0,3	129,91,80	0,0,1	156	75	1	1	0.968,1.0,0.947	1.0,1.0,0.975	-0.02
8961	ENSMUSG00000014959	Gorasp2	chr2	+	70518729	70518816	70514323	70514447	70519526	70519646	8961	51,58,126	0,2,3	119,277,91	10,9,4	162	75	0.0313289	0.444337	1.0,0.931,0.951	0.846,0.934,0.913	0.063
8963	ENSMUSG00000052139	Babam2	chr5	+	31859169	31859271	31855393	31855421	31859374	31859447	8963	12,14,34	9,12,9	40,47,43	10,13,4	177	75	0.0219297	0.349232	0.361,0.331,0.615	0.629,0.605,0.82	-0.249
8964	ENSMUSG00000052139	Babam2	chr5	+	31887811	31887899	31859169	31859321	31888310	31888387	8964	0,10,2	7,37,19	0,3,3	24,72,48	163	75	0.0280754	0.414599	0.0,0.111,0.046	0.0,0.019,0.028	0.037
8965	ENSMUSG00000052139	Babam2	chr5	+	31887811	31887899	31859374	31859447	31888310	31888387	8965	0,6,9	6,12,8	0,4,4	20,14,9	163	75	0.0806933	0.81442	0.0,0.187,0.341	0.0,0.116,0.17	0.081
8966	ENSMUSG00000052139	Babam2	chr5	+	31888310	31888387	31859374	31859447	31942921	31943016	8966	27,25,30	0,1,0	72,64,45	0,0,0	152	75	1	1	1.0,0.925,1.0	1.0,1.0,1.0	-0.025
8967	ENSMUSG00000052139	Babam2	chr5	+	31923987	31924131	31888310	31888387	31942921	31943016	8967	2,0,3	22,19,29	1,0,6	55,63,50	219	75	1	1	0.03,0.0,0.034	0.006,0.0,0.039	0.006
8968	ENSMUSG00000052139	Babam2	chr5	+	31988428	31988503	31977821	31978016	32058398	32058508	8968	47,86,71	0,0,0	58,165,91	0,1,0	150	75	1	1	1.0,1.0,1.0	1.0,0.988,1.0	0.004
8969	ENSMUSG00000052139	Babam2	chr5	+	32158704	32158804	32058398	32058508	32162053	32162124	8969	54,113,70	0,0,0	52,120,87	0,0,2	175	75	1	1	1.0,1.0,1.0	1.0,1.0,0.949	0.017
8970	ENSMUSG00000052139	Babam2	chr5	+	32164578	32164661	32162053	32162124	32214854	32215008	8970	46,77,77	1,0,0	48,163,96	0,0,0	158	75	1	1	0.956,1.0,1.0	1.0,1.0,1.0	-0.015
8972	ENSMUSG00000056476	Med12l	chr3	+	58946586	58946619	58944980	58945172	58949674	58949834	8972	0,2,1	0,0,1	3,1,4	1,0,0	108	75	1	1	NA,1.0,0.41	0.676,1.0,1.0	-0.187
8974	ENSMUSG00000040532	Abhd11	chr5	+	135038835	135038971	135038152	135038693	135039740	135039914	8974	52,69,93	1,1,0	102207139	0,7,3	211	75	1	1	0.949,0.961,1.0	1.0,0.913,0.943	0.018
8975	ENSMUSG00000028149	Rap1gds1	chr3	-	138689482	138689629	138671628	138671757	138721306	138721432	8975	27,34,31	24,15,27	64,48,46	51,47,31	222	75	0.758812	1	0.275,0.434,0.279	0.298,0.257,0.334	0.033
8980	ENSMUSG00000005583	Mef2c	chr13	+	83668503	83668599	83652152	83652495	83723653	83723849	8980	350504625	3,3,2	459695575	2,11,6	171	75	0.910418	1	0.981,0.987,0.993	0.99,0.965,0.977	0.01
8981	ENSMUSG00000005583	Mef2c	chr13	+	83668503	83668599	83652152	83652495	83723656	83723849	8981	480777885	1,0,0	672957827	0,6,0	171	75	1	1	0.995,1.0,1.0	1.0,0.986,1.0	0.003
8982	ENSMUSG00000005583	Mef2c	chr13	+	83723653	83723849	83668503	83668599	83740896	83741100	8982	710810994	3,1,3	6901040834	3,6,4	271	75	1	1	0.985,0.996,0.989	0.985,0.98,0.983	0.007
8983	ENSMUSG00000005583	Mef2c	chr13	+	83723656	83723849	83668503	83668599	83740896	83740929	8983	80810581218	3,1,3	88512651057	3,6,4	268	75	1	1	0.987,0.997,0.991	0.988,0.983,0.987	0.006
8984	ENSMUSG00000005583	Mef2c	chr13	+	83773383	83773443	83740896	83741100	83773588	83773726	8984	56,38,45	96,97,197	35,74,44	190395220	135	75	0.00143935	0.0545936	0.245,0.179,0.113	0.093,0.094,0.1	0.083
8985	ENSMUSG00000005583	Mef2c	chr13	+	83773383	83773527	83740896	83741100	83781173	83781254	8985	262266415	7,7,19	190477379	7,26,25	219	75	0.0992165	0.916505	0.928,0.929,0.882	0.903,0.863,0.838	0.045
8986	ENSMUSG00000005583	Mef2c	chr13	+	83773588	83773726	83740896	83741100	83781173	83781360	8986	394440686	7,7,19	6261136701	7,26,25	213	75	1	1	0.952,0.957,0.927	0.969,0.939,0.908	0.007
8987	ENSMUSG00000005583	Mef2c	chr13	+	83791697	83791800	83783540	83783588	83800932	83801105	8987	0,0,2	375310507	2,0,0	373820526	178	75	1	1	0.0,0.0,0.002	0.002,0.0,0.0	0
8988	ENSMUSG00000005583	Mef2c	chr13	+	83802716	83802740	83800932	83801105	83803625	83803755	8988	0,1,0	472341588	0,0,0	410718554	99	75	1	1	0.0,0.002,0.0	0.0,0.0,0.0	0.001
8991	ENSMUSG00000028991	Mtor	chr4	+	148596227	148596303	148576077	148576223	148599282	148599422	8991	57,50,57	0,0,1	55,124,82	0,0,0	151	75	1	1	1.0,1.0,0.966	1.0,1.0,1.0	-0.011
8992	ENSMUSG00000028991	Mtor	chr4	+	148618318	148618434	148615134	148615266	148619364	148619482	8992	31,43,61	0,0,0	64,116,77	0,1,0	191	75	1	1	1.0,1.0,1.0	1.0,0.979,1.0	0.007
8993	ENSMUSG00000040183	Ankrd6	chr4	-	32815234	32815387	32810197	32810311	32816910	32817096	8993	5,14,12	0,2,0	7,19,8	0,0,0	228	75	1	1	1.0,0.697,1.0	1.0,1.0,1.0	-0.101
8998	ENSMUSG00000018339	Gpx3	chr11	+	54798589	54798685	54797952	54798106	54799366	54799484	8998	0,0,1	171157273	0,0,0	307501374	171	75	1	1	0.0,0.0,0.002	0.0,0.0,0.0	0.001
9001	ENSMUSG00000071984	Fndc1	chr17	-	7983789	7984239	7977293	7977362	7985219	7985331	9001	89225124	0,1,0	146329159	0,0,0	525	75	1	1	1.0,0.97,1.0	1.0,1.0,1.0	-0.01
9002	ENSMUSG00000071984	Fndc1	chr17	-	7994209	7994398	7990222	7992637	7997478	7997586	9002	30,96,48	1,11,8	39,102,81	6,11,1	264	75	0.529436	1	0.895,0.713,0.63	0.649,0.725,0.958	-0.031
9003	ENSMUSG00000024191	Bnip1	chr17	+	27001551	27001605	27000052	27000150	27002418	27002511	9003	2,0,0	25,14,21	0,0,0	28,20,28	129	75	1	1	0.044,0.0,0.0	0.0,0.0,0.0	0.015
9004	ENSMUSG00000024191	Bnip1	chr17	+	27005670	27005762	27002418	27002511	27008668	27008770	9004	56,64,51	0,0,0	67,102,87	0,1,0	167	75	1	1	1.0,1.0,1.0	1.0,0.979,1.0	0.007
9006	ENSMUSG00000024191	Bnip1	chr17	+	27008893	27008938	27008668	27008770	27009899	27010018	9006	0,1,1	27,33,41	0,0,0	48,49,44	120	75	1	1	0.0,0.019,0.015	0.0,0.0,0.0	0.011
9010	ENSMUSG00000023088	Abcc1	chr16	+	14214214	14214340	14211816	14211954	14221853	14221915	9010	63,70,83	0,0,0	69,149,56	0,0,2	201	75	1	1	1.0,1.0,1.0	1.0,1.0,0.913	0.029
9011	ENSMUSG00000023088	Abcc1	chr16	+	14214214	14214340	14211816	14211954	14237563	14237656	9011	43,38,42	0,0,0	42,96,31	0,1,0	201	75	1	1	1.0,1.0,1.0	1.0,0.973,1.0	0.009
9012	ENSMUSG00000023088	Abcc1	chr16	+	14231084	14231246	14229312	14229490	14237563	14237656	9012	42,28,69	0,0,1	46,93,74	0,0,0	237	75	1	1	1.0,1.0,0.956	1.0,1.0,1.0	-0.015
9013	ENSMUSG00000023088	Abcc1	chr16	+	14237563	14237656	14231084	14231246	14240920	14241124	9013	38,20,31	0,0,0	29,69,52	1,0,0	168	75	1	1	1.0,1.0,1.0	0.928,1.0,1.0	0.024
9015	ENSMUSG00000027692	Tnik	chr3	+	28593562	28593653	28587036	28587147	28596116	28596247	9015	55,44,48	0,0,0	34,54,55	0,2,0	166	75	1	1	1.0,1.0,1.0	1.0,0.924,1.0	0.025
9016	ENSMUSG00000027692	Tnik	chr3	+	28603689	28603793	28596116	28596247	28609076	28609131	9016	0,0,0	19,24,27	0,0,1	24,43,30	179	75	1	1	0.0,0.0,0.0	0.0,0.0,0.014	-0.005
9017	ENSMUSG00000027692	Tnik	chr3	+	28649055	28649142	28648170	28648281	28650220	28650409	9017	34,18,23	0,1,0	44,102,53	1,1,0	162	75	1	1	1.0,0.893,1.0	0.953,0.979,1.0	-0.013
9019	ENSMUSG00000027692	Tnik	chr3	+	28661286	28661526	28658324	28658489	28666011	28666118	9019	76,81,87	1,0,0	95258125	0,0,0	315	75	1	1	0.948,1.0,1.0	1.0,1.0,1.0	-0.017
9020	ENSMUSG00000027692	Tnik	chr3	+	28679347	28679371	28677159	28677257	28684579	28684764	9020	4,11,8	30,20,15	2,13,16	21,70,45	99	75	0.349311	1	0.092,0.294,0.288	0.067,0.123,0.212	0.091
9025	ENSMUSG00000027852	Nras	chr3	+	102971431	102971473	102970645	102970769	102971549	102971876	9025	46,58,61	0,0,0	74,113,72	1,2,1	117	75	1	1	1.0,1.0,1.0	0.979,0.973,0.979	0.023
9028	ENSMUSG00000027550	Lrrcc1	chr3	+	14619363	14619565	14616447	14616587	14622248	14622434	9028	11,42,21	0,2,0	14,30,29	0,5,2	277	75	0.00137692	0.0528665	1.0,0.85,1.0	1.0,0.619,0.797	0.145
9030	ENSMUSG00000028518	Prkaa2	chr4	-	104906530	104906618	104904287	104904512	104908398	104908543	9030	268250424	1,2,0	328489380	4,3,0	163	75	1	1	0.992,0.983,1.0	0.974,0.987,1.0	0.005
9031	ENSMUSG00000028518	Prkaa2	chr4	-	104932610	104932752	104909112	104909206	104966901	104967087	9031	418383652	4,5,3	612825635	2,3,0	217	75	0.775839	1	0.973,0.964,0.987	0.991,0.99,1.0	-0.019
9032	ENSMUSG00000053119	Chmp3	chr6	+	71529382	71529443	71520780	71521017	71537880	71538060	9032	36,91,67	2,0,0	74,154,93	0,4,0	136	75	1	1	0.908,1.0,1.0	1.0,0.955,1.0	-0.016
9033	ENSMUSG00000053119	Chmp3	chr6	+	71529382	71529443	71520780	71521017	71551098	71551220	9033	18,23,30	0,2,0	27,62,38	0,0,4	136	75	1	1	1.0,0.864,1.0	1.0,1.0,0.84	0.008
9034	ENSMUSG00000053119	Chmp3	chr6	+	71535958	71536112	71529382	71529443	71537880	71537936	9034	1,3,7	22,71,39	3,4,5	52,95,66	229	75	1	1	0.015,0.014,0.056	0.019,0.014,0.024	0.009
9035	ENSMUSG00000053119	Chmp3	chr6	+	71535997	71536112	71529382	71529443	71537880	71537955	9035	0,1,6	22,71,39	2,2,0	52,95,66	190	75	1	1	0.0,0.006,0.057	0.015,0.008,0.0	0.013
9036	ENSMUSG00000053119	Chmp3	chr6	+	71537880	71538060	71520875	71521017	71551098	71551111	9036	115151134	0,2,0	150278177	0,0,4	255	75	1	1	1.0,0.957,1.0	1.0,1.0,0.929	0.009
9037	ENSMUSG00000053119	Chmp3	chr6	+	71537880	71538060	71529382	71529443	71551098	71551111	9037	135222173	4,2,0	202369243	3,2,6	255	75	0.857301	1	0.908,0.97,1.0	0.952,0.982,0.923	0.007
9038	ENSMUSG00000053119	Chmp3	chr6	+	71551098	71551220	71537880	71538060	71554714	71554776	9038	106176146	0,0,3	179357206	0,3,0	197	75	1	1	1.0,1.0,0.949	1.0,0.978,1.0	-0.01
9040	ENSMUSG00000068823	Csde1	chr3	+	102943890	102944037	102936104	102936528	102946007	102946206	9040	154315062281	164186177	240047352440	191421274	222	75	0.856421	1	0.761,0.732,0.813	0.809,0.792,0.751	-0.015
9041	ENSMUSG00000068823	Csde1	chr3	+	102946007	102946206	102936104	102936528	102947248	102947358	9041	175722432250	0,4,0	238241592663	6,0,4	274	75	1	1	1.0,0.994,1.0	0.991,1.0,0.995	0.003
9042	ENSMUSG00000068823	Csde1	chr3	+	102947248	102947358	102946007	102946206	102948460	102948558	9042	168325702117	0,1,0	228033012251	0,0,0	185	75	1	1	1.0,0.999,1.0	1.0,1.0,1.0	0
9043	ENSMUSG00000068823	Csde1	chr3	+	102947756	102947849	102947248	102947358	102948460	102948558	9043	623745669	640934845	8581135918	8551118809	168	75	0.0705776	0.753647	0.303,0.263,0.261	0.309,0.312,0.336	-0.043
9044	ENSMUSG00000068823	Csde1	chr3	+	102951893	102952157	102951121	102951247	102954100	102954119	9044	175017962510	0,0,0	251535302627	0,2,0	339	75	1	1	1.0,1.0,1.0	1.0,0.997,1.0	0.001
9045	ENSMUSG00000068823	Csde1	chr3	+	102951944	102952157	102951121	102951247	102954100	102954241	9045	283530414030	0,0,0	416663984421	0,2,0	288	75	1	1	1.0,1.0,1.0	1.0,0.999,1.0	0
9046	ENSMUSG00000068823	Csde1	chr3	+	102952074	102952157	102951121	102951247	102954100	102954241	9046	460298621	0,0,0	553616489	0,2,0	158	75	1	1	1.0,1.0,1.0	1.0,0.993,1.0	0.002
9047	ENSMUSG00000068823	Csde1	chr3	+	102957613	102957789	102956936	102957044	102958355	102958468	9047	163117852495	0,1,0	251433952580	0,0,0	251	75	1	1	1.0,0.998,1.0	1.0,1.0,1.0	-0.001
9048	ENSMUSG00000063160	Numbl	chr7	+	26960432	26960532	26958207	26958386	26961592	26961677	9048	0,0,0	2,0,0	0,0,2	2,1,7	175	75	1	1	0.0,NA,NA	0.0,0.0,0.109	-0.036
9049	ENSMUSG00000063160	Numbl	chr7	+	26961592	26961677	26958149	26958386	26964300	26964374	9049	2,1,1	0,0,0	3,7,10	0,0,2	160	75	1	1	1.0,1.0,1.0	1.0,1.0,0.701	0.1
9053	ENSMUSG00000020346	Mgat1	chr11	+	49142376	49142501	49136019	49136444	49151397	49151518	9053	12,36,19	8,20,16	32,58,48	2,26,14	200	75	0.0196356	0.323987	0.36,0.403,0.308	0.857,0.455,0.562	-0.268
9057	ENSMUSG00000054099	Slc25a40	chr5	+	8474796	8474887	8472872	8473039	8477195	8477267	9057	0,0,0	4,0,4	0,1,2	0,2,0	166	75	1	1	0.0,NA,0.0	NA,0.184,1.0	-0.592
9058	ENSMUSG00000054099	Slc25a40	chr5	+	8477195	8477267	8472849	8473039	8477407	8477516	9058	4,1,5	3,1,2	1,6,2	1,2,0	147	75	0.118245	1	0.405,0.338,0.561	0.338,0.605,1.0	-0.213
9060	ENSMUSG00000054099	Slc25a40	chr5	+	8492446	8492571	8490720	8490788	8493611	8493785	9060	8,12,1	1,0,0	5,16,18	0,0,0	200	75	1	1	0.75,1.0,1.0	1.0,1.0,1.0	-0.083
9063	ENSMUSG00000010608	Rbm25	chr12	+	83685901	83685965	83679030	83679191	83689402	83689523	9063	1,8,3	33,36,28	0,7,4	55,96,51	139	75	0.342022	1	0.016,0.107,0.055	0.0,0.038,0.041	0.033
9065	ENSMUSG00000010608	Rbm25	chr12	+	83689175	83689293	83679026	83679191	83689402	83689472	9065	0,2,3	33,36,28	1,3,4	55,96,51	193	75	1	1	0.0,0.021,0.04	0.007,0.012,0.03	0.004
9066	ENSMUSG00000010608	Rbm25	chr12	+	83689175	83689293	83685901	83685965	83689402	83689472	9066	0,2,4	1,3,7	1,3,6	1,6,3	193	75	0.235855	1	0.0,0.206,0.182	0.28,0.163,0.437	-0.164
9068	ENSMUSG00000010608	Rbm25	chr12	+	83698419	83698524	83698060	83698218	83706196	83706382	9068	4,3,11	42,53,47	1,8,9	45,96,69	180	75	0.929033	1	0.038,0.023,0.089	0.009,0.034,0.052	0.018
9078	ENSMUSG00000045962	Wnk1	chr6	-	119906786	119906828	119904085	119904195	119911216	119911411	9078	54,34,62	55,46,64	74,60,64	90,145,90	117	75	0.0771561	0.795583	0.386,0.321,0.383	0.345,0.21,0.313	0.074
9079	ENSMUSG00000045962	Wnk1	chr6	-	119909629	119909722	119904085	119904195	119911216	119911289	9079	68,53,84	55,46,64	78,112,91	90,145,90	168	75	0.0497986	0.605332	0.356,0.34,0.369	0.279,0.256,0.311	0.073
9080	ENSMUSG00000045962	Wnk1	chr6	-	119909629	119909722	119906793	119906828	119911216	119911289	9080	86,60,92	8,7,4	97,130,94	20,15,12	168	75	0.048363	0.593689	0.828,0.793,0.911	0.684,0.795,0.778	0.092
9081	ENSMUSG00000045962	Wnk1	chr6	-	119909650	119909722	119904085	119904195	119911216	119911290	9081	72,47,80	55,46,64	79,109,91	90,145,90	147	75	0.0701036	0.750371	0.4,0.343,0.389	0.309,0.277,0.34	0.069
9082	ENSMUSG00000045962	Wnk1	chr6	-	119909650	119909722	119906793	119906828	119911216	119911290	9082	110,74,154	8,7,4	129183150	20,15,12	147	75	0.05961	0.676049	0.875,0.844,0.952	0.767,0.862,0.864	0.059
9083	ENSMUSG00000045962	Wnk1	chr6	-	119921661	119921745	119920766	119920827	119923197	119923281	9083	315206352	3,3,1	402508476	9,8,9	159	75	0.117918	1	0.98,0.97,0.994	0.955,0.968,0.961	0.02
9084	ENSMUSG00000045962	Wnk1	chr6	-	119921661	119921761	119920766	119920827	119923197	119923281	9084	154,78,167	3,3,1	224217184	9,8,9	175	75	0.0311016	0.44249	0.957,0.918,0.986	0.914,0.921,0.898	0.043
9085	ENSMUSG00000045962	Wnk1	chr6	-	119927975	119928092	119927283	119927633	119928595	119928758	9085	396416479	0,2,1	562934553	5,6,0	192	75	1	1	1.0,0.988,0.995	0.978,0.984,1.0	0.007
9086	ENSMUSG00000045962	Wnk1	chr6	-	119929645	119929930	119928858	119928956	119933031	119933157	9086	332246321	18,20,11	439756323	51,107,71	360	75	5.58384e-06	0.00100082	0.793,0.719,0.859	0.642,0.595,0.487	0.216
9087	ENSMUSG00000045962	Wnk1	chr6	-	119930731	119930863	119929645	119929930	119933031	119933131	9087	187,92,177	43,31,27	237298124	96,121,67	207	75	0.00183095	0.0636376	0.612,0.518,0.704	0.472,0.472,0.401	0.163
9088	ENSMUSG00000045962	Wnk1	chr6	-	119930731	119931193	119929645	119929930	119933031	119933157	9088	522220649	43,31,27	650875411	96,121,67	537	75	0.0134242	0.251221	0.629,0.498,0.77	0.486,0.502,0.461	0.149
9089	ENSMUSG00000045962	Wnk1	chr6	-	119939357	119940593	119937604	119937685	119945436	119945624	9089	57,74,69	134,68,158	102,122,74	239310162	1311	75	1	1	0.024,0.059,0.024	0.024,0.022,0.025	0.012
9090	ENSMUSG00000045962	Wnk1	chr6	-	119942625	119942883	119939357	119940593	119945436	119945624	9090	10,13,11	0,2,0	8,20,7	4,0,0	333	75	0.333515	1	1.0,0.594,1.0	0.311,1.0,1.0	0.094
9091	ENSMUSG00000045962	Wnk1	chr6	-	119953266	119953395	119949728	119949817	119967052	119967087	9091	2,0,0	179195169	2,3,3	215260160	204	75	1	1	0.004,0.0,0.0	0.003,0.004,0.007	-0.003
9092	ENSMUSG00000045962	Wnk1	chr6	-	119967052	119967210	119949728	119949817	119969300	119969521	9092	419484428	0,0,5	550671412	0,1,8	233	75	1	1	1.0,1.0,0.965	1.0,0.995,0.943	0.009
9097	ENSMUSG00000041623	D11Wsu47e	chr11	+	113576015	113576097	113575265	113575537	113578599	113579039	9097	1,0,3	1,3,1	3,0,0	1,0,5	157	75	1	1	0.323,0.0,0.589	0.589,NA,0.0	0.01
9098	ENSMUSG00000032436	Cmtm7	chr9	-	114590974	114591073	114587872	114587954	114592286	114592460	9098	4,3,2	0,1,0	4,26,16	0,0,0	174	75	1	1	1.0,0.564,1.0	1.0,1.0,1.0	-0.145
9099	ENSMUSG00000050989	Selenon	chr4	-	134275261	134275395	134272791	134273001	134278727	134278845	9099	3,8,10	0,0,0	16,13,23	0,0,1	209	75	1	1	1.0,1.0,1.0	1.0,1.0,0.892	0.036
9101	ENSMUSG00000032534	Cep63	chr9	-	102465906	102466186	102463776	102464211	102471706	102471793	9101	1,14,12	22,51,19	16,18,12	31,64,34	355	75	0.870472	1	0.01,0.055,0.118	0.098,0.056,0.069	-0.013
9102	ENSMUSG00000032534	Cep63	chr9	-	102467526	102467732	102465906	102466186	102471706	102471793	9102	5,1,9	0,0,0	3,10,2	0,0,2	281	75	1	1	1.0,1.0,1.0	1.0,1.0,0.211	0.263
9103	ENSMUSG00000032534	Cep63	chr9	-	102480040	102480274	102479616	102479747	102484524	102484638	9103	119132179	0,0,0	134336182	0,1,0	309	75	1	1	1.0,1.0,1.0	1.0,0.988,1.0	0.004
9104	ENSMUSG00000032534	Cep63	chr9	-	102484524	102484638	102480040	102480274	102490493	102490616	9104	89111145	0,0,1	92245141	0,0,0	189	75	1	1	1.0,1.0,0.983	1.0,1.0,1.0	-0.006
9105	ENSMUSG00000032534	Cep63	chr9	-	102490493	102490616	102484524	102484638	102492473	102492569	9105	42,80,93	1,2,2	58,156,78	1,2,1	198	75	0.809045	1	0.941,0.938,0.946	0.956,0.967,0.967	-0.022
9108	ENSMUSG00000032534	Cep63	chr9	-	102498894	102498927	102496890	102496959	102503102	102503180	9108	1,0,0	1,0,0	0,4,3	0,10,0	108	75	1	1	0.41,NA,NA	NA,0.217,1.0	-0.199
9110	ENSMUSG00000032534	Cep63	chr9	-	102500754	102500792	102498894	102498927	102503102	102503180	9110	0,5,0	1,0,0	1,1,0	0,0,1	113	75	1	1	0.0,1.0,NA	1.0,1.0,0.0	-0.167
9112	ENSMUSG00000028556	Dock7	chr4	-	98872926	98873066	98866100	98866270	98875560	98875731	9112	19,23,19	1,0,0	19,42,33	0,0,0	215	75	1	1	0.869,1.0,1.0	1.0,1.0,1.0	-0.044
9113	ENSMUSG00000028556	Dock7	chr4	-	98880605	98880695	98879600	98879696	98881883	98881973	9113	3,8,6	0,0,0	11,26,11	0,0,1	165	75	1	1	1.0,1.0,1.0	1.0,1.0,0.833	0.056
9116	ENSMUSG00000028556	Dock7	chr4	-	98881883	98881973	98880605	98880695	98889269	98889439	9116	1,2,8	0,2,3	4,15,3	0,6,8	165	75	0.931712	1	1.0,0.312,0.548	1.0,0.532,0.146	0.061
9117	ENSMUSG00000028556	Dock7	chr4	-	98908257	98908328	98904863	98905002	98911578	98911627	9117	10,6,16	3,0,6	8,19,19	2,2,3	146	75	0.530655	1	0.631,1.0,0.578	0.673,0.83,0.765	-0.02
9119	ENSMUSG00000062515	Fabp4	chr3	-	10270300	10270402	10269147	10269630	10271009	10271182	9119	4292622480	0,4,0	9262566965	0,0,0	177	75	1	1	1.0,0.996,1.0	1.0,1.0,1.0	-0.001
9129	ENSMUSG00000033502	Cdc14a	chr3	-	116101788	116101948	116092085	116092198	116115730	116115869	9129	74,30,93	0,0,0	72,239,81	0,1,0	235	75	1	1	1.0,1.0,1.0	1.0,0.987,1.0	0.004
9130	ENSMUSG00000033502	Cdc14a	chr3	-	116142102	116142165	116126443	116126531	116186470	116186563	9130	23,23,22	0,0,0	26,63,31	4,0,0	138	75	1	1	1.0,1.0,1.0	0.779,1.0,1.0	0.074
9132	ENSMUSG00000033502	Cdc14a	chr3	-	116160275	116160355	116126443	116126531	116186470	116186563	9132	41,42,54	0,0,0	47,150,64	4,0,0	155	75	1	1	1.0,1.0,1.0	0.85,1.0,1.0	0.05
9133	ENSMUSG00000033502	Cdc14a	chr3	-	116160275	116160355	116144854	116144921	116186470	116186563	9133	76,76,104	0,0,0	89282116	0,2,2	155	75	1	1	1.0,1.0,1.0	1.0,0.986,0.966	0.016
9134	ENSMUSG00000033502	Cdc14a	chr3	-	116160275	116160355	116144854	116144921	116216215	116216298	9134	33,34,48	0,0,0	36,130,45	0,0,2	155	75	1	1	1.0,1.0,1.0	1.0,1.0,0.916	0.028
9135	ENSMUSG00000033502	Cdc14a	chr3	-	116186470	116186563	116126443	116126531	116198191	116198267	9135	13,3,16	0,0,1	8,24,3	0,0,0	168	75	1	1	1.0,1.0,0.877	1.0,1.0,1.0	-0.041
9136	ENSMUSG00000033502	Cdc14a	chr3	-	116186470	116186563	116144854	116144921	116216215	116216298	9136	3,1,4	0,0,0	5,9,4	0,0,2	168	75	1	1	1.0,1.0,1.0	1.0,1.0,0.472	0.176
9137	ENSMUSG00000033502	Cdc14a	chr3	-	116186470	116186563	116160275	116160355	116216215	116216298	9137	49,43,59	1,0,0	59,156,70	0,0,0	168	75	1	1	0.956,1.0,1.0	1.0,1.0,1.0	-0.015
9138	ENSMUSG00000033502	Cdc14a	chr3	-	116198191	116198267	116186470	116186563	116216215	116216306	9138	32,25,39	1,1,1	47,89,37	4,3,2	151	75	0.174054	1	0.941,0.925,0.951	0.854,0.936,0.902	0.042
9139	ENSMUSG00000026407	Cacna1s	chr1	+	136025102	136025249	136024815	136024868	136025909	136026111	9139	140210072559	0,0,0	148934211900	0,0,1	222	75	1	1	1.0,1.0,1.0	1.0,1.0,0.998	0.001
9140	ENSMUSG00000026407	Cacna1s	chr1	+	136032307	136032364	136029216	136029300	136033185	136033314	9140	6347181168	16,32,8	7321102859	3,15,7	132	75	0.0369312	0.500225	0.957,0.927,0.988	0.993,0.977,0.986	-0.028
9141	ENSMUSG00000026407	Cacna1s	chr1	+	136033185	136033314	136029216	136029300	136033521	136033587	9141	512440819	0,2,0	524960653	0,0,0	204	75	1	1	1.0,0.988,1.0	1.0,1.0,1.0	-0.004
9143	ENSMUSG00000027333	Smox	chr2	+	131362331	131362566	131362014	131362188	131362974	131363091	9143	354,30,40	0,0,1	578,30,25	0,0,0	310	75	1	1	1.0,1.0,0.906	1.0,1.0,1.0	-0.031
9144	ENSMUSG00000027333	Smox	chr2	+	131362331	131363091	131362014	131362188	131363978	131364139	9144	1619163237	1,0,0	2716183113	5,0,2	835	75	1	1	0.993,1.0,1.0	0.98,1.0,0.835	0.059
9146	ENSMUSG00000027333	Smox	chr2	+	131362841	131363091	131362014	131362188	131363978	131364139	9146	676,53,90	1,0,0	1058,95,30	5,0,2	325	75	1	1	0.994,1.0,1.0	0.98,1.0,0.776	0.079
9147	ENSMUSG00000027333	Smox	chr2	+	131362974	131363091	131362014	131362188	131363978	131364139	9147	406,29,48	1,0,0	603,65,14	5,0,2	192	75	1	1	0.994,1.0,1.0	0.979,1.0,0.732	0.094
9149	ENSMUSG00000027333	Smox	chr2	+	131363978	131364139	131362014	131363091	131366662	131367087	9149	660,50,113	17,0,2	1181,125,53	11,0,0	236	75	0.0399672	0.527567	0.925,1.0,0.947	0.972,1.0,1.0	-0.033
9150	ENSMUSG00000027333	Smox	chr2	+	131364067	131364139	131362331	131363091	131366662	131367092	9150	175,19,46	17,0,2	349,44,19	11,0,0	147	75	0.033763	0.469752	0.84,1.0,0.921	0.942,1.0,1.0	-0.06
9151	ENSMUSG00000027333	Smox	chr2	+	131366163	131366253	131363978	131364139	131366662	131366799	9151	26,0,9	226,24,51	92,9,10	439,47,26	165	75	0.0211558	0.341068	0.05,0.0,0.074	0.087,0.08,0.149	-0.064
9152	ENSMUSG00000030225	Dera	chr6	+	137773751	137773880	137759926	137760061	137807190	137807303	9152	27,18,44	0,2,0	16,35,32	0,0,0	204	75	1	1	1.0,0.768,1.0	1.0,1.0,1.0	-0.077
9153	ENSMUSG00000060373	Hnrnpc	chr14	-	52334778	52336001	52321571	52321848	52341345	52341461	9153	72,76,145	23,27,15	113237146	32,21,29	1298	75	0.427513	1	0.153,0.14,0.358	0.169,0.395,0.225	-0.046
9154	ENSMUSG00000060373	Hnrnpc	chr14	-	52335471	52335497	52321325	52321848	52341345	52341456	9154	16,33,50	23,27,15	62,77,35	32,21,29	101	75	0.414132	1	0.341,0.476,0.712	0.59,0.731,0.473	-0.088
9155	ENSMUSG00000060373	Hnrnpc	chr14	-	52335471	52336001	52321728	52321848	52341345	52341450	9155	57,38,95	23,27,15	71,136,82	32,21,29	605	75	0.631938	1	0.235,0.149,0.44	0.216,0.445,0.26	-0.032
9156	ENSMUSG00000060373	Hnrnpc	chr14	-	52335772	52336001	52335471	52335497	52341345	52341447	9156	39,19,57	13,30,44	29,85,31	53,68,30	304	75	0.344779	1	0.425,0.135,0.242	0.119,0.236,0.203	0.081
9157	ENSMUSG00000061755	Bod1l	chr5	-	41949139	41949280	41944880	41946292	41951569	41951723	9157	5,1,4	15,18,21	8,7,3	16,46,17	216	75	0.696383	1	0.104,0.019,0.062	0.148,0.05,0.058	-0.024
9159	ENSMUSG00000045098	Kmt5b	chr19	+	3832219	3832279	3818021	3818340	3836388	3836627	9159	0,0,1	9,4,6	1,1,0	7,18,1	135	75	1	1	0.0,0.0,0.085	0.074,0.03,0.0	-0.006
9162	ENSMUSG00000045098	Kmt5b	chr19	+	3836388	3836627	3818021	3818340	3843067	3843167	9162	33,42,36	0,0,0	50,91,73	4,0,0	314	75	0.87142	1	1.0,1.0,1.0	0.749,1.0,1.0	0.084
9163	ENSMUSG00000045098	Kmt5b	chr19	+	3843067	3843215	3818148	3818340	3852074	3852240	9163	10,17,29	0,0,0	31,42,24	0,0,2	223	75	1	1	1.0,1.0,1.0	1.0,1.0,0.801	0.066
9164	ENSMUSG00000045098	Kmt5b	chr19	+	3846639	3846708	3843067	3843215	3852074	3852240	9164	22,25,32	0,1,1	19,32,34	0,0,0	144	75	1	1	1.0,0.929,0.943	1.0,1.0,1.0	-0.043
9165	ENSMUSG00000045098	Kmt5b	chr19	+	3857224	3857421	3854916	3855053	3864114	3866391	9165	55,77,82	1,0,0	54,134,62	3,0,0	272	75	1	1	0.938,1.0,1.0	0.832,1.0,1.0	0.035
9166	ENSMUSG00000072582	Ptrh2	chr11	+	86578861	86578955	86574810	86574949	86580384	86583283	9166	0,0,0	2,12,13	0,0,1	29,15,19	169	75	1	1	0.0,0.0,0.0	0.0,0.0,0.023	-0.008
9168	ENSMUSG00000027859	Ngf	chr3	+	102417026	102417153	102377243	102377276	102421271	102421395	9168	2,0,0	0,0,0	0,0,0	3,0,7	202	75	1	1	1.0,NA,NA	0.0,NA,0.0	1
9171	ENSMUSG00000014778	Fhod1	chr8	-	106062868	106062892	106061318	106061434	106063013	106063193	9171	5,14,9	0,0,0	12,20,10	2,7,2	99	75	8.94816e-07	0.000237087	1.0,1.0,1.0	0.82,0.684,0.791	0.235
9176	ENSMUSG00000070372	Capza1	chr3	-	104747097	104747304	104742040	104742120	104748143	104748207	9176	32,37,38	1,0,0	88,44,41	2,0,4	282	75	0.07983	0.809242	0.895,1.0,1.0	0.921,1.0,0.732	0.081
9179	ENSMUSG00000019948	Actr6	chr10	-	89562498	89562622	89561629	89561815	89564015	89564084	9179	4,10,10	0,0,0	32,14,12	0,1,0	199	75	1	1	1.0,1.0,1.0	1.0,0.841,1.0	0.053
9180	ENSMUSG00000019948	Actr6	chr10	-	89564761	89564879	89564002	89564084	89568035	89568135	9180	9,19,14	0,1,1	21,29,28	0,0,0	193	75	1	1	1.0,0.881,0.845	1.0,1.0,1.0	-0.091
9181	ENSMUSG00000014599	Csf1	chr3	-	107664304	107664444	107663932	107664055	107667340	107667537	9181	0,4,6	3,1,2	0,5,2	6,6,5	215	75	0.1657	1	0.0,0.583,0.511	0.0,0.225,0.122	0.249
9184	ENSMUSG00000078578	Ube2d3	chr3	+	135162361	135162405	135161106	135161138	135164558	135164636	9184	6,4,13	311330446	0,10,2	517887465	119	75	1	1	0.012,0.008,0.018	0.0,0.007,0.003	0.009
9185	ENSMUSG00000078578	Ube2d3	chr3	+	135168710	135168804	135165735	135165841	135170955	135170998	9185	527481557	0,0,1	7461312719	0,0,1	169	75	1	1	1.0,1.0,0.996	1.0,1.0,0.997	0
9186	ENSMUSG00000078578	Ube2d3	chr3	+	135169481	135169531	135168710	135168804	135170955	135172436	9186	430424589	53,61,47	587695480	112201133	125	75	1.29057e-08	7.06727e-06	0.83,0.807,0.883	0.759,0.675,0.684	0.134
9188	ENSMUSG00000042451	Mybph	chr1	+	134121551	134121686	134121185	134121464	134122314	134122482	9188	103613241341	0,0,0	12431530806	1,1,0	210	75	1	1	1.0,1.0,1.0	0.998,0.998,1.0	0.001
9189	ENSMUSG00000022971	Ifnar2	chr16	+	91182829	91182953	91181870	91181912	91184831	91185004	9189	14,18,12	0,2,0	13,56,22	2,0,0	199	75	1	1	1.0,0.772,1.0	0.71,1.0,1.0	0.021
9190	ENSMUSG00000022971	Ifnar2	chr16	+	91190644	91190801	91188608	91188766	91200597	91202254	9190	0,12,2	0,2,0	20,30,12	0,0,0	232	75	1	1	NA,0.66,1.0	1.0,1.0,1.0	-0.17
9191	ENSMUSG00000022971	Ifnar2	chr16	+	91196105	91196233	91190644	91190801	91200597	91202477	9191	2,1,0	0,0,0	1,5,13	2,0,0	203	75	1	1	1.0,1.0,NA	0.156,1.0,1.0	0.281
9195	ENSMUSG00000005611	Irag1	chr7	-	110528684	110528769	110527007	110527078	110545039	110545188	9195	0,0,1	0,0,0	1,7,1	0,3,0	160	75	1	1	NA,NA,1.0	1.0,0.522,1.0	0.159
9196	ENSMUSG00000005611	Irag1	chr7	-	110528684	110528785	110527007	110527078	110545039	110545188	9196	0,1,1	0,0,0	1,8,0	0,3,0	176	75	1	1	NA,1.0,1.0	1.0,0.532,NA	0.234
9202	ENSMUSG00000040374	Pex2	chr3	-	5627728	5627792	5625247	5626824	5628224	5628332	9202	14,16,5	29,29,38	18,31,25	36,65,38	139	75	0.197786	1	0.207,0.229,0.066	0.212,0.205,0.262	-0.059
9203	ENSMUSG00000040374	Pex2	chr3	-	5627728	5627792	5625559	5626820	5628224	5628332	9203	4,4,2	12,16,11	6,18,7	12,10,10	139	75	0.00455353	0.118586	0.152,0.119,0.089	0.212,0.493,0.274	-0.206
9205	ENSMUSG00000040374	Pex2	chr3	-	5630192	5630258	5628679	5628789	5635546	5635689	9205	1,0,1	4,4,10	0,2,0	5,2,2	141	75	1	1	0.117,0.0,0.051	0.0,0.347,0.0	-0.06
9206	ENSMUSG00000040374	Pex2	chr3	-	5630192	5630258	5628679	5628789	5641097	5641210	9206	0,0,1	7,23,22	1,2,0	21,18,25	141	75	1	1	0.0,0.0,0.024	0.025,0.056,0.0	-0.019
9207	ENSMUSG00000040374	Pex2	chr3	-	5635546	5635689	5628679	5628789	5641097	5641188	9207	6,15,13	7,23,22	11,15,7	21,18,25	218	75	0.658342	1	0.228,0.183,0.169	0.153,0.223,0.088	0.039
9208	ENSMUSG00000040374	Pex2	chr3	-	5635546	5635689	5630192	5630258	5641097	5641188	9208	3,11,3	0,0,0	6,13,5	1,0,0	218	75	1	1	1.0,1.0,1.0	0.674,1.0,1.0	0.109
9209	ENSMUSG00000029397	Rchy1	chr5	-	92105393	92105509	92103393	92103472	92110488	92110594	9209	54,69,63	2,0,4	77,91,61	3,1,9	191	75	0.209003	1	0.914,1.0,0.861	0.91,0.973,0.727	0.055
9210	ENSMUSG00000029397	Rchy1	chr5	-	92105736	92105856	92105393	92105509	92110488	92110927	9210	69,60,74	0,0,0	98,112,76	2,1,0	195	75	1	1	1.0,1.0,1.0	0.95,0.977,1.0	0.024
9211	ENSMUSG00000029397	Rchy1	chr5	-	92108563	92108924	92105736	92105856	92110488	92110927	9211	4,18,12	20,22,30	13,13,12	31,26,33	436	75	1	1	0.033,0.123,0.064	0.067,0.079,0.059	0.005
9214	ENSMUSG00000028048	Gba	chr3	+	89110498	89110667	89110242	89110393	89110778	89110848	9214	2,3,5	17,5,17	7,15,16	23,22,20	244	75	0.029573	0.429091	0.035,0.156,0.083	0.086,0.173,0.197	-0.061
9216	ENSMUSG00000066026	Dhrs3	chr4	+	144620154	144620279	144619706	144619945	144645220	144645364	9216	24,31,24	0,1,0	100,75,65	4,2,0	200	75	0.262337	1	1.0,0.921,1.0	0.904,0.934,1.0	0.028
9217	ENSMUSG00000066026	Dhrs3	chr4	+	144645799	144646074	144645220	144645364	144646410	144646542	9217	38,48,28	0,0,3	153178107	0,0,2	350	75	1	1	1.0,1.0,0.667	1.0,1.0,0.92	-0.084
9218	ENSMUSG00000066026	Dhrs3	chr4	+	144645954	144646074	144645220	144645364	144646410	144646468	9218	49,73,46	0,0,3	250263169	0,0,2	195	75	1	1	1.0,1.0,0.855	1.0,1.0,0.97	-0.038
9219	ENSMUSG00000026648	Dclre1c	chr2	+	3430304	3430389	3426400	3426452	3434783	3434843	9219	2,7,12	0,0,0	4,4,16	0,0,1	160	75	1	1	1.0,1.0,1.0	1.0,1.0,0.882	0.039
9221	ENSMUSG00000026648	Dclre1c	chr2	+	3453884	3454235	3451315	3451410	3458580	3458621	9221	10,21,7	0,2,0	14,29,21	0,0,0	426	75	1	1	1.0,0.649,1.0	1.0,1.0,1.0	-0.117
9222	ENSMUSG00000015291	Gdi1	chrX	+	73349948	73350091	73348918	73349047	73350184	73350292	9222	0,0,1	34,27,40	1,0,0	49,45,33	218	75	1	1	0.0,0.0,0.009	0.007,0.0,0.0	0.001
9223	ENSMUSG00000029056	Pank4	chr4	+	155064550	155064691	155064182	155064251	155064951	155065395	9223	0,0,0	24,31,29	3,1,0	37,90,58	216	75	1	1	0.0,0.0,0.0	0.027,0.004,0.0	-0.01
9225	ENSMUSG00000027752	Exosc8	chr3	-	54641523	54641587	54641078	54641152	54641716	54641734	9225	18,15,15	0,1,0	14,20,16	1,0,0	139	75	1	1	1.0,0.89,1.0	0.883,1.0,1.0	0.002
9226	ENSMUSG00000050144	Slc25a44	chr3	-	88323294	88323422	88317804	88320204	88327807	88328445	9226	30,42,57	0,2,1	57,97,52	3,4,2	203	75	0.0624079	0.696546	1.0,0.886,0.955	0.875,0.9,0.906	0.053
9227	ENSMUSG00000027868	Tbx15	chr3	+	99247865	99247963	99233699	99233764	99259154	99261575	9227	417462679	0,0,0	7341056650	0,1,0	173	75	1	1	1.0,1.0,1.0	1.0,0.998,1.0	0.001
9228	ENSMUSG00000037148	Arhgap10	chr8	-	77985685	77985838	77983954	77984046	78003776	78003936	9228	66,46,66	3,1,0	98171108	2,9,10	228	75	0.014777	0.268542	0.879,0.938,1.0	0.942,0.862,0.78	0.078
9229	ENSMUSG00000037148	Arhgap10	chr8	-	78071268	78071428	78037359	78037510	78072900	78073006	9229	126124113	0,2,0	144297196	0,0,0	235	75	1	1	1.0,0.952,1.0	1.0,1.0,1.0	-0.016
9230	ENSMUSG00000037148	Arhgap10	chr8	-	78091714	78091789	78085175	78085263	78109353	78109419	9230	22,44,56	6,2,4	70,82,68	6,11,10	150	75	0.589059	1	0.647,0.917,0.875	0.854,0.788,0.773	0.008
9231	ENSMUSG00000037148	Arhgap10	chr8	-	78091714	78091789	78085175	78085263	78111379	78111425	9231	23,30,30	5,0,0	65,43,44	1,4,2	150	75	0.884524	1	0.697,1.0,1.0	0.97,0.843,0.917	-0.011
9232	ENSMUSG00000037148	Arhgap10	chr8	-	78109353	78109419	78085175	78085263	78111379	78111425	9232	42,32,29	5,0,0	40,115,85	1,4,2	141	75	0.568387	1	0.817,1.0,1.0	0.955,0.939,0.958	-0.012
9233	ENSMUSG00000037148	Arhgap10	chr8	-	78109353	78109419	78091714	78091789	78111379	78111425	9233	45,46,50	11,2,4	58137104	21,7,7	141	75	0.933366	1	0.685,0.924,0.869	0.595,0.912,0.888	0.028
9234	ENSMUSG00000037148	Arhgap10	chr8	-	78115282	78115364	78111379	78111425	78136176	78136271	9234	108,76,75	0,0,0	90165140	1,0,1	157	75	1	1	1.0,1.0,1.0	0.977,1.0,0.985	0.013
9235	ENSMUSG00000037148	Arhgap10	chr8	-	78159368	78159440	78152958	78153060	78177321	78177383	9235	44,52,81	8,8,2	65,127,63	7,4,3	147	75	0.193324	1	0.737,0.768,0.954	0.826,0.942,0.915	-0.075
9236	ENSMUSG00000037148	Arhgap10	chr8	-	78177321	78177383	78152958	78153060	78177456	78177552	9236	22,21,17	0,0,0	33,39,48	2,0,0	137	75	1	1	1.0,1.0,1.0	0.9,1.0,1.0	0.033
9237	ENSMUSG00000028066	Pmf1	chr3	-	88303020	88303117	88301685	88301877	88303211	88303407	9237	0,0,0	2,2,0	0,2,0	0,5,0	172	75	1	1	0.0,0.0,NA	NA,0.149,NA	-0.149
9242	ENSMUSG00000042138	Msantd2	chr9	+	37402751	37402865	37400895	37401129	37424909	37425003	9242	2,0,4	6,3,0	3,4,1	2,0,1	189	75	0.157322	1	0.117,0.0,1.0	0.373,1.0,0.284	-0.18
9243	ENSMUSG00000042138	Msantd2	chr9	+	37424909	37424999	37401114	37401129	37428668	37428768	9243	7,3,0	0,0,3	2,0,1	1,0,4	165	75	1	1	1.0,1.0,0.0	0.476,NA,0.102	0.378
9246	ENSMUSG00000056383	AI987944	chr7	-	41037531	41037679	41026169	41026296	41042650	41042803	9246	38,24,45	1,2,0	41,61,35	0,0,2	223	75	1	1	0.927,0.801,1.0	1.0,1.0,0.855	-0.042
9251	ENSMUSG00000001416	Cct3	chr3	+	88208106	88208157	88206648	88206710	88208235	88208298	9251	132,91,120	0,0,0	294310195	2,0,0	126	75	1	1	1.0,1.0,1.0	0.989,1.0,1.0	0.004
9254	ENSMUSG00000001416	Cct3	chr3	+	88218979	88219129	88216467	88216654	88220548	88220681	9254	111157193	0,0,0	368403248	1,0,0	225	75	1	1	1.0,1.0,1.0	0.992,1.0,1.0	0.003
9257	ENSMUSG00000027879	Sec22b	chr3	+	97814536	97814646	97808505	97808736	97828431	97830592	9257	27,44,47	0,0,0	73,76,56	0,2,0	185	75	1	1	1.0,1.0,1.0	1.0,0.939,1.0	0.02
9258	ENSMUSG00000027879	Sec22b	chr3	+	97814540	97814646	97808531	97808736	97828431	97829167	9258	4,5,9	0,0,0	14,8,4	0,2,0	181	75	1	1	1.0,1.0,1.0	1.0,0.624,1.0	0.125
9259	ENSMUSG00000027879	Sec22b	chr3	+	97819894	97820055	97814536	97814646	97828431	97829167	9259	52,76,62	0,0,0	70,84,51	0,3,0	236	75	1	1	1.0,1.0,1.0	1.0,0.899,1.0	0.034
9260	ENSMUSG00000027879	Sec22b	chr3	+	97821815	97821962	97819894	97820055	97828431	97829167	9260	86187128	0,1,0	223242144	0,0,0	222	75	1	1	1.0,0.984,1.0	1.0,1.0,1.0	-0.005
9261	ENSMUSG00000038170	Pde4dip	chr3	-	97603194	97603314	97602207	97602434	97604305	97604530	9261	172420772977	0,0,2	249037272876	0,0,0	195	75	1	1	1.0,1.0,0.998	1.0,1.0,1.0	-0.001
9262	ENSMUSG00000038170	Pde4dip	chr3	-	97607110	97607300	97606424	97606549	97608873	97608993	9262	167716342919	0,0,0	253834483008	0,0,1	265	75	1	1	1.0,1.0,1.0	1.0,1.0,0.999	0
9263	ENSMUSG00000038170	Pde4dip	chr3	-	97614187	97614373	97610482	97610734	97617536	97617760	9263	118712581898	0,0,0	167636232356	0,3,0	261	75	1	1	1.0,1.0,1.0	1.0,0.997,1.0	0.001
9264	ENSMUSG00000038170	Pde4dip	chr3	-	97616797	97616950	97614187	97614373	97617536	97617760	9264	154313902530	62,72,115	227237392493	85,143,95	228	75	0.500031	1	0.891,0.864,0.879	0.898,0.896,0.896	-0.019
9265	ENSMUSG00000038170	Pde4dip	chr3	-	97631404	97631637	97626597	97627033	97638142	97638231	9265	335830015262	0,0,0	388151074280	0,2,1	308	75	1	1	1.0,1.0,1.0	1.0,0.998,0.999	0.001
9266	ENSMUSG00000038170	Pde4dip	chr3	-	97650801	97650918	97650480	97650618	97653987	97654079	9266	246538984088	0,0,0	347646983755	0,2,2	192	75	1	1	1.0,1.0,1.0	1.0,0.999,0.999	0.001
9267	ENSMUSG00000038170	Pde4dip	chr3	-	97666114	97666246	97664847	97664967	97700054	97700172	9267	358043495842	14,38,37	484189725974	38,25,30	207	75	1	1	0.989,0.976,0.983	0.979,0.992,0.986	-0.003
9268	ENSMUSG00000038170	Pde4dip	chr3	-	97666114	97666246	97664847	97664967	97731530	97731641	9268	198719083287	1,0,0	242943932919	0,0,0	207	75	1	1	0.999,1.0,1.0	1.0,1.0,1.0	0
9269	ENSMUSG00000038170	Pde4dip	chr3	-	97700800	97700924	97700460	97700636	97704047	97704124	9269	254924223825	0,0,0	285645623436	0,0,1	199	75	1	1	1.0,1.0,1.0	1.0,1.0,0.999	0
9270	ENSMUSG00000038170	Pde4dip	chr3	-	97704047	97704124	97700800	97700924	97731530	97731641	9270	193722773009	0,2,0	238742392800	0,1,1	152	75	1	1	1.0,0.998,1.0	1.0,1.0,0.999	0
9272	ENSMUSG00000030532	Hddc3	chr7	+	79993286	79993342	79992851	79992997	79993463	79993704	9272	66,48,34	0,1,2	50,74,73	0,0,0	131	75	1	1	1.0,0.965,0.907	1.0,1.0,1.0	-0.043
9274	ENSMUSG00000031351	Zfp185	chrX	+	72041343	72041409	72040887	72041011	72042141	72042180	9274	0,1,0	0,0,1	0,2,2	0,0,0	141	75	1	1	NA,1.0,0.0	NA,1.0,1.0	-0.5
9275	ENSMUSG00000031351	Zfp185	chrX	+	72046978	72047065	72046180	72046264	72056045	72056234	9275	0,0,2	0,1,0	0,3,0	0,0,0	162	75	1	1	NA,0.0,1.0	NA,1.0,NA	-0.5
9276	ENSMUSG00000028070	Naxe	chr3	-	87964292	87964440	87963826	87964083	87965030	87965144	9276	86151144	0,0,0	165322196	1,0,0	223	75	1	1	1.0,1.0,1.0	0.982,1.0,1.0	0.006
