## Supplementary material for "Quercetin selectively reduces expanded repeat RNA levels in models of myotonic dystrophy": Data Table S1 (part 2 of 3)

### Sheet: Sheet1 (continued)
ID	GeneID	geneSymbol	chr	strand	exonStart_0base	exonEnd	upstreamES	upstreamEE	downstreamES	downstreamEE	ID	IC_PBS	SC_PBS	IC_HSALR_12WK_HD	SC_HSALR_12WK_HD	IncFormLen	SkipFormLen	PValue	FDR	IncLevel1	IncLevel2	IncLevelDifference
9278	ENSMUSG00000026319	Relch	chr1	+	105614673	105614745	105605887	105605977	105614854	105614866	9278	14,16,12	0,0,0	16,18,32	0,2,0	147	75	1	1	1.0,1.0,1.0	1.0,0.821,1.0	0.06
9279	ENSMUSG00000026319	Relch	chr1	+	105619936	105620028	105619630	105619834	105620608	105620902	9279	14,18,17	0,1,1	17,43,33	0,0,0	167	75	1	1	1.0,0.89,0.884	1.0,1.0,1.0	-0.075
9280	ENSMUSG00000026319	Relch	chr1	+	105643818	105643937	105641573	105641664	105644502	105644574	9280	0,0,1	4,10,6	0,2,0	12,22,12	194	75	1	1	0.0,0.0,0.061	0.0,0.034,0.0	0.009
9282	ENSMUSG00000026319	Relch	chr1	+	105668737	105668820	105668159	105668242	105669021	105669085	9282	2,0,0	6,10,6	0,0,2	18,10,3	158	75	1	1	0.137,0.0,0.0	0.0,0.0,0.24	-0.034
9283	ENSMUSG00000028029	Aimp1	chr3	-	132389227	132389351	132382765	132382899	132389553	132389598	9283	0,0,0	27,33,38	0,3,0	26,45,34	199	75	1	1	0.0,0.0,0.0	0.0,0.025,0.0	-0.008
9285	ENSMUSG00000028088	Fmo5	chr3	+	97536887	97537044	97536334	97536511	97542826	97543015	9285	0,0,0	4,4,6	0,0,1	15,17,10	232	75	1	1	0.0,0.0,0.0	0.0,0.0,0.031	-0.01
9287	ENSMUSG00000060206	Zfp462	chr4	+	55023414	55023606	55020088	55020207	55050185	55050453	9287	62,38,17	0,0,2	37,125,77	0,0,0	267	75	1	1	1.0,1.0,0.705	1.0,1.0,1.0	-0.098
9289	ENSMUSG00000023572	Ccndbp1	chr2	+	120841914	120842011	120840307	120840389	120842163	120842237	9289	109197194	0,1,0	63279191	0,0,0	172	75	1	1	1.0,0.988,1.0	1.0,1.0,1.0	-0.004
9290	ENSMUSG00000023572	Ccndbp1	chr2	+	120841914	120842039	120840307	120840389	120842163	120842237	9290	52,72,91	0,1,0	32,77,87	0,0,0	200	75	1	1	1.0,0.964,1.0	1.0,1.0,1.0	-0.012
9291	ENSMUSG00000023572	Ccndbp1	chr2	+	120844438	120844499	120843179	120843457	120846611	120846658	9291	60224173	0,0,0	88220151	0,0,1	136	75	1	1	1.0,1.0,1.0	1.0,1.0,0.988	0.004
9293	ENSMUSG00000034867	Ankrd27	chr7	+	35299739	35299850	35291176	35291307	35300914	35301071	9293	2,17,15	0,0,0	26,37,36	0,1,0	186	75	1	1	1.0,1.0,1.0	1.0,0.937,1.0	0.021
9294	ENSMUSG00000034867	Ankrd27	chr7	+	35321729	35321774	35319967	35320087	35325071	35325191	9294	5,8,10	0,1,0	11,28,17	0,0,0	120	75	1	1	1.0,0.833,1.0	1.0,1.0,1.0	-0.056
9298	ENSMUSG00000027742	Cog6	chr3	-	52914666	52914760	52909833	52909962	52916473	52916544	9298	108146147	2,0,2	169204130	0,1,0	169	75	1	1	0.96,1.0,0.97	1.0,0.989,1.0	-0.02
9299	ENSMUSG00000027742	Cog6	chr3	-	52916893	52916976	52916473	52916544	52917996	52918108	9299	145114175	0,0,0	174271194	2,0,0	158	75	1	1	1.0,1.0,1.0	0.976,1.0,1.0	0.008
9301	ENSMUSG00000028096	Gpr89	chr3	-	96801547	96801731	96800813	96800920	96804648	96804752	9301	0,1,3	13,3,7	2,1,0	7,11,10	259	75	1	1	0.0,0.088,0.11	0.076,0.026,0.0	0.032
9302	ENSMUSG00000004268	Emg1	chr6	-	124681901	124682051	124681343	124681621	124682120	124682179	9302	118160134	0,0,0	276246225	0,1,0	225	75	1	1	1.0,1.0,1.0	1.0,0.988,1.0	0.004
9303	ENSMUSG00000004268	Emg1	chr6	-	124682703	124682805	124681913	124682619	124688838	124689032	9303	156155223	1,2,0	305336239	0,0,0	177	75	1	1	0.985,0.97,1.0	1.0,1.0,1.0	-0.015
9304	ENSMUSG00000024174	Pot1b	chr17	-	56015997	56016086	56013105	56013152	56017838	56017906	9304	0,0,2	1,0,0	4,5,0	1,5,1	164	75	1	1	0.0,NA,1.0	0.647,0.314,0.0	0.18
9306	ENSMUSG00000036817	Sun1	chr5	+	139195948	139196082	139186439	139186454	139200912	139201009	9306	2,0,0	0,1,0	0,0,0	5,3,4	209	75	1	1	1.0,0.0,NA	0.0,0.0,0.0	0.5
9308	ENSMUSG00000036817	Sun1	chr5	+	139200912	139201009	139186391	139186454	139209348	139209540	9308	33,56,42	0,0,0	56,79,58	0,0,2	172	75	1	1	1.0,1.0,1.0	1.0,1.0,0.927	0.024
9309	ENSMUSG00000036817	Sun1	chr5	+	139215507	139215699	139212460	139212640	139216527	139216593	9309	20,34,15	10,11,17	29,28,24	7,24,19	267	75	1	1	0.36,0.465,0.199	0.538,0.247,0.262	-0.008
9310	ENSMUSG00000036817	Sun1	chr5	+	139215507	139215699	139212460	139212640	139219225	139219324	9310	16,17,11	6,11,6	20,20,18	8,13,10	267	75	1	1	0.428,0.303,0.34	0.413,0.302,0.336	0.007
9311	ENSMUSG00000036817	Sun1	chr5	+	139215507	139215699	139212460	139212640	139219655	139219749	9311	14,15,11	0,0,0	20,19,18	0,1,0	267	75	1	1	1.0,1.0,1.0	1.0,0.842,1.0	0.053
9312	ENSMUSG00000036817	Sun1	chr5	+	139216527	139216593	139212460	139212640	139216881	139216992	9312	20,21,16	0,1,0	16,25,27	0,1,1	141	75	1	1	1.0,0.918,1.0	1.0,0.93,0.935	0.018
9313	ENSMUSG00000036817	Sun1	chr5	+	139216527	139216593	139212460	139212640	139219225	139219324	9313	7,14,15	6,11,6	6,24,16	8,13,10	141	75	0.911254	1	0.383,0.404,0.571	0.285,0.495,0.46	0.039
9314	ENSMUSG00000036817	Sun1	chr5	+	139216527	139216593	139212460	139212640	139219655	139219749	9314	6,11,11	0,0,0	5,15,14	0,1,0	141	75	1	1	1.0,1.0,1.0	1.0,0.889,1.0	0.037
9315	ENSMUSG00000036817	Sun1	chr5	+	139216527	139216593	139215507	139215699	139219225	139219324	9315	5,10,4	2,2,0	9,14,4	0,1,0	141	75	0.311901	1	0.571,0.727,1.0	1.0,0.882,1.0	-0.195
9317	ENSMUSG00000036817	Sun1	chr5	+	139216881	139216992	139212460	139212640	139219225	139219324	9317	13,16,17	6,11,6	16,5,22	8,13,10	186	75	0.351468	1	0.466,0.37,0.533	0.446,0.134,0.47	0.106
9318	ENSMUSG00000036817	Sun1	chr5	+	139216881	139216992	139216527	139216593	139219225	139219324	9318	30,39,22	1,5,6	28,16,36	2,12,2	186	75	0.718787	1	0.924,0.759,0.597	0.85,0.35,0.879	0.067
9319	ENSMUSG00000036817	Sun1	chr5	+	139219225	139219324	139212460	139212640	139219655	139219749	9319	43,57,30	0,0,0	54,71,55	0,1,0	174	75	1	1	1.0,1.0,1.0	1.0,0.968,1.0	0.011
9321	ENSMUSG00000036817	Sun1	chr5	+	139219225	139219324	139216527	139216593	139219655	139219749	9321	38,51,30	0,1,0	48,70,47	0,0,0	174	75	1	1	1.0,0.956,1.0	1.0,1.0,1.0	-0.015
9323	ENSMUSG00000083012	Fam220a	chr5	+	143537163	143537296	143534515	143534889	143548511	143550282	9323	5,6,8	53,39,32	16,16,7	102,67,58	208	75	1	1	0.033,0.053,0.083	0.054,0.079,0.042	-0.002
9324	ENSMUSG00000045917	Tmem268	chr4	+	63488180	63488330	63486697	63486805	63496037	63496148	9324	22,25,21	0,0,0	38,48,41	0,0,2	225	75	1	1	1.0,1.0,1.0	1.0,1.0,0.872	0.043
9325	ENSMUSG00000045917	Tmem268	chr4	+	63496037	63496148	63488180	63488330	63498169	63498250	9325	17,18,21	0,0,0	37,47,54	2,2,0	186	75	0.625033	1	1.0,1.0,1.0	0.882,0.905,1.0	0.071
9326	ENSMUSG00000015804	Med28	chr5	+	45679777	45679844	45677570	45677826	45682494	45682979	9326	8,5,19	0,3,0	22,12,32	1,0,0	142	75	1	1	1.0,0.468,1.0	0.921,1.0,1.0	-0.151
9327	ENSMUSG00000015804	Med28	chr5	+	45680763	45680876	45679471	45679844	45682494	45682520	9327	90101130	0,0,0	158208184	6,0,0	188	75	1	1	1.0,1.0,1.0	0.913,1.0,1.0	0.029
9328	ENSMUSG00000028099	Polr3c	chr3	-	96630829	96631015	96629855	96629941	96631112	96631135	9328	69,67,100	0,0,0	96,149,89	0,3,0	261	75	1	1	1.0,1.0,1.0	1.0,0.935,1.0	0.022
9329	ENSMUSG00000028099	Polr3c	chr3	-	96633149	96633315	96630738	96631368	96634664	96634770	9329	43,52,73	0,0,2	75,172,76	0,0,0	241	75	1	1	1.0,1.0,0.919	1.0,1.0,1.0	-0.027
9336	ENSMUSG00000039382	Wdr45	chrX	+	7589553	7589603	7588573	7588617	7589803	7589992	9336	1,0,0	0,3,0	6,0,1	0,0,3	125	75	1	1	1.0,0.0,NA	1.0,NA,0.167	-0.084
9337	ENSMUSG00000039382	Wdr45	chrX	+	7589553	7589992	7588593	7588617	7590087	7590159	9337	6,16,1	13,7,11	5,25,31	12,13,8	514	75	0.0552848	0.645413	0.063,0.25,0.013	0.057,0.219,0.361	-0.104
9338	ENSMUSG00000039382	Wdr45	chrX	+	7589803	7589992	7588488	7588617	7590087	7590159	9338	5,13,1	13,7,11	3,21,23	12,13,8	264	75	0.123249	1	0.099,0.345,0.025	0.066,0.315,0.45	-0.121
9354	ENSMUSG00000028684	Urod	chr4	-	116849760	116849922	116848817	116848955	116850022	116850220	9354	115124136	1,2,0	160189179	0,2,6	237	75	0.39508	1	0.973,0.952,1.0	1.0,0.968,0.904	0.018
9355	ENSMUSG00000028684	Urod	chr4	-	116850444	116850507	116849980	116850220	116850584	116850664	9355	85,118,85	0,2,0	157199119	2,1,1	138	75	1	1	1.0,0.97,1.0	0.977,0.991,0.985	0.006
9358	ENSMUSG00000001052	Sec24b	chr3	-	129814186	129814291	129805440	129805521	129827479	129827623	9358	12,14,16	3,14,3	25,59,43	2,16,3	180	75	0.0537253	0.633272	0.625,0.294,0.69	0.839,0.606,0.857	-0.231
9359	ENSMUSG00000001052	Sec24b	chr3	-	129824180	129824306	129805440	129805521	129827479	129827623	9359	5,3,0	3,14,3	0,0,1	2,16,3	201	75	0.030172	0.432915	0.383,0.074,0.0	0.0,0.0,0.111	0.115
9360	ENSMUSG00000028133	Rwdd3	chr3	-	120953395	120953625	120951655	120952904	120965240	120965344	9360	0,2,5	0,0,0	4,2,2	2,0,7	305	75	1	1	NA,1.0,1.0	0.33,1.0,0.066	0.535
9361	ENSMUSG00000028133	Rwdd3	chr3	-	120953418	120953625	120952416	120952904	120965240	120965344	9361	0,1,5	0,0,0	4,2,2	2,0,7	282	75	1	1	NA,1.0,1.0	0.347,1.0,0.071	0.527
9362	ENSMUSG00000028133	Rwdd3	chr3	-	120964760	120964831	120952416	120952904	120965240	120965343	9362	0,0,1	0,0,0	0,0,0	2,0,7	146	75	1	1	NA,NA,1.0	0.0,NA,0.0	1
9363	ENSMUSG00000028133	Rwdd3	chr3	-	120964923	120965068	120962819	120964831	120965240	120965343	9363	0,2,2	0,0,1	0,1,0	0,0,0	220	75	1	1	NA,1.0,0.405	NA,1.0,NA	-0.297
9368	ENSMUSG00000028017	Egf	chr3	-	129476839	129476960	129474747	129474853	129479833	129480001	9368	18,26,25	0,0,0	28,64,41	0,1,0	196	75	1	1	1.0,1.0,1.0	1.0,0.961,1.0	0.013
9369	ENSMUSG00000028017	Egf	chr3	-	129486566	129486689	129484419	129484564	129490439	129490565	9369	24,39,74	0,5,3	61,62,52	3,0,1	198	75	0.145783	1	1.0,0.747,0.903	0.885,1.0,0.952	-0.062
9370	ENSMUSG00000028017	Egf	chr3	-	129516918	129517041	129513879	129514002	129518763	129518889	9370	90,35,127	0,0,2	151119109	0,2,0	198	75	1	1	1.0,1.0,0.96	1.0,0.958,1.0	0.001
9371	ENSMUSG00000028017	Egf	chr3	-	129533490	129533690	129529098	129529653	129548465	129548504	9371	59,57,76	0,4,2	102,112,76	2,1,1	275	75	0.68986	1	1.0,0.795,0.912	0.933,0.968,0.954	-0.049
9373	ENSMUSG00000028572	Hook1	chr4	+	95907839	95907941	95905824	95905925	95909804	95909873	9373	18,17,20	0,2,3	11,23,23	3,4,0	177	75	0.574982	1	1.0,0.783,0.739	0.608,0.709,1.0	0.068
9397	ENSMUSG00000050312	Nsun3	chr16	-	62596650	62596746	62591020	62591175	62606150	62606260	9397	8,8,8	0,1,3	9,12,9	5,1,0	171	75	0.517531	1	1.0,0.778,0.539	0.441,0.84,1.0	0.012
9398	ENSMUSG00000050312	Nsun3	chr16	-	62596650	62596994	62591020	62591175	62606150	62606260	9398	16,18,14	0,1,3	21,23,30	5,1,0	419	75	0.806484	1	1.0,0.763,0.455	0.429,0.805,1.0	-0.005
9399	ENSMUSG00000038403	Hjv	chr3	+	96433744	96433918	96432487	96432646	96434350	96434898	9399	10379031080	2,0,0	131117791220	0,3,2	249	75	1	1	0.994,1.0,1.0	1.0,0.994,0.995	0.002
9404	ENSMUSG00000037366	Pafah2	chr4	+	134132316	134132413	134131403	134131554	134138214	134138283	9404	1,4,1	0,0,0	0,5,7	0,2,0	172	75	1	1	1.0,1.0,1.0	NA,0.522,1.0	0.239
9406	ENSMUSG00000023015	Racgap1	chr15	-	99541273	99541404	99540763	99540852	99549387	99549493	9406	0,1,0	0,0,0	0,0,0	0,0,1	206	75	1	1	NA,1.0,NA	NA,NA,0.0	1
9410	ENSMUSG00000039952	Dag1	chr9	-	108120087	108120222	108095414	108095609	108130207	108130356	9410	6,23,11	19,23,13	10,22,12	15,8,24	210	75	0.559215	1	0.101,0.263,0.232	0.192,0.495,0.152	-0.081
9411	ENSMUSG00000039952	Dag1	chr9	-	108120087	108120222	108095414	108095609	108130299	108130356	9411	11,25,11	99114126	11,28,18	120203187	210	75	1	1	0.038,0.073,0.03	0.032,0.047,0.033	0.01
9412	ENSMUSG00000039952	Dag1	chr9	-	108130207	108130356	108095376	108095609	108140823	108140950	9412	53,50,55	0,0,1	46,66,89	0,1,4	224	75	0.558768	1	1.0,1.0,0.948	1.0,0.957,0.882	0.036
9413	ENSMUSG00000039952	Dag1	chr9	-	108130299	108130356	108095211	108095609	108140679	108140935	9413	65,69,109	0,1,0	93137126	0,0,0	132	75	1	1	1.0,0.975,1.0	1.0,1.0,1.0	-0.008
9414	ENSMUSG00000039952	Dag1	chr9	-	108130299	108130356	108095211	108095609	108140823	108140908	9414	104108111	0,0,1	103208184	0,1,4	132	75	1	1	1.0,1.0,0.984	1.0,0.992,0.963	0.01
9415	ENSMUSG00000039952	Dag1	chr9	-	108130299	108130356	108095211	108095609	108140978	108141157	9415	68,65,97	0,1,4	95141132	1,0,2	132	75	0.761145	1	1.0,0.974,0.932	0.982,1.0,0.974	-0.017
9417	ENSMUSG00000051557	Pusl1	chr4	-	155975209	155975359	155974836	155975126	155975508	155975666	9417	14,13,13	0,0,0	24,17,21	1,0,2	225	75	1	1	1.0,1.0,1.0	0.889,1.0,0.778	0.111
9419	ENSMUSG00000050549	Fam241a	chr3	-	127681603	127681634	127663328	127664649	127689682	127689937	9419	0,0,0	6,3,5	0,0,2	3,3,8	106	75	1	1	0.0,0.0,0.0	0.0,0.0,0.15	-0.05
9421	ENSMUSG00000030672	Mylpf	chr7	+	126810920	126810935	126808455	126808570	126812032	126812125	9421	322626013654	0,0,2	298734912974	0,0,0	90	75	1	1	1.0,1.0,0.999	1.0,1.0,1.0	0
9422	ENSMUSG00000030672	Mylpf	chr7	+	126812589	126812694	126812336	126812412	126812781	126812860	9422	496614658656442	0,2,0	476585974646322	0,0,0	180	75	1	1	1.0,1.0,1.0	1.0,1.0,1.0	0
9426	ENSMUSG00000031683	Lsm6	chr8	-	79546615	79546714	79539604	79539709	79547676	79547769	9426	15,10,16	7,3,0	14,11,23	1,10,8	174	75	0.415367	1	0.48,0.59,1.0	0.858,0.322,0.553	0.112
9427	ENSMUSG00000056598	Drc3	chr11	+	60249443	60249642	60244927	60245026	60254289	60254406	9427	15,13,0	0,0,0	13,16,12	0,2,0	274	75	1	1	1.0,1.0,NA	1.0,0.686,1.0	0.105
9430	ENSMUSG00000032741	Tpcn1	chr5	-	120677274	120677343	120677067	120677152	120677853	120677900	9430	77,72,50	1,0,0	74207130	0,0,1	144	75	1	1	0.976,1.0,1.0	1.0,1.0,0.985	-0.003
9431	ENSMUSG00000032741	Tpcn1	chr5	-	120683139	120683193	120682477	120682550	120683322	120683379	9431	30,24,48	0,0,0	58,71,74	0,4,0	129	75	1	1	1.0,1.0,1.0	1.0,0.912,1.0	0.029
9432	ENSMUSG00000042444	Mindy2	chr9	-	70524045	70524188	70518110	70518284	70534036	70534139	9432	45,42,42	0,0,2	48,123,93	0,0,0	218	75	1	1	1.0,1.0,0.878	1.0,1.0,1.0	-0.041
9433	ENSMUSG00000042444	Mindy2	chr9	-	70538277	70538436	70533517	70534139	70541286	70541351	9433	35,56,72	0,0,0	50,48,94	0,2,1	234	75	1	1	1.0,1.0,1.0	1.0,0.885,0.968	0.049
9434	ENSMUSG00000042444	Mindy2	chr9	-	70541286	70541351	70538277	70538436	70552170	70552228	9434	18,24,45	0,0,0	28,29,58	0,2,0	140	75	1	1	1.0,1.0,1.0	1.0,0.886,1.0	0.038
9435	ENSMUSG00000042444	Mindy2	chr9	-	70552170	70552228	70541286	70541351	70563554	70564429	9435	13,34,39	2,0,0	18,30,40	0,0,1	133	75	1	1	0.786,1.0,1.0	1.0,1.0,0.958	-0.057
9440	ENSMUSG00000032839	Trpc1	chr9	-	95590253	95590448	95587134	95589020	95590698	95590900	9440	4,4,6	0,0,4	0,13,4	0,0,0	270	75	1	1	1.0,1.0,0.294	NA,1.0,1.0	-0.235
9441	ENSMUSG00000032839	Trpc1	chr9	-	95618872	95618974	95614059	95614262	95625249	95625404	9441	0,0,0	0,2,1	0,2,2	0,2,1	177	75	1	1	NA,0.0,0.0	NA,0.298,0.459	-0.379
9442	ENSMUSG00000032839	Trpc1	chr9	-	95618872	95618974	95614059	95614262	95631720	95632411	9442	0,0,0	0,1,0	0,0,2	0,0,0	177	75	1	1	NA,0.0,NA	NA,NA,1.0	-1
9443	ENSMUSG00000032839	Trpc1	chr9	-	95625249	95625404	95614059	95614262	95631720	95632411	9443	3,8,8	0,1,0	0,4,3	0,0,0	230	75	1	1	1.0,0.723,1.0	NA,1.0,1.0	-0.092
9447	ENSMUSG00000025766	D3Ertd751e	chr3	+	41705529	41705633	41703107	41703168	41708023	41708075	9447	0,4,0	0,1,0	0,0,0	0,3,3	179	75	1	1	NA,0.626,NA	NA,0.0,0.0	0.626
9448	ENSMUSG00000025766	D3Ertd751e	chr3	+	41708023	41708075	41703017	41703168	41710483	41710766	9448	0,0,0	1,0,1	0,3,0	6,2,0	127	75	1	1	0.0,NA,0.0	0.0,0.47,NA	-0.235
9452	ENSMUSG00000025766	D3Ertd751e	chr3	+	41756989	41757046	41710483	41710564	41757571	41757755	9452	0,0,2	1,0,1	0,0,6	4,0,4	132	75	1	1	0.0,NA,0.532	0.0,NA,0.46	0.036
9453	ENSMUSG00000051278	Zgrf1	chr3	+	127375094	127375218	127366788	127366974	127377232	127377819	9453	0,2,3	0,1,1	1,0,1	0,1,1	199	75	1	1	NA,0.43,0.531	1.0,0.0,0.274	0.056
9454	ENSMUSG00000051278	Zgrf1	chr3	+	127378304	127378443	127377232	127377819	127379667	127379852	9454	2,2,0	0,0,0	6,3,0	1,0,0	214	75	1	1	1.0,1.0,NA	0.678,1.0,NA	0.161
9460	ENSMUSG00000039158	Akna	chr4	-	63290033	63290129	63289128	63289248	63291559	63291706	9460	2,0,0	0,0,0	0,6,5	0,1,0	171	75	1	1	1.0,NA,NA	NA,0.725,1.0	0.137
9462	ENSMUSG00000033526	Ppip5k1	chr2	-	121147135	121147249	121141041	121142963	121152135	121152273	9462	62,103,70	0,2,0	98325172	5,1,0	189	75	1	1	1.0,0.953,1.0	0.886,0.992,1.0	0.025
9463	ENSMUSG00000033526	Ppip5k1	chr2	-	121153674	121153857	121152170	121152273	121157332	121157395	9463	26,53,43	0,0,0	63242194	0,1,1	258	75	1	1	1.0,1.0,1.0	1.0,0.986,0.983	0.01
9464	ENSMUSG00000033526	Ppip5k1	chr2	-	121153674	121153857	121152170	121152273	121158125	121158251	9464	30,52,47	0,0,0	65244196	1,2,0	258	75	1	1	1.0,1.0,1.0	0.95,0.973,1.0	0.026
9465	ENSMUSG00000033526	Ppip5k1	chr2	-	121153674	121153857	121152170	121152273	121162038	121162129	9465	47,118,67	3,7,6	133404305	5,29,19	258	75	0.790031	1	0.82,0.831,0.764	0.885,0.802,0.824	-0.032
9467	ENSMUSG00000033526	Ppip5k1	chr2	-	121157332	121157395	121153674	121153857	121158125	121158251	9467	0,1,0	4,0,4	0,0,0	2,2,2	138	75	1	1	0.0,1.0,0.0	0.0,0.0,0.0	0.333
9468	ENSMUSG00000033526	Ppip5k1	chr2	-	121158125	121158251	121152135	121152273	121162038	121162129	9468	3,3,6	3,7,6	13,14,5	5,29,19	201	75	1	1	0.272,0.138,0.272	0.492,0.153,0.089	-0.017
9469	ENSMUSG00000033526	Ppip5k1	chr2	-	121158125	121158251	121153674	121153857	121162038	121162129	9469	7,3,10	21,66,24	14,14,7	70162111	201	75	0.424644	1	0.111,0.017,0.135	0.069,0.031,0.023	0.047
9470	ENSMUSG00000033526	Ppip5k1	chr2	-	121162722	121162872	121162038	121162129	121164893	121165058	9470	6,12,5	19,45,46	6,41,23	47112128	225	75	1	1	0.095,0.082,0.035	0.041,0.109,0.057	0.002
9471	ENSMUSG00000033526	Ppip5k1	chr2	-	121181397	121181494	121180957	121181132	121185516	121185553	9471	44,76,70	0,2,0	85161154	0,0,0	172	75	1	1	1.0,0.943,1.0	1.0,1.0,1.0	-0.019
9473	ENSMUSG00000032006	Pdgfd	chr9	+	6359702	6359917	6337242	6337441	6376894	6377519	9473	0,5,1	0,0,1	5,9,2	1,3,3	290	75	1	1	NA,1.0,0.205	0.564,0.437,0.147	0.22
9474	ENSMUSG00000036639	Nudt1	chr5	+	140318149	140318228	140317663	140317710	140320209	140320374	9474	0,5,2	2,0,0	2,2,2	0,0,0	154	75	0.528921	1	0.0,1.0,1.0	1.0,1.0,1.0	-0.333
9475	ENSMUSG00000036639	Nudt1	chr5	+	140318177	140318228	140317663	140317710	140320209	140320374	9475	4,7,0	2,0,0	2,2,5	0,0,0	126	75	1	1	0.543,1.0,NA	1.0,1.0,1.0	-0.228
9476	ENSMUSG00000048349	Pou4f1	chr14	-	104703120	104704307	104699111	104701980	104705046	104705435	9476	20,9,48	0,0,0	34,57,23	6,0,0	1262	75	0.0747307	0.778342	1.0,1.0,1.0	0.252,1.0,1.0	0.249
9477	ENSMUSG00000059834	Sclt1	chr3	-	41617799	41617923	41616006	41616152	41618386	41618438	9477	0,0,0	0,2,5	0,0,1	6,2,1	199	75	1	1	NA,0.0,0.0	0.0,0.0,0.274	-0.091
9478	ENSMUSG00000059834	Sclt1	chr3	-	41625819	41625918	41621545	41621617	41629762	41629940	9478	2,10,8	0,0,0	11,17,2	1,0,0	174	75	1	1	1.0,1.0,1.0	0.826,1.0,1.0	0.058
9479	ENSMUSG00000059834	Sclt1	chr3	-	41625819	41625937	41621545	41621617	41629762	41629940	9479	6,5,9	0,0,0	7,7,1	1,0,0	193	75	1	1	1.0,1.0,1.0	0.731,1.0,1.0	0.09
9480	ENSMUSG00000059834	Sclt1	chr3	-	41657820	41657891	41636716	41636807	41663903	41663969	9480	11,13,10	0,0,1	12,15,20	0,0,1	146	75	1	1	1.0,1.0,0.837	1.0,1.0,0.911	-0.025
9481	ENSMUSG00000038267	Slc22a23	chr13	-	34377231	34377255	34376138	34376262	34377376	34377409	9481	0,0,1	0,1,2	3,2,3	11,8,4	99	75	1	1	NA,0.0,0.275	0.171,0.159,0.362	-0.093
9482	ENSMUSG00000038267	Slc22a23	chr13	-	34489140	34489244	34482979	34483134	34528141	34528186	9482	4,22,17	0,0,0	18,25,31	0,2,0	179	75	1	1	1.0,1.0,1.0	1.0,0.84,1.0	0.053
9483	ENSMUSG00000032826	Ank2	chr3	-	126720451	126720543	126717153	126717620	126722313	126722496	9483	31,22,26	0,6,5	71,83,28	0,0,13	167	75	0.120279	1	1.0,0.622,0.7	1.0,1.0,0.492	-0.057
9487	ENSMUSG00000032826	Ank2	chr3	-	126724209	126724302	126723646	126723730	126726586	126726875	9487	32,34,23	8,4,1	60,42,28	9,3,0	168	75	0.38605	1	0.641,0.791,0.911	0.749,0.862,1.0	-0.089
9489	ENSMUSG00000032826	Ank2	chr3	-	126735258	126741456	126733720	126733795	126744383	126744405	9489	52,53,67	24,15,21	102,101,83	55,41,22	6273	75	1	1	0.025,0.041,0.037	0.022,0.029,0.043	0.003
9490	ENSMUSG00000032826	Ank2	chr3	-	126748632	126748758	126746825	126746948	126749518	126749522	9490	29,32,36	0,0,1	79,70,47	0,0,0	201	75	1	1	1.0,1.0,0.931	1.0,1.0,1.0	-0.023
9492	ENSMUSG00000032826	Ank2	chr3	-	126764651	126764687	126758586	126758811	126769699	126769803	9492	18,5,22	2,5,17	17,23,16	27,15,10	111	75	0.247588	1	0.859,0.403,0.466	0.298,0.509,0.519	0.134
9493	ENSMUSG00000032826	Ank2	chr3	-	126772904	126772916	126770493	126770596	126775448	126775593	9493	1,0,2	7,14,12	20,10,6	15,15,19	87	75	1.02212e-05	0.00159713	0.11,0.0,0.126	0.535,0.365,0.214	-0.293
9494	ENSMUSG00000032826	Ank2	chr3	-	126806321	126806420	126804502	126804700	126806887	126806986	9494	25,16,43	10,3,3	48,32,33	33,47,17	174	75	0.000481963	0.0257639	0.519,0.697,0.861	0.385,0.227,0.456	0.336
9495	ENSMUSG00000032826	Ank2	chr3	-	126822867	126822966	126816940	126817039	126825764	126825962	9495	3,5,0	13,10,9	10,6,7	26,22,22	174	75	0.383056	1	0.09,0.177,0.0	0.142,0.105,0.121	-0.034
9496	ENSMUSG00000032826	Ank2	chr3	-	126823123	126823222	126822867	126822966	126825764	126825962	9496	3,1,4	0,5,0	11,8,2	4,0,0	174	75	0.574436	1	1.0,0.079,1.0	0.542,1.0,1.0	-0.154
9497	ENSMUSG00000032826	Ank2	chr3	-	126845874	126845898	126841830	126841929	126846336	126846522	9497	0,0,0	15,9,30	0,2,2	44,31,32	99	75	1	1	0.0,0.0,0.0	0.0,0.047,0.045	-0.031
9498	ENSMUSG00000032826	Ank2	chr3	-	126871150	126871249	126850641	126850740	126873546	126873645	9498	54,32,48	0,0,2	106,71,67	0,0,0	174	75	1	1	1.0,1.0,0.912	1.0,1.0,1.0	-0.029
9500	ENSMUSG00000032826	Ank2	chr3	-	127041782	127041881	126898409	126898511	127132780	127132841	9500	1,1,2	0,0,1	12,4,6	0,4,6	174	75	0.000309774	0.0192629	1.0,1.0,0.463	1.0,0.301,0.301	0.287
9501	ENSMUSG00000032826	Ank2	chr3	-	127041782	127041881	126898409	126898511	127292316	127292999	9501	0,0,2	2,0,6	17,6,6	17,0,0	174	75	1	1	0.0,NA,0.126	0.301,1.0,1.0	-0.704
9502	ENSMUSG00000015889	Lta4h	chr10	+	93318111	93318194	93316552	93316648	93318823	93318863	9502	18,33,27	2,0,2	55,65,54	2,4,4	158	75	0.198723	1	0.81,1.0,0.865	0.929,0.885,0.865	-0.001
9503	ENSMUSG00000027210	Meis2	chr2	-	115697290	115697385	115693544	115694994	115697749	115697839	9503	0,0,0	0,2,0	0,0,1	0,1,3	170	75	1	1	NA,0.0,NA	NA,0.0,0.128	-0.064
9504	ENSMUSG00000038526	Car14	chr3	-	95808404	95808584	95807554	95807697	95809422	95809443	9504	113114125	3,0,0	203417296	1,0,0	255	75	1	1	0.917,1.0,1.0	0.984,1.0,1.0	-0.022
9505	ENSMUSG00000038526	Car14	chr3	-	95808770	95808792	95808404	95808584	95809422	95809443	9505	7,14,10	40,25,37	21,30,16	56,90,83	97	75	1	1	0.119,0.302,0.173	0.225,0.205,0.13	0.011
9506	ENSMUSG00000038526	Car14	chr3	-	95809422	95809443	95807554	95807697	95811631	95811997	9506	23,18,21	3,0,1	26,68,35	0,2,0	96	75	0.815687	1	0.857,1.0,0.943	1.0,0.964,1.0	-0.055
9509	ENSMUSG00000028173	Wls	chr3	+	159554201	159554282	159545375	159545684	159578545	159578818	9509	0,10,6	62,33,29	8,8,5	87,93,65	156	75	0.845046	1	0.0,0.127,0.09	0.042,0.04,0.036	0.033
9510	ENSMUSG00000028173	Wls	chr3	+	159607018	159607180	159602967	159603092	159612751	159612888	9510	102,96,71	0,0,0	164190133	2,0,0	237	75	1	1	1.0,1.0,1.0	0.963,1.0,1.0	0.012
9511	ENSMUSG00000028173	Wls	chr3	+	159639886	159640005	159629062	159629216	159644090	159644300	9511	47,54,47	0,2,0	136,109,71	0,0,0	194	75	1	1	1.0,0.913,1.0	1.0,1.0,1.0	-0.029
9512	ENSMUSG00000015750	Aph1a	chr3	+	95803029	95803157	95802454	95802882	95803548	95803672	9512	65102139	0,0,0	136192201	0,0,2	203	75	1	1	1.0,1.0,1.0	1.0,1.0,0.974	0.009
9514	ENSMUSG00000015748	Prpf3	chr3	-	95757006	95757102	95756226	95756373	95758874	95759005	9514	7,1,1	8,9,5	2,2,4	17,16,9	171	75	0.436031	1	0.277,0.046,0.081	0.049,0.052,0.163	0.047
9516	ENSMUSG00000025762	Larp1b	chr3	+	40916042	40916101	40904262	40905119	40916603	40916663	9516	34,44,50	1,6,1	61,167,80	0,0,1	134	75	0.0223965	0.354504	0.95,0.804,0.965	1.0,1.0,0.978	-0.086
9517	ENSMUSG00000025762	Larp1b	chr3	+	40916042	40916101	40905226	40905385	40916603	40916663	9517	32,40,55	0,0,0	46,127,57	1,1,0	134	75	1	1	1.0,1.0,1.0	0.963,0.986,1.0	0.017
9518	ENSMUSG00000025762	Larp1b	chr3	+	40916042	40916223	40905252	40905385	40916603	40916663	9518	15,10,15	0,0,0	14,34,27	1,1,0	256	75	1	1	1.0,1.0,1.0	0.804,0.909,1.0	0.096
9520	ENSMUSG00000025762	Larp1b	chr3	+	40921799	40921940	40918402	40918577	40924325	40924469	9520	160205162	0,0,1	212369297	0,0,0	216	75	1	1	1.0,1.0,0.983	1.0,1.0,1.0	-0.006
9521	ENSMUSG00000025762	Larp1b	chr3	+	40924325	40924469	40921799	40921940	40924885	40925051	9521	125153124	0,0,0	158272231	0,0,4	219	75	1	1	1.0,1.0,1.0	1.0,1.0,0.952	0.016
9522	ENSMUSG00000025762	Larp1b	chr3	+	40930935	40931110	40926795	40926940	40978879	40978986	9522	59,85,87	1,0,0	93,196,79	0,0,1	250	75	1	1	0.947,1.0,1.0	1.0,1.0,0.96	-0.004
9523	ENSMUSG00000025762	Larp1b	chr3	+	40990200	40990310	40988379	40988524	40991124	40991252	9523	2,0,1	0,0,0	3,5,4	1,0,0	185	75	1	1	1.0,NA,1.0	0.549,1.0,1.0	0.15
9524	ENSMUSG00000042208	Sanbr	chr11	-	23516118	23516195	23514960	23515136	23526730	23526822	9524	2,0,1	0,0,0	0,1,0	1,1,0	152	75	1	1	1.0,NA,1.0	0.0,0.33,NA	0.835
9525	ENSMUSG00000042208	Sanbr	chr11	-	23561961	23562048	23561746	23561857	23565095	23565256	9525	16,17,24	0,0,0	32,61,48	0,0,2	162	75	1	1	1.0,1.0,1.0	1.0,1.0,0.917	0.028
9526	ENSMUSG00000042208	Sanbr	chr11	-	23572435	23572525	23570228	23570467	23574935	23575122	9526	15,27,6	0,0,4	13,46,32	0,0,0	165	75	0.493946	1	1.0,1.0,0.405	1.0,1.0,1.0	-0.198
9527	ENSMUSG00000042208	Sanbr	chr11	-	23572435	23572529	23570228	23570467	23574935	23575122	9527	23,37,23	0,0,4	31,80,59	0,0,0	169	75	0.419455	1	1.0,1.0,0.718	1.0,1.0,1.0	-0.094
9528	ENSMUSG00000042208	Sanbr	chr11	-	23583111	23583210	23581204	23581334	23583492	23583631	9528	0,0,0	2,3,2	1,0,0	2,6,5	174	75	1	1	0.0,0.0,0.0	0.177,0.0,0.0	-0.059
9529	ENSMUSG00000028106	Rprd2	chr3	-	95679307	95679508	95667652	95673732	95681423	95681684	9529	46,38,55	0,0,0	94,198,86	0,2,0	276	75	1	1	1.0,1.0,1.0	1.0,0.964,1.0	0.012
9530	ENSMUSG00000028106	Rprd2	chr3	-	95693631	95693709	95692365	95692418	95694595	95694696	9530	86,60,106	0,0,2	101153109	0,4,0	153	75	1	1	1.0,1.0,0.963	1.0,0.949,1.0	0.005
9531	ENSMUSG00000028106	Rprd2	chr3	-	95693631	95693763	95692365	95692418	95694595	95694696	9531	32,21,48	0,0,2	46,45,33	0,4,0	207	75	0.837677	1	1.0,1.0,0.897	1.0,0.803,1.0	0.031
9532	ENSMUSG00000028106	Rprd2	chr3	-	95697411	95697541	95694595	95694696	95725858	95725944	9532	41,58,73	0,0,0	87,115,85	0,0,2	205	75	1	1	1.0,1.0,1.0	1.0,1.0,0.94	0.02
9533	ENSMUSG00000003824	Syce2	chr8	+	85610059	85610213	85599330	85599461	85612563	85612752	9533	2,0,1	0,0,0	0,1,1	1,3,0	229	75	1	1	1.0,NA,1.0	0.0,0.098,1.0	0.634
9537	ENSMUSG00000028107	Tars2	chr3	-	95648339	95648427	95647330	95647631	95648633	95648748	9537	0,0,2	19,23,20	0,4,0	20,34,42	163	75	1	1	0.0,0.0,0.044	0.0,0.051,0.0	-0.002
9539	ENSMUSG00000028107	Tars2	chr3	-	95653846	95654009	95653344	95653482	95654750	95654968	9539	38,72,30	0,0,1	65,67,57	0,0,0	238	75	1	1	1.0,1.0,0.904	1.0,1.0,1.0	-0.032
9543	ENSMUSG00000028107	Tars2	chr3	-	95655353	95655452	95653846	95654009	95657650	95657729	9543	0,0,0	0,1,0	4,4,3	0,0,0	174	75	1	1	NA,0.0,NA	1.0,1.0,1.0	-1
9545	ENSMUSG00000028107	Tars2	chr3	-	95655798	95655866	95655353	95655452	95657650	95657729	9545	5,7,13	0,0,0	18,32,14	4,4,3	143	75	1.17627e-06	0.000294583	1.0,1.0,1.0	0.702,0.808,0.71	0.26
9546	ENSMUSG00000028107	Tars2	chr3	-	95655798	95655945	95655353	95655452	95657650	95657729	9546	27,50,43	0,0,0	55,120,76	4,4,3	222	75	0.00046551	0.0251789	1.0,1.0,1.0	0.823,0.91,0.895	0.124
9547	ENSMUSG00000028107	Tars2	chr3	-	95658178	95658296	95658012	95658077	95660318	95660442	9547	7,19,13	3,0,3	13,32,13	0,0,0	193	75	0.00334293	0.0962447	0.476,1.0,0.627	1.0,1.0,1.0	-0.299
9552	ENSMUSG00000036555	Iqce	chr5	-	140654776	140654860	140651762	140651963	140656221	140656322	9552	0,4,0	0,0,0	0,6,0	1,3,0	159	75	1	1	NA,1.0,NA	0.0,0.485,NA	0.758
9553	ENSMUSG00000036555	Iqce	chr5	-	140654776	140654875	140651783	140651963	140656221	140656322	9553	0,4,0	0,0,0	1,5,0	1,3,0	174	75	1	1	NA,1.0,NA	0.301,0.418,NA	0.641
9554	ENSMUSG00000036555	Iqce	chr5	-	140660832	140661003	140660091	140660115	140663170	140663261	9554	5,6,8	1,0,2	2,7,5	0,0,2	246	75	0.9149	1	0.604,1.0,0.549	1.0,1.0,0.433	-0.093
9556	ENSMUSG00000036555	Iqce	chr5	-	140678548	140678683	140677354	140677425	140679169	140679298	9556	0,0,2	0,0,0	0,4,3	0,1,2	210	75	1	1	NA,NA,1.0	NA,0.588,0.349	0.532
9558	ENSMUSG00000053819	Camk2d	chr3	+	126478308	126478368	126392714	126392809	126523055	126523110	9558	113160113	0,0,0	118183160	1,0,2	135	75	1	1	1.0,1.0,1.0	0.985,1.0,0.978	0.012
9559	ENSMUSG00000053819	Camk2d	chr3	+	126523055	126523110	126392714	126392809	126561162	126561228	9559	28,28,23	0,0,0	20,27,22	0,1,0	130	75	1	1	1.0,1.0,1.0	1.0,0.94,1.0	0.02
9561	ENSMUSG00000053819	Camk2d	chr3	+	126565422	126565495	126564433	126564506	126574008	126574111	9561	0,0,1	30,29,10	0,0,0	25,22,36	148	75	1	1	0.0,0.0,0.048	0.0,0.0,0.0	0.016
9562	ENSMUSG00000053819	Camk2d	chr3	+	126573549	126573648	126564433	126564506	126574008	126574111	9562	0,0,0	30,29,10	0,0,1	25,22,36	174	75	1	1	0.0,0.0,0.0	0.0,0.0,0.012	-0.004
9563	ENSMUSG00000053819	Camk2d	chr3	+	126573593	126573648	126564433	126564506	126574008	126574111	9563	0,0,0	30,29,10	0,0,1	25,22,36	130	75	1	1	0.0,0.0,0.0	0.0,0.0,0.016	-0.005
9564	ENSMUSG00000053819	Camk2d	chr3	+	126596585	126596618	126595365	126595410	126604287	126604336	9564	0,3,0	3,2,5	0,4,0	3,14,6	108	75	0.50598	1	0.0,0.51,0.0	0.0,0.166,0.0	0.115
9566	ENSMUSG00000053819	Camk2d	chr3	+	126599505	126599565	126595365	126595410	126604287	126604336	9566	132,85,102	3,2,5	98,203,91	3,14,6	135	75	0.143548	1	0.961,0.959,0.919	0.948,0.89,0.894	0.036
9567	ENSMUSG00000053819	Camk2d	chr3	+	126601856	126601898	126595372	126595410	126604287	126604336	9567	5,3,13	3,2,5	6,11,1	3,14,6	117	75	0.0789664	0.804269	0.517,0.49,0.625	0.562,0.335,0.097	0.213
9568	ENSMUSG00000053819	Camk2d	chr3	+	126601856	126601898	126599505	126599565	126604287	126604336	9568	13,20,24	66,46,57	22,26,27	54,96,39	117	75	0.571658	1	0.112,0.218,0.213	0.207,0.148,0.307	-0.04
9569	ENSMUSG00000053819	Camk2d	chr3	+	126635133	126635222	126633785	126634014	126636406	126636867	9569	70,62,73	8,10,18	105,123,96	6,5,8	164	75	0.000860216	0.0374	0.8,0.739,0.65	0.889,0.918,0.846	-0.155
9573	ENSMUSG00000038387	Rras	chr7	+	44669523	44669611	44667384	44667592	44669726	44669829	9573	27,41,16	0,2,0	62,81,45	0,0,0	163	75	1	1	1.0,0.904,1.0	1.0,1.0,1.0	-0.032
9576	ENSMUSG00000039988	Ankrd13c	chr3	+	157677868	157677954	157667914	157668019	157680864	157680931	9576	23,38,13	0,0,0	25,32,34	2,0,0	161	75	1	1	1.0,1.0,1.0	0.853,1.0,1.0	0.049
9577	ENSMUSG00000039988	Ankrd13c	chr3	+	157678636	157678682	157677868	157677954	157680864	157680931	9577	36,27,46	2,2,2	37,43,29	6,2,2	121	75	0.451862	1	0.918,0.893,0.934	0.793,0.93,0.9	0.041
9578	ENSMUSG00000039988	Ankrd13c	chr3	+	157680864	157680931	157667914	157668019	157694276	157694421	9578	7,4,22	0,1,0	17,10,11	0,0,0	142	75	1	1	1.0,0.679,1.0	1.0,1.0,1.0	-0.107
9579	ENSMUSG00000039988	Ankrd13c	chr3	+	157694276	157694421	157678636	157680931	157697317	157697449	9579	40,38,68	0,0,0	82,55,43	0,2,0	220	75	1	1	1.0,1.0,1.0	1.0,0.904,1.0	0.032
9580	ENSMUSG00000039988	Ankrd13c	chr3	+	157700233	157700395	157697317	157697449	157705293	157705373	9580	54,47,105	0,0,1	113131106	0,1,0	237	75	1	1	1.0,1.0,0.971	1.0,0.976,1.0	-0.002
9581	ENSMUSG00000028179	Cth	chr3	-	157619236	157619368	157616519	157616577	157624062	157624172	9581	6,10,11	0,0,0	11,32,8	0,1,0	207	75	1	1	1.0,1.0,1.0	1.0,0.921,1.0	0.026
9582	ENSMUSG00000027809	Etfdh	chr3	-	79512211	79512433	79511094	79511472	79512936	79513119	9582	263555339	0,0,0	66213151044	1,2,0	297	75	1	1	1.0,1.0,1.0	0.994,0.994,1.0	0.004
9584	ENSMUSG00000060798	Intu	chr3	+	40654068	40654226	40651913	40652103	40655631	40659204	9584	7,8,5	0,0,0	3,11,6	2,0,0	233	75	1	1	1.0,1.0,1.0	0.326,1.0,1.0	0.225
9586	ENSMUSG00000029108	Pcdh7	chr5	+	58099508	58099604	58070497	58070714	58286316	58286796	9586	1,0,3	1,3,3	0,6,1	0,4,3	171	75	1	1	0.305,0.0,0.305	NA,0.397,0.128	-0.059
9587	ENSMUSG00000036087	Slain2	chr5	+	73098634	73098783	73071646	73072356	73105904	73106069	9587	283235332	0,0,0	289613354	0,0,2	224	75	1	1	1.0,1.0,1.0	1.0,1.0,0.983	0.006
9588	ENSMUSG00000036087	Slain2	chr5	+	73112669	73112831	73105841	73106069	73114635	73114757	9588	300292376	0,1,0	404754537	0,1,0	237	75	1	1	1.0,0.989,1.0	1.0,0.996,1.0	-0.002
9589	ENSMUSG00000036087	Slain2	chr5	+	73123146	73123224	73115491	73115629	73131873	73132045	9589	192179290	14,30,21	273500261	22,31,38	153	75	0.977998	1	0.871,0.745,0.871	0.859,0.888,0.771	-0.01
9591	ENSMUSG00000021013	Ttc8	chr12	+	98912827	98912872	98910083	98910173	98923539	98923625	9591	6,7,4	0,2,0	12,4,5	0,0,0	120	75	1	1	1.0,0.686,1.0	1.0,1.0,1.0	-0.105
9592	ENSMUSG00000095041	NA	chrJH584304.1	-	56985	57151	55111	55701	58563	58835	9592	14,26,22	1,0,3	34,98,39	2,10,0	241	75	0.363715	1	0.813,1.0,0.695	0.841,0.753,1.0	-0.029
9593	ENSMUSG00000095041	NA	chrJH584304.1	-	56985	57151	55111	55701	59591	59667	9593	6,22,18	0,6,0	21,77,29	0,1,1	241	75	1	1	1.0,0.533,1.0	1.0,0.96,0.9	-0.109
9594	ENSMUSG00000095041	NA	chrJH584304.1	-	58563	58835	55111	55701	59591	59667	9594	40,72,52	0,6,0	60,190,66	0,1,1	347	75	1	1	1.0,0.722,1.0	1.0,0.976,0.934	-0.063
9595	ENSMUSG00000095041	NA	chrJH584304.1	-	58563	58835	56985	57151	59591	59667	9595	47,76,53	0,0,0	71,204,76	0,3,0	347	75	1	1	1.0,1.0,1.0	1.0,0.936,1.0	0.021
9596	ENSMUSG00000035069	Oma1	chr4	+	103186034	103186163	103182489	103182597	103188501	103188576	9596	31,26,72	0,1,0	69,82,81	0,2,1	204	75	1	1	1.0,0.905,1.0	1.0,0.938,0.968	0
9597	ENSMUSG00000035069	Oma1	chr4	+	103188501	103188576	103182489	103182597	103210698	103210848	9597	18,28,20	0,0,0	22,53,38	0,0,1	150	75	1	1	1.0,1.0,1.0	1.0,1.0,0.95	0.017
9598	ENSMUSG00000035069	Oma1	chr4	+	103210698	103210848	103188501	103188576	103223169	103223640	9598	55,100,71	0,1,1	106166116	1,0,1	225	75	1	1	1.0,0.971,0.959	0.972,1.0,0.975	-0.006
9599	ENSMUSG00000035069	Oma1	chr4	+	103210698	103210848	103188501	103188576	103228928	103229065	9599	30,59,52	0,0,0	64,111,78	0,2,1	225	75	1	1	1.0,1.0,1.0	1.0,0.949,0.963	0.029
9600	ENSMUSG00000037523	Mavs	chr2	+	131080655	131080830	131075982	131076047	131082234	131082412	9600	41,71,64	0,0,0	101162174	0,1,0	250	75	1	1	1.0,1.0,1.0	1.0,0.98,1.0	0.007
9601	ENSMUSG00000037523	Mavs	chr2	+	131080655	131080830	131075982	131076047	131083799	131083969	9601	29,50,50	0,1,2	70,95,111	1,2,2	250	75	0.224293	1	1.0,0.938,0.882	0.955,0.934,0.943	-0.004
9602	ENSMUSG00000037523	Mavs	chr2	+	131080655	131080830	131076024	131076275	131082234	131082412	9602	34,63,55	0,1,1	83159155	3,3,1	250	75	0.196809	1	1.0,0.95,0.943	0.892,0.941,0.979	0.027
9603	ENSMUSG00000037523	Mavs	chr2	+	131080655	131080830	131076024	131076275	131083799	131083969	9603	22,42,41	0,0,0	52,92,92	0,0,2	250	75	1	1	1.0,1.0,1.0	1.0,1.0,0.932	0.023
9604	ENSMUSG00000037523	Mavs	chr2	+	131081371	131081462	131080655	131080830	131082234	131082412	9604	0,0,2	17,25,23	0,0,3	36,77,72	166	75	1	1	0.0,0.0,0.038	0.0,0.0,0.018	0.007
9605	ENSMUSG00000037523	Mavs	chr2	+	131082234	131082412	131075982	131076047	131083799	131083969	9605	21,37,28	0,1,2	59115108	1,2,2	253	75	0.299839	1	1.0,0.916,0.806	0.946,0.945,0.941	-0.037
9606	ENSMUSG00000037523	Mavs	chr2	+	131082234	131082412	131076024	131076275	131083799	131083969	9606	21,38,29	0,0,0	62117109	0,0,2	253	75	1	1	1.0,1.0,1.0	1.0,1.0,0.942	0.019
9607	ENSMUSG00000037523	Mavs	chr2	+	131082234	131082412	131080655	131080830	131083799	131083969	9607	38,62,51	5,4,9	95191180	5,10,9	253	75	0.0473466	0.584464	0.693,0.821,0.627	0.849,0.85,0.856	-0.138
9621	ENSMUSG00000015522	Arnt	chr3	+	95355682	95355794	95341698	95341872	95359895	95359940	9621	72,70,117	4,0,0	98110127	0,0,0	187	75	1	1	0.878,1.0,1.0	1.0,1.0,1.0	-0.041
9622	ENSMUSG00000015522	Arnt	chr3	+	95374103	95374148	95367687	95367732	95377487	95377701	9622	59,89,87	7,11,9	70,98,76	6,2,9	120	75	0.195724	1	0.84,0.835,0.858	0.879,0.968,0.841	-0.052
9623	ENSMUSG00000015522	Arnt	chr3	+	95391082	95391159	95388064	95388150	95392169	95392304	9623	82,75,76	0,1,0	97121108	0,0,0	152	75	1	1	1.0,0.974,1.0	1.0,1.0,1.0	-0.009
9629	ENSMUSG00000037211	Spry1	chr3	+	37694668	37694957	37694095	37694213	37696703	37698747	9629	5,16,16	0,0,0	17,31,24	0,0,2	364	75	1	1	1.0,1.0,1.0	1.0,1.0,0.712	0.096
9630	ENSMUSG00000037211	Spry1	chr3	+	37694668	37694957	37694106	37694254	37696703	37698747	9630	7,16,15	0,0,0	17,28,25	0,2,0	364	75	1	1	1.0,1.0,1.0	1.0,0.743,1.0	0.086
9631	ENSMUSG00000035798	Zdhhc17	chr10	-	110798157	110798265	110796872	110796998	110803544	110803707	9631	6,3,4	5,5,23	4,4,2	24,16,21	183	75	0.147544	1	0.33,0.197,0.067	0.064,0.093,0.038	0.133
9633	ENSMUSG00000039891	Txlnb	chr10	+	17674835	17675281	17671973	17672169	17682512	17682604	9633	109811711395	0,2,0	116033281818	0,2,2	521	75	1	1	1.0,0.988,1.0	1.0,0.996,0.992	0
9634	ENSMUSG00000039891	Txlnb	chr10	+	17703539	17703734	17690976	17691147	17705983	17706103	9634	10577661335	5,4,10	120423781395	3,8,5	270	75	1	1	0.983,0.982,0.974	0.991,0.988,0.987	-0.009
9635	ENSMUSG00000039891	Txlnb	chr10	+	17705983	17706103	17690976	17691147	17709025	17709100	9635	372470443	0,0,0	401772534	0,1,0	195	75	1	1	1.0,1.0,1.0	1.0,0.997,1.0	0.001
9636	ENSMUSG00000039891	Txlnb	chr10	+	17714655	17714748	17709025	17709100	17717173	17717269	9636	483488781	0,0,0	6621393903	0,1,0	168	75	1	1	1.0,1.0,1.0	1.0,0.998,1.0	0.001
9637	ENSMUSG00000027722	Spata5	chr3	+	37478659	37478784	37474044	37474649	37480237	37480302	9637	0,6,8	0,0,0	7,16,10	2,0,0	200	75	1	1	NA,1.0,1.0	0.568,1.0,1.0	0.144
9638	ENSMUSG00000027722	Spata5	chr3	+	37478662	37478784	37474446	37474649	37480237	37480395	9638	1,5,5	0,0,0	5,9,2	2,0,0	197	75	1	1	1.0,1.0,1.0	0.488,1.0,1.0	0.171
9639	ENSMUSG00000027722	Spata5	chr3	+	37485781	37486426	37484194	37484253	37487286	37487416	9639	77,90,87	0,2,0	123168137	0,0,0	720	75	1	1	1.0,0.824,1.0	1.0,1.0,1.0	-0.059
9642	ENSMUSG00000006998	Psmd2	chr16	+	20479092	20479176	20478428	20478852	20480314	20480483	9642	268257376	0,0,1	360411345	0,0,0	159	75	1	1	1.0,1.0,0.994	1.0,1.0,1.0	-0.002
9644	ENSMUSG00000007610	Gtpbp3	chr8	+	71943298	71943611	71942978	71943181	71943709	71943853	9644	6,8,11	0,4,5	11,27,17	12,14,10	388	75	0.326507	1	1.0,0.279,0.298	0.151,0.272,0.247	0.302
9645	ENSMUSG00000007610	Gtpbp3	chr8	+	71943298	71943611	71942978	71943181	71944068	71944234	9645	3,7,2	1,0,0	5,18,9	5,0,2	388	75	0.000258656	0.0170983	0.367,1.0,1.0	0.162,1.0,0.465	0.247
9646	ENSMUSG00000007610	Gtpbp3	chr8	+	71943538	71943611	71942978	71943181	71943709	71943853	9646	4,6,17	0,4,5	13,11,10	12,14,10	148	75	0.0389428	0.518538	1.0,0.432,0.633	0.354,0.285,0.336	0.363
9647	ENSMUSG00000007610	Gtpbp3	chr8	+	71943538	71943611	71942978	71943181	71944068	71944234	9647	1,4,6	1,0,0	6,2,3	5,0,2	148	75	0.000608944	0.0298795	0.336,1.0,1.0	0.378,1.0,0.432	0.175
9648	ENSMUSG00000007610	Gtpbp3	chr8	+	71943709	71943853	71942978	71943181	71944068	71944234	9648	15,50,18	1,0,0	44,62,37	5,0,2	219	75	0.0213258	0.342599	0.837,1.0,1.0	0.751,1.0,0.864	0.074
9649	ENSMUSG00000007610	Gtpbp3	chr8	+	71943709	71943853	71943298	71943611	71944068	71944234	9649	18,48,24	0,0,0	40,57,35	1,0,0	219	75	1	1	1.0,1.0,1.0	0.932,1.0,1.0	0.023
9651	ENSMUSG00000053062	Jam2	chr16	+	84606231	84606384	84603722	84603830	84609786	84609986	9651	52,81,50	0,2,0	66,97,67	0,0,0	228	75	1	1	1.0,0.93,1.0	1.0,1.0,1.0	-0.023
9653	ENSMUSG00000028563	Tm2d1	chr4	-	98258728	98258820	98253799	98253873	98263156	98263250	9653	123169138	0,2,0	148217140	0,2,1	167	75	1	1	1.0,0.974,1.0	1.0,0.98,0.984	0.003
9656	ENSMUSG00000050174	Nudt6	chr3	-	37466508	37466564	37463656	37463711	37470849	37471053	9656	18,13,12	0,0,0	26,27,24	0,1,0	131	75	1	1	1.0,1.0,1.0	1.0,0.939,1.0	0.02
9658	ENSMUSG00000050174	Nudt6	chr3	-	37469799	37469841	37466508	37466564	37470849	37471053	9658	4,12,12	8,5,5	9,12,4	14,17,13	117	75	0.0582971	0.667787	0.243,0.606,0.606	0.292,0.312,0.165	0.229
9662	ENSMUSG00000021686	Ap3b1	chr13	+	94608183	94608370	94598903	94599080	94613473	94613636	9662	27,33,50	0,0,0	40,103,61	0,0,1	262	75	1	1	1.0,1.0,1.0	1.0,1.0,0.946	0.018
9663	ENSMUSG00000021686	Ap3b1	chr13	+	94609306	94609437	94608183	94608370	94613473	94613636	9663	25,44,45	1,0,0	55,111,49	0,0,0	206	75	1	1	0.901,1.0,1.0	1.0,1.0,1.0	-0.033
9664	ENSMUSG00000021686	Ap3b1	chr13	+	94638425	94638532	94630176	94630249	94664672	94664904	9664	36,32,51	0,0,4	58,94,80	0,2,2	182	75	1	1	1.0,1.0,0.84	1.0,0.951,0.943	-0.018
9665	ENSMUSG00000021686	Ap3b1	chr13	+	94680491	94680530	94679286	94679384	94684262	94684401	9665	0,2,1	18,12,17	0,0,0	17,32,36	114	75	1	1	0.0,0.099,0.037	0.0,0.0,0.0	0.045
9666	ENSMUSG00000021686	Ap3b1	chr13	+	94701672	94701708	94684262	94684401	94702112	94702191	9666	5,9,11	8,2,9	15,23,39	6,16,7	111	75	0.256701	1	0.297,0.753,0.452	0.628,0.493,0.79	-0.136
9676	ENSMUSG00000062580	Timm17a	chr1	-	135232167	135232278	135222950	135229741	135233826	135233955	9676	537720584	0,0,1	7601067861	2,0,0	186	75	1	1	1.0,1.0,0.996	0.994,1.0,1.0	0.001
9679	ENSMUSG00000029672	Fam3c	chr6	-	22329577	22329607	22328553	22328677	22339271	22339376	9679	26,43,11	0,0,0	10,37,25	1,0,0	105	75	1	1	1.0,1.0,1.0	0.877,1.0,1.0	0.041
9680	ENSMUSG00000029672	Fam3c	chr6	-	22339271	22339376	22329577	22329607	22343264	22343318	9680	22,39,16	0,0,0	15,35,26	0,0,2	180	75	1	1	1.0,1.0,1.0	1.0,1.0,0.844	0.052
9681	ENSMUSG00000029672	Fam3c	chr6	-	22343264	22343318	22339271	22339376	22355993	22356072	9681	7,17,13	0,0,1	10,17,10	0,0,0	129	75	1	1	1.0,1.0,0.883	1.0,1.0,1.0	-0.039
9682	ENSMUSG00000029672	Fam3c	chr6	-	22355012	22355233	22343264	22343318	22355993	22356097	9682	2,1,0	1,12,6	4,0,0	7,11,3	296	75	1	1	0.336,0.021,0.0	0.126,0.0,0.0	0.077
9683	ENSMUSG00000029158	Yipf7	chr5	-	69698389	69698506	69684539	69684697	69699903	69699991	9683	139164157	3,13,3	162422257	8,16,5	192	75	1	1	0.948,0.831,0.953	0.888,0.912,0.953	-0.007
9684	ENSMUSG00000028455	Stoml2	chr4	-	43030435	43030535	43030239	43030298	43030970	43031108	9684	91141105	1,0,6	142225186	1,0,1	175	75	0.521329	1	0.975,1.0,0.882	0.984,1.0,0.988	-0.038
9687	ENSMUSG00000006273	Atp6v1b2	chr8	+	69554815	69554893	69554587	69554681	69555102	69555242	9687	79,76,58	0,0,0	184168126	4,0,0	153	75	1	1	1.0,1.0,1.0	0.958,1.0,1.0	0.014
9690	ENSMUSG00000019302	Atp6v0a1	chr11	+	100909389	100909468	100902582	100902763	100911298	100911341	9690	117127169	0,1,0	111224165	0,0,0	154	75	1	1	1.0,0.984,1.0	1.0,1.0,1.0	-0.005
9691	ENSMUSG00000019302	Atp6v0a1	chr11	+	100939243	100939351	100935341	100935449	100945851	100945969	9691	92,93,125	0,1,5	160257203	0,0,0	183	75	0.939818	1	1.0,0.974,0.911	1.0,1.0,1.0	-0.038
9694	ENSMUSG00000031988	Vps26b	chr9	-	26924020	26924196	26921659	26921802	26926452	26926617	9694	64,68,92	0,1,0	165186104	0,0,0	251	75	1	1	1.0,0.953,1.0	1.0,1.0,1.0	-0.016
9700	ENSMUSG00000028458	Tesk1	chr4	+	43445283	43445374	43444707	43445123	43445522	43445606	9700	79,65,77	1,0,2	129131122	0,0,0	166	75	1	1	0.973,1.0,0.946	1.0,1.0,1.0	-0.027
9701	ENSMUSG00000015697	Setdb1	chr3	-	95233453	95233583	95233028	95233194	95233696	95233725	9701	8,31,40	0,1,0	24,61,37	0,0,0	205	75	1	1	1.0,0.919,1.0	1.0,1.0,1.0	-0.027
9702	ENSMUSG00000037270	4932438A13Rik	chr3	+	36994901	36995021	36992594	36992723	36996331	36996612	9702	28,56,72	0,0,0	76,117,73	0,0,2	195	75	1	1	1.0,1.0,1.0	1.0,1.0,0.934	0.022
9703	ENSMUSG00000037270	4932438A13Rik	chr3	+	37046825	37046876	37043943	37044037	37048923	37049130	9703	53,20,42	1,5,1	61,88,64	2,4,2	126	75	1	1	0.969,0.704,0.962	0.948,0.929,0.95	-0.064
9704	ENSMUSG00000037270	4932438A13Rik	chr3	+	37066633	37066834	37065716	37065943	37067028	37067159	9704	4,7,8	33,46,35	11,41,22	36,55,40	276	75	6.0194e-05	0.00586775	0.032,0.04,0.058	0.077,0.168,0.13	-0.082
9705	ENSMUSG00000037270	4932438A13Rik	chr3	+	37077118	37077181	37076532	37076623	37080238	37080492	9705	7,4,1	17,8,21	10,14,4	16,18,19	138	75	0.102549	0.936328	0.183,0.214,0.025	0.254,0.297,0.103	-0.077
9708	ENSMUSG00000028199	Cryz	chr3	+	154324430	154324529	154324096	154324246	154327117	154327225	9708	0,0,0	20,20,23	2,3,2	15,21,29	174	75	0.820879	1	0.0,0.0,0.0	0.054,0.058,0.029	-0.047
9709	ENSMUSG00000024613	Tcof1	chr18	-	60960411	60960519	60955875	60956062	60961436	60961631	9709	3,8,25	13,5,11	37,33,13	8,21,15	183	75	0.295988	1	0.086,0.396,0.482	0.655,0.392,0.262	-0.115
9710	ENSMUSG00000024613	Tcof1	chr18	-	60965237	60965381	60964845	60965067	60965498	60965696	9710	20,19,33	9,4,6	38,20,27	12,1,3	219	75	0.318341	1	0.432,0.619,0.653	0.52,0.873,0.755	-0.148
9713	ENSMUSG00000045205	Dpy19l4	chr4	-	11290390	11290522	11290190	11290289	11292553	11292688	9713	54,48,78	1,0,0	43,100,63	2,0,0	207	75	1	1	0.951,1.0,1.0	0.886,1.0,1.0	0.022
9714	ENSMUSG00000045205	Dpy19l4	chr4	-	11319785	11319818	11317072	11317180	11321999	11322047	9714	0,2,2	17,9,14	1,4,4	30,24,30	108	75	0.195667	1	0.0,0.134,0.09	0.023,0.104,0.085	0.004
9718	ENSMUSG00000028013	Ppa2	chr3	+	133032408	133032462	133028332	133028377	133036153	133036273	9718	58,117,67	0,0,3	69208107	2,0,0	129	75	1	1	1.0,1.0,0.928	0.953,1.0,1.0	-0.008
9719	ENSMUSG00000028013	Ppa2	chr3	+	133032408	133032462	133028332	133028377	133045023	133045110	9719	18,9,16	2,0,0	14,59,32	0,1,0	129	75	1	1	0.84,1.0,1.0	1.0,0.972,1.0	-0.044
9720	ENSMUSG00000028013	Ppa2	chr3	+	133036153	133036273	133028332	133028377	133045023	133045110	9720	34,83,54	2,0,0	63,134,80	0,1,0	195	75	1	1	0.867,1.0,1.0	1.0,0.981,1.0	-0.038
9721	ENSMUSG00000028013	Ppa2	chr3	+	133036153	133036273	133032408	133032462	133045023	133045110	9721	80197108	4,0,0	116292160	0,0,2	195	75	1	1	0.885,1.0,1.0	1.0,1.0,0.969	-0.028
9722	ENSMUSG00000028013	Ppa2	chr3	+	133053824	133053951	133045023	133045110	133073583	133073690	9722	63163135	0,0,0	100292193	0,0,6	202	75	1	1	1.0,1.0,1.0	1.0,1.0,0.923	0.026
9728	ENSMUSG00000024831	Ighmbp2	chr19	-	3331418	3331588	3329806	3329996	3332700	3332979	9728	12,3,16	0,0,0	23,5,22	0,1,0	245	75	1	1	1.0,1.0,1.0	1.0,0.605,1.0	0.132
9731	ENSMUSG00000047583	Tyw3	chr3	-	154296720	154296792	154293113	154293247	154299353	154299452	9731	4,5,6	0,0,0	6,5,10	0,0,2	147	75	1	1	1.0,1.0,1.0	1.0,1.0,0.718	0.094
9733	ENSMUSG00000018401	Mtmr4	chr11	+	87483723	87483781	87483051	87483076	87484214	87484259	9733	0,0,0	4,3,5	1,0,0	5,1,2	133	75	1	1	0.0,0.0,0.0	0.101,0.0,0.0	-0.034
9736	ENSMUSG00000027224	Duoxa1	chr2	-	122138371	122138431	122137160	122137344	122143412	122143529	9736	0,0,3	0,0,0	0,2,2	0,2,0	135	75	1	1	NA,NA,1.0	NA,0.357,1.0	0.322
9738	ENSMUSG00000062908	Acadm	chr3	-	153644190	153644291	153643339	153643420	153644533	153644603	9738	282840336	0,0,0	75212691033	0,2,0	176	75	1	1	1.0,1.0,1.0	1.0,0.996,1.0	0.001
9739	ENSMUSG00000062908	Acadm	chr3	-	153644706	153644804	153644533	153644603	153647519	153647607	9739	244670277	0,0,0	6491148922	0,0,4	173	75	1	1	1.0,1.0,1.0	1.0,1.0,0.99	0.003
9741	ENSMUSG00000024505	Dtwd2	chr18	-	49856688	49856881	49833325	49833454	49857179	49857274	9741	4,19,30	0,0,0	16,29,15	0,0,1	268	75	1	1	1.0,1.0,1.0	1.0,1.0,0.808	0.064
9742	ENSMUSG00000024505	Dtwd2	chr18	-	49857179	49857274	49833325	49833454	49861435	49861526	9742	1,3,2	0,0,0	0,7,11	1,0,0	170	75	1	1	1.0,1.0,1.0	0.0,1.0,1.0	0.333
9744	ENSMUSG00000033752	Mnd1	chr3	-	84023733	84023808	84012241	84012356	84041324	84041473	9744	0,1,0	0,0,0	0,2,2	1,0,0	150	75	1	1	NA,1.0,NA	0.0,1.0,1.0	0.333
9745	ENSMUSG00000038975	Rabggtb	chr3	-	153614985	153615096	153614426	153614536	153615182	153615235	9745	63,68,84	3,0,2	96,99,73	2,2,0	186	75	1	1	0.894,1.0,0.944	0.951,0.952,1.0	-0.022
9746	ENSMUSG00000038975	Rabggtb	chr3	-	153614985	153615096	153614426	153614552	153615182	153615235	9746	75110102	0,7,9	135163127	15,12,2	186	75	0.629237	1	1.0,0.864,0.82	0.784,0.846,0.962	0.031
9747	ENSMUSG00000038975	Rabggtb	chr3	-	153615700	153615798	153615182	153615235	153615897	153615940	9747	21,18,16	26,12,17	13,28,8	26,33,16	173	75	0.172909	1	0.259,0.394,0.29	0.178,0.269,0.178	0.106
9748	ENSMUSG00000038975	Rabggtb	chr3	-	153617561	153617669	153616327	153616525	153618550	153618564	9748	128,131,97	0,0,0	166151116	0,1,0	183	75	1	1	1.0,1.0,1.0	1.0,0.984,1.0	0.005
9749	ENSMUSG00000028116	Myoz2	chr3	-	122807248	122807432	122799854	122800266	122810197	122810327	9749	15,198,25	0,2,0	169629623	1,1,0	259	75	1	1	1.0,0.966,1.0	0.98,0.995,1.0	-0.003
9750	ENSMUSG00000028116	Myoz2	chr3	-	122819711	122819881	122810197	122810327	122827840	122827929	9750	25,202,42	0,2,0	3331079800	2,2,6	245	75	1	1	1.0,0.969,1.0	0.981,0.994,0.976	0.006
9751	ENSMUSG00000028116	Myoz2	chr3	-	122826840	122827012	122819711	122819881	122827840	122827929	9751	0,15,1	6,61,9	42,82,30	121354277	247	75	0.64023	1	0.0,0.069,0.033	0.095,0.066,0.032	-0.03
9752	ENSMUSG00000028116	Myoz2	chr3	-	122827790	122827929	122819711	122819881	122828468	122828653	9752	8,66,15	0,0,0	100382270	1,1,0	214	75	1	1	1.0,1.0,1.0	0.972,0.993,1.0	0.012
9753	ENSMUSG00000028116	Myoz2	chr3	-	122827840	122827929	122817691	122819881	122828468	122828493	9753	14,117,17	0,0,0	215712530	1,1,0	164	75	1	1	1.0,1.0,1.0	0.99,0.997,1.0	0.004
9754	ENSMUSG00000047248	C2cd3	chr7	+	100029174	100029332	100023470	100023740	100039285	100039509	9754	5,12,9	0,0,0	23,17,9	0,4,0	233	75	1	1	1.0,1.0,1.0	1.0,0.578,1.0	0.141
9755	ENSMUSG00000047248	C2cd3	chr7	+	100029232	100029332	100023470	100023740	100039285	100039509	9755	1,7,5	0,0,0	16,8,5	0,4,0	175	75	0.52558	1	1.0,1.0,1.0	1.0,0.462,1.0	0.179
9756	ENSMUSG00000047248	C2cd3	chr7	+	100037162	100037362	100029174	100029332	100039285	100039509	9756	0,0,2	1,7,5	0,0,0	12,8,5	275	75	1	1	0.0,0.0,0.098	0.0,0.0,0.0	0.033
9757	ENSMUSG00000047248	C2cd3	chr7	+	100048874	100049022	100044961	100045051	100055164	100055313	9757	7,19,18	0,0,0	11,15,9	1,0,0	223	75	1	1	1.0,1.0,1.0	0.787,1.0,1.0	0.071
9758	ENSMUSG00000047248	C2cd3	chr7	+	100103497	100103579	100100775	100100996	100103809	100104037	9758	4,0,0	10,8,11	0,0,0	7,7,4	157	75	0.834441	1	0.16,0.0,0.0	0.0,0.0,0.0	0.053
9761	ENSMUSG00000028992	Nmnat1	chr4	-	149564200	149564374	149558888	149559052	149569565	149569620	9761	0,3,0	5,15,11	2,3,0	25,22,32	249	75	1	1	0.0,0.057,0.0	0.024,0.039,0.0	-0.002
9762	ENSMUSG00000029059	Prxl2b	chr4	-	154981805	154981881	154981496	154981615	154981962	154982026	9762	228229353	0,0,0	381250199	0,1,0	151	75	1	1	1.0,1.0,1.0	1.0,0.992,1.0	0.003
9763	ENSMUSG00000029059	Prxl2b	chr4	-	154981962	154982026	154981791	154981881	154982584	154982636	9763	246182322	0,0,0	386218195	2,0,0	139	75	1	1	1.0,1.0,1.0	0.99,1.0,1.0	0.003
9764	ENSMUSG00000052533	Nup188	chr2	+	30188427	30188501	30186659	30186714	30190811	30190896	9764	6,19,13	0,0,1	20,15,7	0,0,0	149	75	1	1	1.0,1.0,0.867	1.0,1.0,1.0	-0.044
9766	ENSMUSG00000039477	Tnrc18	chr5	-	142718618	142718786	142716949	142718304	142719304	142719421	9766	60,48,67	0,0,1	49,115,75	0,0,0	243	75	1	1	1.0,1.0,0.954	1.0,1.0,1.0	-0.015
9767	ENSMUSG00000039477	Tnrc18	chr5	-	142741135	142741414	142736134	142736389	142745465	142745826	9767	68,67,80	0,0,0	97,112,71	3,0,0	354	75	1	1	1.0,1.0,1.0	0.873,1.0,1.0	0.042
9768	ENSMUSG00000039477	Tnrc18	chr5	-	142750523	142750652	142748744	142748916	142750805	142750942	9768	30,63,43	13,17,14	26,84,32	9,14,7	204	75	0.2274	1	0.459,0.577,0.53	0.515,0.688,0.627	-0.088
9769	ENSMUSG00000039477	Tnrc18	chr5	-	142762400	142762497	142761930	142762136	142772888	142774278	9769	24,36,38	0,0,1	43,40,38	0,0,0	172	75	1	1	1.0,1.0,0.943	1.0,1.0,1.0	-0.019
9770	ENSMUSG00000039477	Tnrc18	chr5	-	142778759	142778915	142775818	142775944	142800769	142801200	9770	6,3,5	9,5,19	0,15,13	2,16,9	231	75	0.127034	1	0.178,0.163,0.079	0.0,0.233,0.319	-0.044
9773	ENSMUSG00000024410	Rmc1	chr18	+	12302289	12302366	12301773	12301959	12304605	12304690	9773	19,41,26	4,0,0	34,34,26	0,0,0	152	75	0.487277	1	0.701,1.0,1.0	1.0,1.0,1.0	-0.1
9776	ENSMUSG00000052056	Zfp217	chr2	-	169954399	169954534	169950562	169952575	169955980	169957492	9776	11,5,21	0,0,1	15,19,12	0,2,0	210	75	1	1	1.0,1.0,0.882	1.0,0.772,1.0	0.037
9777	ENSMUSG00000052056	Zfp217	chr2	-	169958061	169958178	169955980	169957492	169960938	169962673	9777	24,6,15	0,0,2	16,25,13	0,0,0	192	75	1	1	1.0,1.0,0.746	1.0,1.0,1.0	-0.085
9779	ENSMUSG00000027215	Cd82	chr2	-	93273713	93273789	93267732	93267815	93292674	93292788	9779	3,28,8	0,0,0	38,29,21	4,0,6	151	75	0.000190518	0.0139322	1.0,1.0,1.0	0.825,1.0,0.635	0.18
9783	ENSMUSG00000038733	Wdr26	chr1	-	181008030	181008213	181005239	181005396	181008868	181009054	9783	29,26,48	74,85,94	65,79,53	100,129,93	258	75	0.0464924	0.57978	0.102,0.082,0.129	0.159,0.151,0.142	-0.046
9784	ENSMUSG00000038733	Wdr26	chr1	-	181019325	181019464	181015170	181015311	181025139	181025296	9784	350383426	0,0,0	560644411	0,4,0	214	75	1	1	1.0,1.0,1.0	1.0,0.983,1.0	0.006
9792	ENSMUSG00000034621	Gpatch8	chr11	-	102379572	102379622	102378325	102378456	102391628	102391772	9792	0,0,1	21,17,37	3,5,0	38,89,16	125	75	0.78717	1	0.0,0.0,0.016	0.045,0.033,0.0	-0.021
9793	ENSMUSG00000034621	Gpatch8	chr11	-	102401042	102401087	102398998	102399037	102418919	102418992	9793	0,0,0	30,29,28	2,1,0	29,44,12	120	75	1	1	0.0,0.0,0.0	0.041,0.014,0.0	-0.018
9794	ENSMUSG00000034621	Gpatch8	chr11	-	102418919	102418992	102398969	102399037	102429107	102429182	9794	35,32,37	0,0,0	42,73,17	0,2,0	148	75	1	1	1.0,1.0,1.0	1.0,0.949,1.0	0.017
9795	ENSMUSG00000034621	Gpatch8	chr11	-	102422138	102422156	102418919	102418992	102427937	102427972	9795	6,13,21	0,0,2	6,9,16	3,4,0	93	75	0.00467403	0.120353	1.0,1.0,0.894	0.617,0.645,1.0	0.211
9796	ENSMUSG00000034621	Gpatch8	chr11	-	102422138	102422156	102418919	102418992	102429107	102429182	9796	3,5,0	9,9,16	8,5,4	17,32,7	93	75	0.457374	1	0.212,0.309,0.0	0.275,0.112,0.315	-0.06
9797	ENSMUSG00000034621	Gpatch8	chr11	-	102427937	102427972	102418919	102418992	102429107	102429182	9797	1,4,9	9,9,16	7,8,2	17,32,7	110	75	1	1	0.07,0.233,0.277	0.219,0.146,0.163	0.017
9798	ENSMUSG00000034621	Gpatch8	chr11	-	102427937	102427972	102422138	102422156	102429107	102429182	9798	4,13,26	0,2,0	7,13,11	6,3,2	110	75	8.98797e-05	0.0080548	1.0,0.816,1.0	0.443,0.747,0.789	0.279
9800	ENSMUSG00000027187	Cat	chr2	-	103300643	103300769	103298038	103298230	103302110	103302215	9800	49124104	0,1,0	281385273	0,0,0	201	75	1	1	1.0,0.979,1.0	1.0,1.0,1.0	-0.007
9801	ENSMUSG00000101574	1700112H15Rik	chr1	-	184263900	184264011	184262281	184262362	184286565	184286610	9801	0,1,0	0,0,0	0,0,0	3,1,1	186	75	1	1	NA,1.0,NA	0.0,0.0,0.0	1
9802	ENSMUSG00000046756	Mrps7	chr11	+	115495848	115495912	115495546	115495738	115496795	115496963	9802	103212157	0,0,0	216345239	0,2,0	139	75	1	1	1.0,1.0,1.0	1.0,0.989,1.0	0.004
9806	ENSMUSG00000070738	Dgkd	chr1	+	87808089	87808200	87781008	87781178	87842821	87842926	9806	19,27,19	0,0,0	32,34,35	0,0,1	186	75	1	1	1.0,1.0,1.0	1.0,1.0,0.934	0.022
9807	ENSMUSG00000070738	Dgkd	chr1	+	87809580	87809661	87808089	87808200	87842821	87842926	9807	28,54,58	0,0,0	58,105,95	0,2,0	156	75	1	1	1.0,1.0,1.0	1.0,0.962,1.0	0.013
9808	ENSMUSG00000070738	Dgkd	chr1	+	87849294	87849403	87846280	87846443	87851793	87851933	9808	25,39,23	0,0,1	48,68,73	0,0,0	184	75	1	1	1.0,1.0,0.904	1.0,1.0,1.0	-0.032
9809	ENSMUSG00000070738	Dgkd	chr1	+	87863059	87863173	87862115	87862223	87864005	87864140	9809	13,43,48	0,0,0	50,62,47	1,0,0	189	75	1	1	1.0,1.0,1.0	0.952,1.0,1.0	0.016
9810	ENSMUSG00000070738	Dgkd	chr1	+	87869090	87869221	87867898	87868028	87870104	87872212	9810	46,50,30	0,0,0	29,72,52	0,1,0	206	75	1	1	1.0,1.0,1.0	1.0,0.963,1.0	0.012
9819	ENSMUSG00000052428	Tmco1	chr1	+	167146830	167146898	167143811	167143858	167153444	167153589	9819	143125146	1,0,0	141222141	0,0,0	143	75	1	1	0.987,1.0,1.0	1.0,1.0,1.0	-0.004
9820	ENSMUSG00000063659	Zbtb18	chr1	+	177270789	177270907	177270031	177270161	177271550	177271658	9820	4,3,6	0,0,1	4,14,3	2,2,1	193	75	0.00354627	0.10028	1.0,1.0,0.7	0.437,0.731,0.538	0.331
9821	ENSMUSG00000063659	Zbtb18	chr1	+	177270789	177270907	177270031	177270161	177274654	177275052	9821	6,5,12	8,9,10	8,17,3	17,27,18	193	75	0.176355	1	0.226,0.178,0.318	0.155,0.197,0.061	0.103
9822	ENSMUSG00000063659	Zbtb18	chr1	+	177271550	177271658	177270109	177270161	177272304	177272388	9822	9,10,10	0,3,8	21,23,12	1,5,4	183	75	0.60079	1	1.0,0.577,0.339	0.896,0.653,0.551	-0.061
9823	ENSMUSG00000063659	Zbtb18	chr1	+	177271550	177271658	177270109	177270161	177274654	177274711	9823	4,5,2	8,9,10	5,5,2	17,27,18	183	75	0.309008	1	0.17,0.185,0.076	0.108,0.071,0.044	0.069
9824	ENSMUSG00000063659	Zbtb18	chr1	+	177271550	177271658	177270789	177270907	177272304	177272388	9824	9,11,11	1,0,0	19,26,12	1,7,3	183	75	6.03401e-05	0.00586775	0.787,1.0,1.0	0.886,0.604,0.621	0.225
9825	ENSMUSG00000063659	Zbtb18	chr1	+	177271550	177271658	177270789	177270907	177274654	177274711	9825	4,6,3	2,3,8	3,8,2	4,8,1	183	75	1	1	0.45,0.45,0.133	0.235,0.291,0.45	0.019
9826	ENSMUSG00000063659	Zbtb18	chr1	+	177272304	177272388	177270109	177270161	177274654	177274662	9826	21,17,39	8,9,10	34,56,22	17,27,18	159	75	0.182424	1	0.553,0.471,0.648	0.485,0.495,0.366	0.109
9827	ENSMUSG00000063659	Zbtb18	chr1	+	177272304	177272388	177270781	177270907	177274654	177274662	9827	22,14,31	2,3,8	34,58,21	4,8,1	159	75	0.319011	1	0.838,0.688,0.646	0.8,0.774,0.908	-0.103
9828	ENSMUSG00000063659	Zbtb18	chr1	+	177272304	177272388	177271550	177271658	177274654	177274662	9828	26,17,39	0,0,0	49,69,29	0,0,1	159	75	1	1	1.0,1.0,1.0	1.0,1.0,0.932	0.023
9831	ENSMUSG00000042535	Gtpbp1	chr15	+	79578356	79578468	79575045	79575299	79591192	79591373	9831	22,28,27	2,0,0	40,42,30	0,4,0	187	75	0.852328	1	0.815,1.0,1.0	1.0,0.808,1.0	0.002
9832	ENSMUSG00000098234	Snhg6	chr1	-	10012834	10012942	10012249	10012616	10014244	10014328	9832	25,20,37	0,0,0	33,30,23	1,0,0	183	75	1	1	1.0,1.0,1.0	0.931,1.0,1.0	0.023
9833	ENSMUSG00000019810	Fuca2	chr10	+	13381482	13381822	13378814	13379002	13382978	13383169	9833	30,44,30	4,0,1	43,49,43	1,0,0	415	75	0.0544797	0.63887	0.575,1.0,0.844	0.886,1.0,1.0	-0.156
9834	ENSMUSG00000019810	Fuca2	chr10	+	13382449	13382660	13381482	13381822	13382978	13383169	9834	41,32,30	0,0,0	33,49,29	2,0,0	286	75	1	1	1.0,1.0,1.0	0.812,1.0,1.0	0.063
9837	ENSMUSG00000026771	Spopl	chr2	-	23427339	23427395	23407814	23407963	23427472	23427512	9837	47,51,71	0,0,1	78,124,71	0,0,0	131	75	1	1	1.0,1.0,0.976	1.0,1.0,1.0	-0.008
9838	ENSMUSG00000026771	Spopl	chr2	-	23427472	23427650	23407840	23407963	23433208	23433336	9838	31,30,53	0,0,0	71,54,57	4,0,0	253	75	0.816039	1	1.0,1.0,1.0	0.84,1.0,1.0	0.053
9839	ENSMUSG00000026771	Spopl	chr2	-	23427472	23427650	23427339	23427395	23431530	23431627	9839	54,59,105	0,0,0	125,141,97	0,0,1	253	75	1	1	1.0,1.0,1.0	1.0,1.0,0.966	0.011
9840	ENSMUSG00000026771	Spopl	chr2	-	23431530	23431627	23427472	23427650	23433208	23433336	9840	23,24,52	16,12,24	25,46,33	24,20,27	172	75	0.416715	1	0.385,0.466,0.486	0.312,0.501,0.348	0.059
9841	ENSMUSG00000026771	Spopl	chr2	-	23435164	23435286	23434757	23434909	23435455	23435591	9841	64,54,89	1,2,1	75,74,64	5,0,0	197	75	0.72996	1	0.961,0.911,0.971	0.851,1.0,1.0	-0.003
9842	ENSMUSG00000026771	Spopl	chr2	-	23435164	23435286	23434757	23434909	23461854	23462090	9842	41,34,56	0,4,0	56,50,34	0,3,0	197	75	1	1	1.0,0.764,1.0	1.0,0.864,1.0	-0.033
9843	ENSMUSG00000026771	Spopl	chr2	-	23435455	23435591	23434757	23434909	23461854	23461990	9843	19,6,23	0,4,0	12,29,12	0,3,0	211	75	0.776474	1	1.0,0.348,1.0	1.0,0.775,1.0	-0.142
9844	ENSMUSG00000026771	Spopl	chr2	-	23435455	23435591	23435164	23435286	23461854	23461990	9844	41,24,55	0,0,0	27,53,42	1,0,0	211	75	1	1	1.0,1.0,1.0	0.906,1.0,1.0	0.031
9849	ENSMUSG00000036503	Rnf13	chr3	+	57671677	57671803	57643482	57643621	57703618	57703706	9849	29,37,43	0,0,0	55,65,74	0,2,0	201	75	1	1	1.0,1.0,1.0	1.0,0.924,1.0	0.025
9850	ENSMUSG00000036503	Rnf13	chr3	+	57676460	57676541	57671677	57671803	57686803	57686896	9850	48,47,56	0,0,1	65158112	1,0,0	156	75	1	1	1.0,1.0,0.964	0.969,1.0,1.0	-0.002
9851	ENSMUSG00000036503	Rnf13	chr3	+	57676460	57676541	57671677	57671803	57703618	57703706	9851	22,16,18	0,1,0	23,51,43	0,0,0	156	75	1	1	1.0,0.885,1.0	1.0,1.0,1.0	-0.038
9852	ENSMUSG00000036503	Rnf13	chr3	+	57686803	57686929	57671677	57671803	57703618	57703706	9852	32,76,65	0,1,0	68159107	0,0,0	201	75	1	1	1.0,0.966,1.0	1.0,1.0,1.0	-0.011
9853	ENSMUSG00000036503	Rnf13	chr3	+	57686803	57686929	57676460	57676541	57703618	57703706	9853	58107102	0,0,0	111269176	0,3,0	201	75	1	1	1.0,1.0,1.0	1.0,0.971,1.0	0.01
9854	ENSMUSG00000057123	Gja5	chr3	+	96945037	96945094	96939731	96939801	96957911	96958189	9854	0,1,0	0,0,0	0,0,0	2,8,2	132	75	1	1	NA,1.0,NA	0.0,0.0,0.0	1
9855	ENSMUSG00000026853	Crat	chr2	-	30298067	30298233	30297717	30297892	30298752	30298806	9855	8431103916	0,1,0	148025751792	0,0,0	241	75	1	1	1.0,0.997,1.0	1.0,1.0,1.0	-0.001
9856	ENSMUSG00000026853	Crat	chr2	-	30303640	30303789	30303173	30303258	30305206	30305345	9856	4,1,1	3,23,9	8,3,1	15,63,52	224	75	1	1	0.309,0.014,0.036	0.152,0.016,0.006	0.062
9857	ENSMUSG00000026853	Crat	chr2	-	30303640	30303789	30303173	30303258	30305323	30305825	9857	4,3,1	182317250	8,6,1	387671470	224	75	1	1	0.007,0.003,0.001	0.007,0.003,0.001	0
9858	ENSMUSG00000026853	Crat	chr2	-	30303871	30304008	30302994	30303258	30305206	30305320	9858	0,11,0	3,23,9	4,3,4	15,63,52	212	75	0.143441	1	0.0,0.145,0.0	0.086,0.017,0.026	0.005
9859	ENSMUSG00000026853	Crat	chr2	-	30303871	30304008	30302994	30303258	30305323	30305530	9859	0,7,0	182317250	4,3,4	387671470	212	75	1	1	0.0,0.008,0.0	0.004,0.002,0.003	0
9861	ENSMUSG00000061126	Cyp4f39	chr17	+	32684452	32684555	32671696	32671770	32687434	32687657	9861	0,22,4	0,0,0	0,17,14	0,1,0	178	75	1	1	NA,1.0,1.0	NA,0.877,1.0	0.061
9863	ENSMUSG00000025911	Adhfe1	chr1	+	9621941	9621982	9620131	9620169	9623147	9623201	9863	17,59,34	3,2,21	20,77,36	4,9,12	116	75	0.882014	1	0.786,0.95,0.511	0.764,0.847,0.66	-0.008
9864	ENSMUSG00000025911	Adhfe1	chr1	+	9623147	9623201	9620131	9620169	9623542	9623697	9864	24,38,54	0,0,2	19,74,51	0,2,0	129	75	1	1	1.0,1.0,0.94	1.0,0.956,1.0	-0.005
9865	ENSMUSG00000025911	Adhfe1	chr1	+	9623542	9623697	9620131	9620169	9623847	9623912	9865	52,74,127	0,0,0	43,199,76	0,0,2	230	75	1	1	1.0,1.0,1.0	1.0,1.0,0.925	0.025
9866	ENSMUSG00000025911	Adhfe1	chr1	+	9623847	9624044	9623542	9623697	9625762	9625793	9866	77140153	0,0,0	94277133	0,4,4	272	75	0.228845	1	1.0,1.0,1.0	1.0,0.95,0.902	0.049
9867	ENSMUSG00000025911	Adhfe1	chr1	+	9633733	9633812	9630333	9630432	9634021	9634118	9867	30,68,68	1,0,3	34,128,75	0,0,0	154	75	0.527275	1	0.936,1.0,0.917	1.0,1.0,1.0	-0.049
9868	ENSMUSG00000028986	Klhl7	chr5	+	24332977	24333102	24332666	24332760	24339961	24340137	9868	123154186	0,0,2	137141147	0,1,0	200	75	1	1	1.0,1.0,0.972	1.0,0.981,1.0	-0.003
9869	ENSMUSG00000028986	Klhl7	chr5	+	24354122	24354363	24346148	24346291	24361887	24362089	9869	159152220	0,0,0	145296258	0,0,2	316	75	1	1	1.0,1.0,1.0	1.0,1.0,0.968	0.011
9870	ENSMUSG00000028986	Klhl7	chr5	+	24356716	24356838	24354122	24354363	24361887	24362089	9870	0,0,0	42,43,61	0,0,1	44,67,82	197	75	1	1	0.0,0.0,0.0	0.0,0.0,0.005	-0.002
9875	ENSMUSG00000026781	Acbd5	chr2	+	22958891	22959077	22958246	22958298	22959462	22959631	9875	0,4,0	15,7,4	2,0,2	10,16,14	261	75	1	1	0.0,0.141,0.0	0.054,0.0,0.039	0.016
9876	ENSMUSG00000026781	Acbd5	chr2	+	22965501	22965622	22959338	22959631	22968155	22968228	9876	38,53,50	18,1,1	54132128	2,4,1	196	75	0.0517599	0.61848	0.447,0.953,0.95	0.912,0.927,0.98	-0.156
9877	ENSMUSG00000026781	Acbd5	chr2	+	22965557	22965622	22959462	22959631	22968155	22968228	9877	13,21,23	18,1,1	17,61,51	2,4,1	140	75	0.106183	0.95744	0.279,0.918,0.925	0.82,0.891,0.965	-0.185
9878	ENSMUSG00000026781	Acbd5	chr2	+	22968155	22968228	22959462	22959631	22970350	22970465	9878	49,25,27	1,0,0	15,26,22	0,0,0	148	75	1	1	0.961,1.0,1.0	1.0,1.0,1.0	-0.013
9882	ENSMUSG00000009207	Lnpk	chr2	-	74358435	74358518	74350634	74352641	74359974	74360145	9882	113169165	30,71,50	153173126	27,88,55	158	75	0.969508	1	0.641,0.53,0.61	0.729,0.483,0.521	0.016
9883	ENSMUSG00000009207	Lnpk	chr2	-	74367647	74367845	74362219	74362325	74378181	74378233	9883	237471346	1,0,0	265514284	0,4,0	273	75	1	1	0.985,1.0,1.0	1.0,0.972,1.0	0.004
9884	ENSMUSG00000009207	Lnpk	chr2	-	74385331	74385390	74381404	74381445	74399284	74399472	9884	145212162	2,1,2	114189158	0,3,1	134	75	1	1	0.976,0.992,0.978	1.0,0.972,0.989	-0.005
9886	ENSMUSG00000037736	Limch1	chr5	+	67015225	67015296	66903169	66903348	67039241	67039311	9886	90121134	0,1,0	97197140	0,0,0	146	75	1	1	1.0,0.984,1.0	1.0,1.0,1.0	-0.005
9887	ENSMUSG00000037736	Limch1	chr5	+	67015225	67015296	66903169	66903348	67111011	67111021	9887	19,52,37	0,1,0	40,60,48	0,0,0	146	75	1	1	1.0,0.964,1.0	1.0,1.0,1.0	-0.012
9888	ENSMUSG00000037736	Limch1	chr5	+	67039241	67039311	66903169	66903348	67111011	67111118	9888	33,51,60	0,1,0	45,76,55	0,0,0	145	75	1	1	1.0,0.963,1.0	1.0,1.0,1.0	-0.012
9889	ENSMUSG00000037736	Limch1	chr5	+	67039241	67039311	67015225	67015296	67111011	67111118	9889	106120159	0,1,0	107216153	3,0,0	145	75	1	1	1.0,0.984,1.0	0.949,1.0,1.0	0.012
9890	ENSMUSG00000037736	Limch1	chr5	+	67094718	67094810	67039241	67039311	67111011	67111021	9890	0,0,2	49,71,94	0,1,0	63,104,84	167	75	1	1	0.0,0.0,0.009	0.0,0.004,0.0	0.002
9892	ENSMUSG00000037736	Limch1	chr5	+	67132901	67133162	67131752	67132005	67141179	67141482	9892	118249236	1,0,0	173292272	0,0,0	336	75	1	1	0.963,1.0,1.0	1.0,1.0,1.0	-0.012
9893	ENSMUSG00000037736	Limch1	chr5	+	67132901	67133162	67131752	67132005	67145036	67145152	9893	88199169	0,5,0	135208194	0,2,0	336	75	0.97789	1	1.0,0.899,1.0	1.0,0.959,1.0	-0.02
9894	ENSMUSG00000037736	Limch1	chr5	+	67132901	67133162	67131752	67132005	67150485	67150521	9894	86200169	10,4,8	135211194	3,3,3	336	75	0.00950055	0.197374	0.657,0.918,0.825	0.909,0.94,0.935	-0.128
9895	ENSMUSG00000037736	Limch1	chr5	+	67143553	67143880	67131752	67132005	67145036	67145152	9895	134250259	0,5,0	209393323	0,2,0	402	75	1	1	1.0,0.903,1.0	1.0,0.973,1.0	-0.023
9896	ENSMUSG00000037736	Limch1	chr5	+	67143553	67143880	67131752	67132005	67154462	67154589	9896	95175172	1,1,0	149259219	0,1,0	402	75	1	1	0.947,0.97,1.0	1.0,0.98,1.0	-0.021
9897	ENSMUSG00000037736	Limch1	chr5	+	67150485	67150521	67131752	67132005	67154462	67154589	9897	30,39,33	1,1,0	36,45,36	0,1,0	111	75	1	1	0.953,0.963,1.0	1.0,0.968,1.0	-0.017
9899	ENSMUSG00000037736	Limch1	chr5	+	67193368	67193446	67191508	67191632	67201688	67201797	9899	4,6,1	29,46,40	10,17,11	21,40,50	153	75	0.000345143	0.0209631	0.063,0.06,0.012	0.189,0.172,0.097	-0.108
9900	ENSMUSG00000037736	Limch1	chr5	+	67201688	67201797	67191508	67191632	67204041	67204144	9900	104120119	1,0,1	77150141	2,6,0	184	75	0.291901	1	0.977,1.0,0.98	0.94,0.911,1.0	0.035
9901	ENSMUSG00000031371	Haus7	chrX	-	72492416	72492508	72491797	72491956	72496604	72496666	9901	10,10,14	0,3,0	9,22,5	1,0,2	167	75	1	1	1.0,0.6,1.0	0.802,1.0,0.529	0.09
9902	ENSMUSG00000031371	Haus7	chrX	-	72496604	72496666	72492416	72492508	72498472	72498540	9902	11,15,20	0,0,0	11,36,5	0,1,0	137	75	1	1	1.0,1.0,1.0	1.0,0.952,1.0	0.016
9909	ENSMUSG00000027099	Mtx2	chr2	+	74697214	74697291	74689748	74689821	74698663	74698756	9909	47,64,69	0,0,0	75125110	0,0,4	152	75	1	1	1.0,1.0,1.0	1.0,1.0,0.931	0.023
9910	ENSMUSG00000012640	Zfp715	chr7	-	42957890	42957996	42951034	42951161	42960454	42960674	9910	2,4,0	7,10,9	0,0,0	10,3,5	181	75	0.236954	1	0.106,0.142,0.0	0.0,0.0,0.0	0.083
9911	ENSMUSG00000024878	Cbwd1	chr19	-	24915759	24915804	24909027	24909084	24918112	24918199	9911	40,15,37	0,0,0	31,82,42	2,0,0	120	75	1	1	1.0,1.0,1.0	0.906,1.0,1.0	0.031
9912	ENSMUSG00000024878	Cbwd1	chr19	-	24920046	24920093	24918112	24918199	24925432	24925470	9912	26,43,30	0,1,0	37,28,47	0,0,0	122	75	1	1	1.0,0.964,1.0	1.0,1.0,1.0	-0.012
9913	ENSMUSG00000024878	Cbwd1	chr19	-	24932699	24932796	24930623	24930715	24935267	24935354	9913	18,46,38	0,0,0	49,39,36	4,0,0	172	75	0.808527	1	1.0,1.0,1.0	0.842,1.0,1.0	0.053
9914	ENSMUSG00000024878	Cbwd1	chr19	-	24937702	24937882	24935267	24935354	24938747	24938878	9914	2,0,0	12,21,23	0,2,0	30,27,19	255	75	1	1	0.047,0.0,0.0	0.0,0.021,0.0	0.009
9915	ENSMUSG00000059005	Hnrnpa3	chr2	+	75491809	75491932	75489604	75489733	75492014	75492161	9915	175226190	0,0,0	226226150	1,0,0	198	75	1	1	1.0,1.0,1.0	0.988,1.0,1.0	0.004
9917	ENSMUSG00000021156	Zmynd11	chr13	-	9744304	9744382	9743465	9743584	9745164	9745217	9917	58,95,112	0,0,0	122164138	1,0,0	153	75	1	1	1.0,1.0,1.0	0.984,1.0,1.0	0.005
9919	ENSMUSG00000021156	Zmynd11	chr13	-	9758622	9758946	9748663	9748741	9760181	9760343	9919	5,19,9	25,33,22	1,8,14	27,44,18	399	75	0.410892	1	0.036,0.098,0.071	0.007,0.033,0.128	0.012
9920	ENSMUSG00000021156	Zmynd11	chr13	-	9760181	9760343	9748663	9748741	9763018	9763063	9920	41,50,32	0,0,0	55,71,40	0,0,3	237	75	1	1	1.0,1.0,1.0	1.0,1.0,0.808	0.064
9921	ENSMUSG00000021156	Zmynd11	chr13	-	9760181	9760343	9748663	9748741	9770808	9770964	9921	51,56,56	35,33,41	76,81,67	37,54,41	237	75	0.636448	1	0.316,0.349,0.302	0.394,0.322,0.341	-0.03
9922	ENSMUSG00000021156	Zmynd11	chr13	-	9763018	9763063	9748663	9748741	9770808	9770968	9922	0,1,1	35,33,41	1,6,9	37,54,41	120	75	0.0024064	0.0784203	0.0,0.019,0.015	0.017,0.065,0.121	-0.056
9923	ENSMUSG00000021156	Zmynd11	chr13	-	9763018	9763063	9760181	9760343	9770808	9770968	9923	4,6,4	10,10,26	4,17,9	24,21,30	120	75	0.596704	1	0.2,0.273,0.088	0.094,0.336,0.158	-0.009
9924	ENSMUSG00000021156	Zmynd11	chr13	-	9770808	9770968	9760181	9760343	9785367	9785454	9924	80111141	0,0,0	197251160	2,0,0	235	75	1	1	1.0,1.0,1.0	0.969,1.0,1.0	0.01
9925	ENSMUSG00000021156	Zmynd11	chr13	-	9772564	9772728	9770808	9770968	9785367	9785502	9925	0,3,0	40,48,59	4,2,1	106,120,67	239	75	1	1	0.0,0.019,0.0	0.012,0.005,0.005	-0.001
9926	ENSMUSG00000021156	Zmynd11	chr13	-	9785367	9785502	9770808	9770968	9814381	9814386	9926	64,68,86	0,2,0	153182107	0,0,0	210	75	1	1	1.0,0.924,1.0	1.0,1.0,1.0	-0.025
9927	ENSMUSG00000021156	Zmynd11	chr13	-	9785367	9785502	9770808	9770968	9814763	9814909	9927	74,91,108	0,2,0	164235115	2,3,1	210	75	0.838672	1	1.0,0.942,1.0	0.967,0.965,0.976	0.011
9928	ENSMUSG00000021156	Zmynd11	chr13	-	9785367	9785502	9770808	9770968	9815090	9815196	9928	64,66,81	0,0,0	144180100	0,0,1	210	75	1	1	1.0,1.0,1.0	1.0,1.0,0.973	0.009
9930	ENSMUSG00000028607	Cpt2	chr4	-	107764117	107765422	107761177	107761760	107769837	107769944	9930	4471041612	0,2,0	113728201977	0,2,0	1380	75	1	1	1.0,0.966,1.0	1.0,0.987,1.0	-0.007
9933	ENSMUSG00000031631	Cfap97	chr8	+	46617798	46617933	46616728	46616786	46622595	46623477	9933	4,2,4	0,4,1	3,4,0	4,6,0	210	75	1	1	1.0,0.152,0.588	0.211,0.192,NA	0.378
9934	ENSMUSG00000031631	Cfap97	chr8	+	46617798	46617933	46616751	46616900	46622595	46623477	9934	4,1,4	0,0,2	3,4,0	3,3,0	210	75	1	1	1.0,1.0,0.417	0.263,0.323,NA	0.513
9935	ENSMUSG00000002032	Tmem25	chr9	-	44707292	44707424	44706487	44707009	44707620	44707911	9935	8,23,33	1,0,1	8,49,49	3,1,0	207	75	1	1	0.743,1.0,0.923	0.491,0.947,1.0	0.076
9937	ENSMUSG00000027087	Itgav	chr2	+	83578196	83578288	83566853	83566984	83586149	83586264	9937	108145107	0,0,1	125115107	0,0,0	167	75	1	1	1.0,1.0,0.98	1.0,1.0,1.0	-0.007
9938	ENSMUSG00000027087	Itgav	chr2	+	83627694	83627796	83626429	83626588	83632113	83632227	9938	88,62,75	0,0,0	84129103	0,1,0	177	75	1	1	1.0,1.0,1.0	1.0,0.982,1.0	0.006
9941	ENSMUSG00000035093	Secisbp2l	chr2	-	125592198	125592361	125589304	125589525	125593648	125593781	9941	72,84,99	0,0,0	87,159,61	1,0,0	238	75	1	1	1.0,1.0,1.0	0.965,1.0,1.0	0.012
9942	ENSMUSG00000066235	Pomgnt2	chr9	-	121813165	121813222	121810671	121812889	121823910	121824016	9942	0,0,0	0,1,4	1,13,1	4,0,0	132	75	1	1	NA,0.0,0.0	0.124,1.0,1.0	-0.708
9943	ENSMUSG00000066235	Pomgnt2	chr9	-	121813165	121813222	121810671	121812889	121824941	121825079	9943	0,0,0	4,7,4	2,12,3	5,10,5	132	75	2.98609e-08	1.51643e-05	0.0,0.0,0.0	0.185,0.405,0.254	-0.281
9944	ENSMUSG00000066235	Pomgnt2	chr9	-	121823910	121824016	121810676	121812889	121824941	121825075	9944	0,1,5	4,7,4	4,0,4	5,10,5	181	75	0.828723	1	0.0,0.056,0.341	0.249,0.0,0.249	-0.034
9945	ENSMUSG00000066235	Pomgnt2	chr9	-	121823910	121824016	121813165	121813222	121824941	121825075	9945	0,0,1	0,0,0	0,4,4	1,1,2	181	75	1	1	NA,NA,1.0	0.0,0.624,0.453	0.641
9947	ENSMUSG00000066235	Pomgnt2	chr9	-	121824132	121824179	121823910	121824016	121824941	121825075	9947	0,6,0	0,0,0	2,2,0	0,0,4	122	75	1	1	NA,1.0,NA	1.0,1.0,0.0	0.333
9948	ENSMUSG00000066235	Pomgnt2	chr9	-	121824132	121824183	121823910	121824016	121824941	121825075	9948	0,3,0	0,0,0	2,0,0	0,0,4	126	75	1	1	NA,1.0,NA	1.0,NA,0.0	0.5
9952	ENSMUSG00000038828	Tmem214	chr5	+	31030204	31030248	31030030	31030112	31030386	31030488	9952	0,0,1	20,19,23	0,2,0	21,67,34	119	75	1	1	0.0,0.0,0.027	0.0,0.018,0.0	0.003
9953	ENSMUSG00000038828	Tmem214	chr5	+	31033390	31033559	31032194	31033230	31033706	31033852	9953	41,44,43	0,1,0	79,81,52	0,2,0	244	75	1	1	1.0,0.931,1.0	1.0,0.926,1.0	0.002
9957	ENSMUSG00000036591	Arhgap21	chr2	-	20858768	20859043	20857848	20857880	20859745	20859851	9957	6,16,4	4,21,8	3,3,14	13,24,6	350	75	0.340607	1	0.243,0.14,0.097	0.047,0.026,0.333	0.025
9958	ENSMUSG00000036591	Arhgap21	chr2	-	20859430	20859454	20857852	20857880	20859745	20859851	9958	2,0,2	4,21,8	0,2,0	13,24,6	99	75	1	1	0.275,0.0,0.159	0.0,0.059,0.0	0.125
9959	ENSMUSG00000036591	Arhgap21	chr2	-	20872612	20872649	20870075	20870201	20876202	20876210	9959	9,8,27	0,0,0	17,44,35	0,0,1	112	75	1	1	1.0,1.0,1.0	1.0,1.0,0.959	0.014
9960	ENSMUSG00000036591	Arhgap21	chr2	-	20888010	20888040	20884771	20886662	20891916	20891971	9960	10,7,19	8,31,14	8,17,14	7,27,14	105	75	0.823798	1	0.472,0.139,0.492	0.449,0.31,0.417	-0.024
9964	ENSMUSG00000010721	Lmbr1	chr5	-	29468392	29468473	29463676	29463753	29492388	29492461	9964	16,20,33	2,0,0	8,30,31	2,1,4	156	75	0.0102361	0.208626	0.794,1.0,1.0	0.658,0.935,0.788	0.138
9965	ENSMUSG00000010721	Lmbr1	chr5	-	29497820	29497947	29497149	29497218	29528799	29528822	9965	19,35,36	0,0,1	19,39,47	4,0,0	202	75	0.487998	1	1.0,1.0,0.93	0.638,1.0,1.0	0.097
9966	ENSMUSG00000010721	Lmbr1	chr5	-	29497820	29497947	29497149	29497218	29551764	29551904	9966	17,10,24	0,2,0	9,11,24	0,0,0	202	75	1	1	1.0,0.65,1.0	1.0,1.0,1.0	-0.117
9968	ENSMUSG00000010721	Lmbr1	chr5	-	29528799	29528822	29497820	29497947	29551764	29551904	9968	0,4,0	4,0,1	2,4,2	0,0,0	98	75	0.000440788	0.0241997	0.0,1.0,0.0	1.0,1.0,1.0	-0.667
9969	ENSMUSG00000010721	Lmbr1	chr5	-	29528799	29528903	29497149	29497218	29551764	29551904	9969	11,13,15	0,2,0	23,20,19	0,0,0	179	75	1	1	1.0,0.731,1.0	1.0,1.0,1.0	-0.09
9970	ENSMUSG00000010721	Lmbr1	chr5	-	29528799	29528903	29497820	29497947	29551764	29551904	9970	17,38,27	4,0,1	29,48,42	0,0,0	179	75	0.166783	1	0.64,1.0,0.919	1.0,1.0,1.0	-0.147
9971	ENSMUSG00000010721	Lmbr1	chr5	-	29551764	29551904	29528799	29528903	29566045	29566085	9971	31,39,48	4,1,0	55,56,63	0,0,0	215	75	0.237275	1	0.73,0.932,1.0	1.0,1.0,1.0	-0.113
9972	ENSMUSG00000010721	Lmbr1	chr5	-	29566045	29566085	29551760	29551904	29568880	29568953	9972	11,21,22	0,0,0	20,29,36	1,1,3	115	75	0.696319	1	1.0,1.0,1.0	0.929,0.95,0.887	0.078
9974	ENSMUSG00000010721	Lmbr1	chr5	-	29569918	29570813	29568880	29568953	29583124	29583300	9974	15,24,26	10,11,6	29,56,47	6,8,11	970	75	0.0251612	0.383971	0.104,0.144,0.251	0.272,0.351,0.248	-0.124
9976	ENSMUSG00000055371	Stam2	chr2	-	52626142	52626331	52610895	52610980	52632072	52632202	9976	1,6,2	20,17,16	2,1,3	24,26,19	264	75	0.608122	1	0.014,0.091,0.034	0.023,0.011,0.043	0.021
9977	ENSMUSG00000055371	Stam2	chr2	-	52629174	52629492	52610895	52610980	52632072	52632168	9977	0,3,4	20,17,16	3,5,5	24,26,19	393	75	1	1	0.0,0.033,0.046	0.023,0.035,0.048	-0.009
9979	ENSMUSG00000048126	Col6a3	chr1	-	90740936	90741536	90738980	90739553	90743672	90744257	9979	16,66,39	23,40,37	54,45,101	40,39,62	675	75	0.643843	1	0.072,0.155,0.105	0.13,0.114,0.153	-0.022
9980	ENSMUSG00000048126	Col6a3	chr1	-	90743672	90744257	90738980	90739553	90757864	90757980	9980	182335320	1,0,0	380379461	2,0,1	660	75	1	1	0.954,1.0,1.0	0.956,1.0,0.981	0.006
9981	ENSMUSG00000048126	Col6a3	chr1	-	90755581	90756199	90749523	90750126	90757864	90757980	9981	23,64,78	0,0,3	82,91,142	0,1,1	693	75	1	1	1.0,1.0,0.738	1.0,0.908,0.939	-0.036
9983	ENSMUSG00000000538	Tom1l2	chr11	-	60123723	60123783	60121926	60121963	60132643	60132719	9983	95,85,100	4,13,15	136,176,87	65,48,39	135	75	2.1451e-06	0.000461372	0.93,0.784,0.787	0.538,0.671,0.553	0.246
9984	ENSMUSG00000000538	Tom1l2	chr11	-	60129835	60129898	60123723	60123783	60132643	60132719	9984	1,5,5	49,40,40	5,15,21	70,64,33	138	75	0.00554472	0.134224	0.011,0.064,0.064	0.037,0.113,0.257	-0.089
9985	ENSMUSG00000000538	Tom1l2	chr11	-	60151880	60152039	60149681	60149798	60153474	60153609	9985	121134148	0,1,2	185228175	1,0,0	234	75	1	1	1.0,0.977,0.96	0.983,1.0,1.0	-0.015
9986	ENSMUSG00000000538	Tom1l2	chr11	-	60151880	60152039	60149681	60149798	60161143	60161293	9986	79,86,95	0,0,0	117121102	1,0,4	234	75	0.683791	1	1.0,1.0,1.0	0.974,1.0,0.891	0.045
9987	ENSMUSG00000000538	Tom1l2	chr11	-	60153474	60153609	60149681	60149798	60161143	60161293	9987	61,94,97	0,0,0	140,162,91	1,0,4	210	75	1	1	1.0,1.0,1.0	0.98,1.0,0.89	0.043
9989	ENSMUSG00000000538	Tom1l2	chr11	-	60161143	60161293	60149681	60149798	60171024	60171109	9989	26,47,49	0,0,0	75,56,42	0,0,2	225	75	1	1	1.0,1.0,1.0	1.0,1.0,0.875	0.042
9990	ENSMUSG00000000538	Tom1l2	chr11	-	60161143	60161293	60153474	60153609	60165749	60165828	9990	131190189	0,0,0	302254178	1,1,0	225	75	1	1	1.0,1.0,1.0	0.99,0.988,1.0	0.007
9991	ENSMUSG00000000538	Tom1l2	chr11	-	60165749	60165828	60161143	60161293	60171024	60171109	9991	97120107	0,1,0	198174138	0,0,0	154	75	1	1	1.0,0.983,1.0	1.0,1.0,1.0	-0.006
9992	ENSMUSG00000017734	Dbndd2	chr2	+	164328846	164328924	164328400	164328607	164330161	164330308	9992	2,8,0	6,32,18	9,13,1	17,37,13	153	75	0.126623	1	0.14,0.109,0.0	0.206,0.147,0.036	-0.047
9993	ENSMUSG00000017734	Dbndd2	chr2	+	164332055	164332464	164330487	164330625	164332563	164332687	9993	101306116	0,0,0	173321326	0,0,1	484	75	1	1	1.0,1.0,1.0	1.0,1.0,0.981	0.006
9994	ENSMUSG00000026005	Rpe	chr1	+	66740775	66740807	66739989	66740187	66745604	66745684	9994	0,0,0	4,8,4	2,0,0	16,14,6	107	75	1	1	0.0,0.0,0.0	0.081,0.0,0.0	-0.027
9998	ENSMUSG00000027200	Sema6d	chr2	+	124502624	124502681	124502163	124502264	124504123	124504279	9998	0,0,1	13,1,5	6,6,7	5,17,11	132	75	7.07876e-06	0.00115548	0.0,0.0,0.102	0.405,0.167,0.266	-0.245
10000	ENSMUSG00000027200	Sema6d	chr2	+	124504123	124504279	124502624	124502681	124505940	124507877	10000	7,4,13	0,0,0	13,36,28	2,0,0	231	75	1	1	1.0,1.0,1.0	0.678,1.0,1.0	0.107
10001	ENSMUSG00000027200	Sema6d	chr2	+	124504123	124504291	124502202	124502264	124505940	124507229	10001	24,7,22	0,0,0	15,43,42	0,1,4	243	75	0.152829	1	1.0,1.0,1.0	1.0,0.93,0.764	0.102
10002	ENSMUSG00000027200	Sema6d	chr2	+	124504123	124504291	124502624	124502681	124505940	124507229	10002	11,6,18	0,0,0	13,28,37	2,0,0	243	75	1	1	1.0,1.0,1.0	0.667,1.0,1.0	0.111
10003	ENSMUSG00000026353	Ubxn4	chr1	+	128179939	128180042	128171898	128172289	128183169	128183198	10003	83,89,136	0,0,0	161180137	0,2,0	178	75	1	1	1.0,1.0,1.0	1.0,0.974,1.0	0.009
10004	ENSMUSG00000026353	Ubxn4	chr1	+	128200557	128200689	128197605	128197708	128202538	128202741	10004	57,69,102	1,0,0	156176112	5,0,5	207	75	0.0577839	0.666464	0.954,1.0,1.0	0.919,1.0,0.89	0.048
10007	ENSMUSG00000027593	Raly	chr2	+	154662926	154663009	154633025	154633151	154699188	154699258	10007	18,37,39	0,8,2	55,113,34	0,0,0	158	75	0.000351841	0.02124	1.0,0.687,0.902	1.0,1.0,1.0	-0.137
10008	ENSMUSG00000027593	Raly	chr2	+	154662926	154663009	154633052	154633468	154699188	154699258	10008	37,54,74	11,20,14	78,169,58	11,34,18	158	75	0.414598	1	0.615,0.562,0.715	0.771,0.702,0.605	-0.062
10009	ENSMUSG00000027593	Raly	chr2	+	154662926	154663009	154633634	154633705	154699188	154699258	10009	18,37,39	0,1,0	55,113,34	0,0,0	158	75	1	1	1.0,0.946,1.0	1.0,1.0,1.0	-0.018
10010	ENSMUSG00000027593	Raly	chr2	+	154701597	154701670	154699188	154699453	154703759	154703853	10010	62143117	0,0,0	104194163	0,2,0	148	75	1	1	1.0,1.0,1.0	1.0,0.98,1.0	0.007
10011	ENSMUSG00000027593	Raly	chr2	+	154701830	154701878	154701597	154701670	154703759	154703926	10011	9,13,13	16,84,73	9,32,16	54,131,88	123	75	1	1	0.255,0.086,0.098	0.092,0.13,0.1	0.039
10014	ENSMUSG00000026404	Ddx59	chr1	+	136352532	136352622	136347147	136347315	136360049	136360301	10014	16,8,16	0,0,1	21,31,21	0,1,0	165	75	1	1	1.0,1.0,0.879	1.0,0.934,1.0	-0.018
10015	ENSMUSG00000026404	Ddx59	chr1	+	136362243	136362372	136361450	136361603	136367490	136367896	10015	20,7,16	0,0,0	26,13,19	0,0,2	204	75	1	1	1.0,1.0,1.0	1.0,1.0,0.777	0.074
10016	ENSMUSG00000020528	Prpsap2	chr11	-	61646235	61646288	61643692	61643759	61647020	61647171	10016	11,9,15	0,1,0	25,21,17	2,0,4	128	75	0.0483558	0.593689	1.0,0.841,1.0	0.88,1.0,0.713	0.083
10017	ENSMUSG00000020528	Prpsap2	chr11	-	61647407	61647503	61647020	61647171	61652779	61652838	10017	5,10,7	0,0,3	7,9,13	0,7,9	171	75	0.0213234	0.342599	1.0,1.0,0.506	1.0,0.361,0.388	0.252
10019	ENSMUSG00000079508	Apoo	chrX	+	93431270	93431325	93425716	93425836	93434350	93434446	10019	264298331	0,0,0	372457430	0,0,1	130	75	1	1	1.0,1.0,1.0	1.0,1.0,0.996	0.001
10020	ENSMUSG00000079508	Apoo	chrX	+	93431270	93431325	93425716	93425836	93437794	93437886	10020	111,93,140	0,0,0	139176164	0,0,1	130	75	1	1	1.0,1.0,1.0	1.0,1.0,0.99	0.003
10021	ENSMUSG00000079508	Apoo	chrX	+	93434350	93434446	93425716	93425836	93437794	93437886	10021	265260256	0,0,0	328356262	0,0,1	171	75	1	1	1.0,1.0,1.0	1.0,1.0,0.991	0.003
10022	ENSMUSG00000079508	Apoo	chrX	+	93434350	93434446	93431270	93431325	93437794	93437886	10022	423472452	3,4,0	566641537	1,2,3	171	75	1	1	0.984,0.981,1.0	0.996,0.993,0.987	-0.004
10024	ENSMUSG00000039219	Arid4b	chr13	+	14344503	14344656	14339351	14339527	14355804	14355889	10024	13,24,4	4,6,4	10,14,4	2,3,5	228	75	1	1	0.517,0.568,0.248	0.622,0.606,0.208	-0.034
10025	ENSMUSG00000039219	Arid4b	chr13	+	14344503	14344764	14339351	14339527	14355804	14355889	10025	31,54,18	4,6,4	32,24,18	2,3,5	336	75	0.926449	1	0.634,0.668,0.501	0.781,0.641,0.446	-0.022
10026	ENSMUSG00000039219	Arid4b	chr13	+	14366533	14366686	14365761	14365841	14367950	14368166	10026	6,0,0	17,7,10	0,0,0	13,57,16	228	75	0.714365	1	0.104,0.0,0.0	0.0,0.0,0.0	0.035
10028	ENSMUSG00000074129	Rpl13a	chr7	-	44776132	44776218	44775901	44775961	44776414	44776511	10028	712840912	3,2,4	105111301103	5,4,1	161	75	1	1	0.991,0.995,0.991	0.99,0.992,0.998	-0.001
10034	ENSMUSG00000027637	Rab5if	chr2	+	156707176	156707280	156705047	156705337	156714257	156714387	10034	137136167	0,0,1	184207195	0,5,4	179	75	0.769288	1	1.0,1.0,0.986	1.0,0.945,0.953	0.029
10035	ENSMUSG00000027637	Rab5if	chr2	+	156714257	156714387	156707176	156707280	156714962	156715318	10035	188178227	0,0,2	236378249	0,0,0	205	75	1	1	1.0,1.0,0.976	1.0,1.0,1.0	-0.008
10037	ENSMUSG00000003131	Pafah1b2	chr9	-	45895148	45895337	45889953	45890027	45896002	45896125	10037	1,4,0	13,23,17	0,4,5	28,30,23	264	75	1	1	0.021,0.047,0.0	0.0,0.036,0.058	-0.009
10038	ENSMUSG00000011257	Pabpc4	chr4	+	123189542	123189629	123188994	123189066	123189722	123189850	10038	33,45,43	6,6,4	58133104	10,14,12	162	75	1	1	0.718,0.776,0.833	0.729,0.815,0.8	-0.006
10039	ENSMUSG00000011257	Pabpc4	chr4	+	123189542	123189629	123188994	123189114	123189722	123189850	10039	101,92,98	145143166	108247273	245387208	162	75	0.723479	1	0.244,0.229,0.215	0.169,0.228,0.378	-0.029
10042	ENSMUSG00000029062	Cdk11b	chr4	+	155709641	155709796	155709310	155709398	155709987	155710111	10042	1,6,2	0,4,4	2,4,4	2,1,2	230	75	0.494271	1	1.0,0.328,0.14	0.246,0.566,0.395	0.087
10043	ENSMUSG00000029062	Cdk11b	chr4	+	155709987	155710111	155709325	155709398	155710183	155710230	10043	7,17,17	0,0,0	17,15,15	0,1,0	199	75	1	1	1.0,1.0,1.0	1.0,0.85,1.0	0.05
10044	ENSMUSG00000029062	Cdk11b	chr4	+	155710183	155710230	155709987	155710111	155711230	155711346	10044	7,16,9	7,16,20	9,21,12	19,35,17	122	75	0.635232	1	0.381,0.381,0.217	0.226,0.269,0.303	0.06
10045	ENSMUSG00000029062	Cdk11b	chr4	+	155726941	155727032	155725971	155726147	155731939	155732061	10045	32,81,51	0,0,0	61,105,78	1,0,0	166	75	1	1	1.0,1.0,1.0	0.965,1.0,1.0	0.012
10056	ENSMUSG00000027628	Aar2	chr2	+	156391771	156391910	156389527	156389803	156392568	156392604	10056	0,0,1	6,17,10	0,4,0	22,26,14	214	75	1	1	0.0,0.0,0.034	0.0,0.051,0.0	-0.006
10057	ENSMUSG00000027628	Aar2	chr2	+	156391771	156391947	156389529	156389803	156392568	156392985	10057	20,5,3	6,17,10	7,12,5	22,26,14	251	75	0.368146	1	0.499,0.081,0.082	0.087,0.121,0.096	0.119
10058	ENSMUSG00000027628	Aar2	chr2	+	156391804	156391910	156389543	156389803	156392568	156392738	10058	2,3,0	6,17,10	7,0,2	22,26,14	181	75	1	1	0.121,0.068,0.0	0.116,0.0,0.056	0.006
10059	ENSMUSG00000027628	Aar2	chr2	+	156391804	156391947	156389503	156389803	156392568	156393369	10059	22,8,2	6,17,10	14,8,7	22,26,14	218	75	0.459119	1	0.558,0.139,0.064	0.18,0.096,0.147	0.113
10060	ENSMUSG00000015749	Anp32e	chr3	+	95842087	95842210	95841220	95841370	95844335	95844473	10060	268268307	0,0,2	276383287	0,0,0	198	75	1	1	1.0,1.0,0.983	1.0,1.0,1.0	-0.006
10062	ENSMUSG00000006307	Kmt2b	chr7	-	30282212	30282307	30281832	30281931	30282608	30282887	10062	5,16,10	0,0,1	13,24,6	0,0,0	170	75	1	1	1.0,1.0,0.815	1.0,1.0,1.0	-0.062
10063	ENSMUSG00000006307	Kmt2b	chr7	-	30283341	30283621	30283124	30283180	30283873	30284024	10063	33,29,47	1,3,1	46,59,49	0,1,0	355	75	0.0647858	0.710932	0.875,0.671,0.909	1.0,0.926,1.0	-0.157
10064	ENSMUSG00000033396	Spg11	chr2	-	121900349	121900457	121899219	121899382	121901345	121901546	10064	13,20,10	0,0,0	16,35,16	0,1,0	183	75	1	1	1.0,1.0,1.0	1.0,0.935,1.0	0.022
10065	ENSMUSG00000033396	Spg11	chr2	-	121913880	121914042	121912335	121912402	121918613	121918817	10065	10,12,10	0,1,0	8,34,29	0,0,0	237	75	1	1	1.0,0.792,1.0	1.0,1.0,1.0	-0.069
10066	ENSMUSG00000033396	Spg11	chr2	-	121915375	121915521	121913880	121914042	121917343	121917450	10066	11,20,16	1,2,2	12,29,33	0,6,2	221	75	0.54726	1	0.789,0.772,0.731	1.0,0.621,0.848	-0.059
10067	ENSMUSG00000033396	Spg11	chr2	-	121917343	121917450	121913880	121914042	121918613	121918817	10067	11,10,11	0,0,0	14,21,13	0,1,0	182	75	1	1	1.0,1.0,1.0	1.0,0.896,1.0	0.035
10070	ENSMUSG00000038369	Ncoa6	chr2	-	155291202	155291271	155282607	155282705	155315559	155315726	10070	2,3,9	2,3,6	3,4,1	8,7,3	144	75	0.0627426	0.698575	0.342,0.342,0.439	0.163,0.229,0.148	0.194
10072	ENSMUSG00000055805	Fmnl1	chr11	+	103073841	103073859	103073467	103073593	103076446	103076555	10072	9,2,3	0,1,1	3,6,7	0,7,6	93	75	0.00113207	0.0463841	1.0,0.617,0.708	1.0,0.409,0.485	0.144
10078	ENSMUSG00000029030	Tprgl	chr4	-	154243725	154243879	154241941	154243022	154244541	154244718	10078	202201308	0,4,0	344666392	3,0,1	229	75	1	1	1.0,0.943,1.0	0.974,1.0,0.992	-0.008
10081	ENSMUSG00000054199	Gon4l	chr3	+	88777411	88777505	88777109	88777150	88783213	88783237	10081	0,4,0	3,2,0	0,0,4	7,5,2	169	75	1	1	0.0,0.47,NA	0.0,0.0,0.47	0.078
10082	ENSMUSG00000054199	Gon4l	chr3	+	88783213	88783237	88777109	88777150	88787377	88787481	10082	3,2,0	2,3,1	6,5,2	2,1,0	99	75	0.00429745	0.113699	0.532,0.336,0.0	0.694,0.791,1.0	-0.539
10083	ENSMUSG00000054199	Gon4l	chr3	+	88799824	88799975	88797741	88798264	88801748	88801865	10083	53,62,27	3,0,1	52,78,49	10,0,2	226	75	0.0831476	0.828847	0.854,1.0,0.9	0.633,1.0,0.89	0.077
10084	ENSMUSG00000091803	Cox16	chr12	-	81421191	81421281	81405941	81406118	81521360	81521423	10084	3,1,5	162196179	2,2,2	156251150	165	75	1	1	0.008,0.002,0.013	0.006,0.004,0.006	0.002
10086	ENSMUSG00000064289	Tank	chr2	+	61424340	61424545	61423440	61423552	61443994	61444142	10086	5,5,2	4,6,12	8,11,15	18,30,13	280	75	0.498371	1	0.251,0.182,0.043	0.106,0.089,0.236	0.015
10088	ENSMUSG00000064289	Tank	chr2	+	61443994	61444142	61408928	61409037	61457249	61457358	10088	18,27,41	5,0,0	40,82,32	0,0,0	223	75	0.225075	1	0.548,1.0,1.0	1.0,1.0,1.0	-0.151
10089	ENSMUSG00000064289	Tank	chr2	+	61443994	61444142	61423420	61423552	61457246	61457358	10089	9,14,40	0,0,0	41,75,38	1,0,2	223	75	1	1	1.0,1.0,1.0	0.932,1.0,0.865	0.068
10090	ENSMUSG00000064289	Tank	chr2	+	61458064	61458183	61457246	61457358	61474058	61474129	10090	83,73,72	0,0,0	105135109	0,2,0	194	75	1	1	1.0,1.0,1.0	1.0,0.963,1.0	0.012
10091	ENSMUSG00000064289	Tank	chr2	+	61459628	61459716	61458064	61458183	61474058	61474129	10091	1,1,0	38,13,28	1,0,2	50,60,37	163	75	1	1	0.012,0.034,0.0	0.009,0.0,0.024	0.004
10092	ENSMUSG00000064289	Tank	chr2	+	61474058	61474129	61458064	61458183	61474650	61474766	10092	52,18,51	0,0,1	80,97,54	0,0,0	146	75	1	1	1.0,1.0,0.963	1.0,1.0,1.0	-0.012
10093	ENSMUSG00000064289	Tank	chr2	+	61474650	61474766	61458064	61458183	61480081	61480632	10093	37,42,46	0,1,2	55,94,81	4,0,2	191	75	1	1	1.0,0.943,0.9	0.844,1.0,0.941	0.019
10094	ENSMUSG00000064289	Tank	chr2	+	61476494	61476710	61474058	61474766	61480081	61480632	10094	3,3,4	25,28,31	3,12,3	39,59,57	291	75	1	1	0.03,0.027,0.032	0.019,0.05,0.013	0.002
10095	ENSMUSG00000064289	Tank	chr2	+	61481770	61481873	61480081	61480632	61483722	61484434	10095	1,1,0	28,10,17	0,2,2	30,39,23	178	75	1	1	0.015,0.04,0.0	0.0,0.021,0.035	0
10096	ENSMUSG00000056602	Fry	chr5	+	150120027	150120200	150042109	150042276	150233734	150233934	10096	8,19,16	0,0,0	19,58,40	0,0,4	248	75	0.386112	1	1.0,1.0,1.0	1.0,1.0,0.752	0.083
10097	ENSMUSG00000056602	Fry	chr5	+	150384853	150384862	150381209	150381380	150389708	150389906	10097	19,12,40	17,11,16	23,51,26	10,25,13	84	75	0.384663	1	0.499,0.493,0.691	0.673,0.646,0.641	-0.092
10098	ENSMUSG00000056602	Fry	chr5	+	150394885	150395075	150393141	150393308	150401390	150401540	10098	59,85,119	0,0,0	110189130	0,0,1	265	75	1	1	1.0,1.0,1.0	1.0,1.0,0.974	0.009
10099	ENSMUSG00000056602	Fry	chr5	+	150412425	150412443	150404957	150405041	150414542	150414653	10099	20,12,37	9,4,8	20,50,31	7,16,10	93	75	0.862078	1	0.642,0.708,0.789	0.697,0.716,0.714	0.004
10100	ENSMUSG00000032422	Snx14	chr9	-	88282775	88282802	88280291	88280424	88283972	88284031	10100	13,19,17	0,1,2	26,53,34	1,10,1	102	75	0.0526538	0.62399	1.0,0.933,0.862	0.95,0.796,0.962	0.029
10102	ENSMUSG00000028464	Tpm2	chr4	-	43518229	43518299	43514710	43516003	43518401	43518464	10102	4134183947640	2,3,0	71403565722349	0,4,2	145	75	1	1	0.999,1.0,1.0	1.0,1.0,1.0	0
10103	ENSMUSG00000028464	Tpm2	chr4	-	43518401	43518464	43518229	43518299	43518643	43518719	10103	2710126045348	0,0,0	48902417615309	0,2,0	138	75	1	1	1.0,1.0,1.0	1.0,1.0,1.0	0
10104	ENSMUSG00000028464	Tpm2	chr4	-	43518643	43518719	43518401	43518464	43519002	43519078	10104	110152192246	7,14,4	210494376608	23,12,12	151	75	1	1	0.987,0.995,0.996	0.978,0.997,0.996	0.002
10105	ENSMUSG00000028464	Tpm2	chr4	-	43518643	43518719	43518401	43518464	43519226	43519297	10105	3161152696171	1,3,0	60002844518900	0,5,0	151	75	1	1	0.999,1.0,1.0	1.0,1.0,1.0	0
10106	ENSMUSG00000028464	Tpm2	chr4	-	43519002	43519078	43518401	43518464	43519226	43519297	10106	7,21,9	1,3,0	31,23,13	0,5,0	151	75	0.768626	1	0.777,0.777,1.0	1.0,0.696,1.0	-0.047
10107	ENSMUSG00000028464	Tpm2	chr4	-	43519002	43519078	43518643	43518719	43519226	43519297	10107	0,9,5	2060100513926	9,14,3	38961901212294	151	75	1	1	0.0,0.0,0.001	0.001,0.0,0.0	0
10108	ENSMUSG00000028041	Adam15	chr3	-	89247707	89247779	89247361	89247486	89248814	89248884	10108	0,3,0	1,5,8	0,0,0	5,22,10	147	75	1	1	0.0,0.234,0.0	0.0,0.0,0.0	0.078
10110	ENSMUSG00000028041	Adam15	chr3	-	89255175	89255252	89254458	89254792	89255824	89255934	10110	13,24,15	1,0,0	22,35,38	0,0,0	152	75	1	1	0.865,1.0,1.0	1.0,1.0,1.0	-0.045
10111	ENSMUSG00000028041	Adam15	chr3	-	89255824	89255934	89255175	89255252	89257115	89257266	10111	25,26,19	0,0,1	37,38,19	0,0,0	185	75	1	1	1.0,1.0,0.885	1.0,1.0,1.0	-0.038
10112	ENSMUSG00000040591	1110051M20Rik	chr2	-	91214073	91214204	91134755	91135178	91252210	91252313	10112	38,46,42	0,0,1	19,77,61	0,0,0	206	75	1	1	1.0,1.0,0.939	1.0,1.0,1.0	-0.02
10114	ENSMUSG00000040591	1110051M20Rik	chr2	-	91254906	91255044	91252210	91252313	91274913	91275014	10114	1,0,0	6,15,18	2,8,0	11,31,41	213	75	0.384934	1	0.055,0.0,0.0	0.06,0.083,0.0	-0.029
10117	ENSMUSG00000089704	Galnt2	chr8	+	125056451	125056539	125054830	125054952	125058747	125058835	10117	60,106,66	1,0,0	114,146,97	0,0,0	163	75	1	1	0.965,1.0,1.0	1.0,1.0,1.0	-0.012
10118	ENSMUSG00000089704	Galnt2	chr8	+	125067557	125067677	125065181	125065308	125070041	125072461	10118	138254141	0,2,0	276416269	0,0,0	195	75	1	1	1.0,0.98,1.0	1.0,1.0,1.0	-0.007
10119	ENSMUSG00000049119	Fam110b	chr4	+	5678902	5678998	5644089	5644410	5729570	5729657	10119	0,2,0	1,0,0	0,2,3	0,2,0	171	75	1	1	0.0,1.0,NA	NA,0.305,1.0	-0.152
10120	ENSMUSG00000025271	Pfkfb1	chrX	+	149418938	149419058	149417518	149417623	149422576	149422706	10120	3,3,0	51,97,64	0,3,16	64157136	195	75	1	1	0.022,0.012,0.0	0.0,0.007,0.043	-0.005
10121	ENSMUSG00000033191	Tie1	chr4	-	118331306	118331377	118330164	118330205	118331496	118331599	10121	7,28,20	0,3,0	25,52,39	0,0,0	146	75	1	1	1.0,0.827,1.0	1.0,1.0,1.0	-0.058
10122	ENSMUSG00000033191	Tie1	chr4	-	118336809	118337100	118336058	118336349	118337298	118337436	10122	28,52,29	0,0,1	36,91,100	0,0,0	366	75	1	1	1.0,1.0,0.856	1.0,1.0,1.0	-0.048
10125	ENSMUSG00000089917	Uckl1	chr2	-	181214262	181214279	181212292	181212391	181214866	181214928	10125	0,1,5	0,0,0	1,9,0	0,2,1	92	75	1	1	NA,1.0,1.0	1.0,0.786,0.0	0.405
10126	ENSMUSG00000025278	Flnb	chr14	-	14547026	14547098	14546215	14546318	14550415	14550663	10126	2,4,3	0,1,0	2,14,9	0,2,1	147	75	0.747361	1	1.0,0.671,1.0	1.0,0.781,0.821	0.023
10128	ENSMUSG00000027255	Arfgap2	chr2	+	91098501	91098583	91097680	91097761	91098796	91098853	10128	199101277	0,0,0	435455258	0,1,0	157	75	1	1	1.0,1.0,1.0	1.0,0.995,1.0	0.002
10129	ENSMUSG00000027255	Arfgap2	chr2	+	91099414	91099456	91098796	91098853	91099796	91099849	10129	62,51,78	34,14,34	177,160,90	52,36,18	117	75	0.0262838	0.39549	0.539,0.7,0.595	0.686,0.74,0.762	-0.118
10135	ENSMUSG00000026737	Pip4k2a	chr2	-	18877094	18877241	18857623	18857737	18893862	18894015	10135	6,9,10	0,1,0	12,8,0	0,0,0	222	75	1	1	1.0,0.753,1.0	1.0,1.0,NA	-0.082
10136	ENSMUSG00000040701	Ap1g2	chr14	-	55342038	55342115	55341819	55341915	55342287	55342384	10136	4,32,3	0,0,1	6,31,10	3,0,1	152	75	0.32426	1	1.0,1.0,0.597	0.497,1.0,0.831	0.09
10137	ENSMUSG00000026260	Ndufa10	chr1	-	92379732	92379841	92366731	92367629	92388101	92388187	10137	629621740	0,0,0	121023531657	0,1,1	184	75	1	1	1.0,1.0,1.0	1.0,0.999,0.999	0.001
10138	ENSMUSG00000026260	Ndufa10	chr1	-	92388101	92388187	92379732	92379841	92390012	92390067	10138	590732759	0,0,0	113122571543	0,1,0	161	75	1	1	1.0,1.0,1.0	1.0,0.999,1.0	0
10139	ENSMUSG00000026260	Ndufa10	chr1	-	92395102	92395189	92392082	92392204	92397584	92397800	10139	349547487	0,0,1	6151265960	0,5,1	162	75	1	1	1.0,1.0,0.996	1.0,0.992,0.998	0.002
10140	ENSMUSG00000026260	Ndufa10	chr1	-	92398538	92398707	92397584	92397800	92401384	92401582	10140	651947754	0,0,1	107626521670	4,1,1	244	75	1	1	1.0,1.0,0.996	0.988,0.999,0.998	0.004
10141	ENSMUSG00000026260	Ndufa10	chr1	-	92398672	92398707	92397584	92397800	92401384	92401479	10141	42,86,66	0,0,1	76170150	4,1,1	110	75	1	1	1.0,1.0,0.978	0.928,0.991,0.99	0.023
10144	ENSMUSG00000027502	Rtf2	chr2	+	172305096	172305210	172288954	172289033	172308193	172308251	10144	78,106,65	0,2,0	82177122	0,0,0	189	75	1	1	1.0,0.955,1.0	1.0,1.0,1.0	-0.015
10147	ENSMUSG00000075318	Scn2a	chr2	+	65539261	65539396	65537571	65537704	65542050	65542087	10147	0,0,0	2,1,0	1,0,0	1,3,2	210	75	1	1	0.0,0.0,NA	0.263,0.0,0.0	-0.088
10150	ENSMUSG00000027257	Pacsin3	chr2	+	91086646	91086688	91086298	91086535	91090208	91090272	10150	41,32,39	9,7,4	20,38,18	21,13,16	117	75	0.000363398	0.0214311	0.745,0.746,0.862	0.379,0.652,0.419	0.301
10151	ENSMUSG00000027257	Pacsin3	chr2	+	91086646	91086688	91086298	91086535	91090212	91090272	10151	6,1,5	0,0,0	4,11,4	9,4,2	117	75	6.67156e-11	5.30302e-08	1.0,1.0,1.0	0.222,0.638,0.562	0.526
10152	ENSMUSG00000027257	Pacsin3	chr2	+	91086646	91086753	91086488	91086535	91090208	91090272	10152	18,11,17	9,7,4	19,23,16	21,13,16	182	75	0.0982693	0.910572	0.452,0.393,0.637	0.272,0.422,0.292	0.165
10153	ENSMUSG00000027257	Pacsin3	chr2	+	91090208	91090272	91086488	91086535	91090515	91090574	10153	138118136	8,2,4	236189152	6,2,3	139	75	0.383088	1	0.903,0.97,0.948	0.955,0.981,0.965	-0.027
10154	ENSMUSG00000027257	Pacsin3	chr2	+	91090208	91090272	91086646	91086688	91090515	91090574	10154	180151174	15,8,10	241224154	3,4,6	139	75	0.00161339	0.0589919	0.866,0.911,0.904	0.977,0.968,0.933	-0.066
10155	ENSMUSG00000027257	Pacsin3	chr2	+	91090208	91090272	91087157	91087271	91090515	91090574	10155	148126158	3,0,1	243207156	7,12,3	139	75	0.0032332	0.094424	0.964,1.0,0.988	0.949,0.903,0.966	0.045
10156	ENSMUSG00000027257	Pacsin3	chr2	+	91090208	91090272	91087679	91087921	91090515	91090574	10156	130111135	0,0,0	215176137	2,0,0	139	75	1	1	1.0,1.0,1.0	0.983,1.0,1.0	0.006
10157	ENSMUSG00000027257	Pacsin3	chr2	+	91090212	91090272	91086298	91086535	91090515	91090606	10157	119102115	8,2,4	193171123	6,2,3	135	75	0.360859	1	0.892,0.966,0.941	0.947,0.979,0.958	-0.028
10158	ENSMUSG00000027257	Pacsin3	chr2	+	91090212	91090272	91086646	91086688	91090515	91090606	10158	121102118	15,8,10	191174121	3,4,6	135	75	0.000217412	0.0152874	0.818,0.876,0.868	0.973,0.96,0.918	-0.096
10159	ENSMUSG00000027257	Pacsin3	chr2	+	91090212	91090272	91086646	91086688	91090545	91090606	10159	3,1,5	0,1,0	5,5,0	0,0,0	135	75	1	1	1.0,0.357,1.0	1.0,1.0,NA	-0.214
10160	ENSMUSG00000027257	Pacsin3	chr2	+	91090212	91090272	91087157	91087271	91090515	91090606	10160	121113119	3,0,1	201178127	7,12,3	135	75	0.00253688	0.081367	0.957,1.0,0.985	0.941,0.892,0.959	0.05
10161	ENSMUSG00000027257	Pacsin3	chr2	+	91090212	91090272	91087673	91087921	91090515	91090606	10161	121102115	0,0,0	184169123	2,0,0	135	75	1	1	1.0,1.0,1.0	0.981,1.0,1.0	0.006
10163	ENSMUSG00000026766	Mmadhc	chr2	-	50177806	50177937	50171114	50171201	50178938	50179044	10163	209290387	0,0,1	394532412	0,0,0	206	75	1	1	1.0,1.0,0.993	1.0,1.0,1.0	-0.002
10195	ENSMUSG00000054452	Tle5	chr10	+	81399928	81399992	81396877	81397150	81400506	81400551	10195	117414421457	0,0,0	177021621720	1,1,0	139	75	1	1	1.0,1.0,1.0	0.999,0.999,1.0	0.001
10196	ENSMUSG00000054452	Tle5	chr10	+	81400506	81400551	81399928	81399992	81400681	81400744	10196	97512971255	0,1,0	148419841528	1,1,0	120	75	1	1	1.0,0.999,1.0	0.999,0.999,1.0	0
10197	ENSMUSG00000054452	Tle5	chr10	+	81400646	81400744	81400506	81400551	81401125	81401200	10197	586875847	4,5,0	104516281168	0,0,0	173	75	1	1	0.984,0.987,1.0	1.0,1.0,1.0	-0.01
10198	ENSMUSG00000054452	Tle5	chr10	+	81400681	81400744	81399455	81400551	81401125	81401200	10198	132018071813	4,5,0	219431212299	0,0,0	138	75	1	1	0.994,0.995,1.0	1.0,1.0,1.0	-0.004
10202	ENSMUSG00000061981	Flot2	chr11	+	77944188	77944279	77940303	77940385	77945610	77945701	10202	0,6,6	18,23,20	4,4,4	22,39,28	166	75	1	1	0.0,0.105,0.119	0.076,0.044,0.061	0.014
10203	ENSMUSG00000061981	Flot2	chr11	+	77944188	77944279	77940303	77940385	77946582	77946706	10203	6,7,3	0,6,0	3,3,4	0,0,0	166	75	0.101336	0.9291	1.0,0.345,1.0	1.0,1.0,1.0	-0.218
10204	ENSMUSG00000061981	Flot2	chr11	+	77945610	77945701	77940303	77940385	77946582	77946706	10204	26,41,40	0,6,0	45,67,53	0,0,0	166	75	0.143348	1	1.0,0.755,1.0	1.0,1.0,1.0	-0.082
10205	ENSMUSG00000061981	Flot2	chr11	+	77945610	77945701	77944188	77944279	77946582	77946706	10205	8,20,25	6,3,1	26,32,25	2,2,0	166	75	0.0171429	0.296696	0.376,0.751,0.919	0.855,0.878,1.0	-0.229
10206	ENSMUSG00000026113	Inpp4a	chr1	+	37413352	37413370	37411391	37411500	37416658	37416842	10206	16,27,43	11,4,5	33,56,36	23,60,32	93	75	0.000579292	0.0291175	0.54,0.845,0.874	0.536,0.429,0.476	0.273
10207	ENSMUSG00000026113	Inpp4a	chr1	+	37413355	37413370	37411391	37411500	37416658	37416842	10207	3,2,11	11,4,5	6,10,6	23,60,32	90	75	0.0364698	0.495719	0.185,0.294,0.647	0.179,0.122,0.135	0.23
10208	ENSMUSG00000026113	Inpp4a	chr1	+	37422419	37422452	37419002	37419141	37426778	37426951	10208	8,28,24	0,3,0	18,27,13	1,3,12	108	75	0.0023867	0.0779173	1.0,0.866,1.0	0.926,0.862,0.429	0.216
10209	ENSMUSG00000026113	Inpp4a	chr1	+	37422419	37422452	37419002	37419258	37426778	37426951	10209	11,34,23	0,0,0	28,33,27	1,0,2	108	75	1	1	1.0,1.0,1.0	0.951,1.0,0.904	0.048
10210	ENSMUSG00000002948	Map2k7	chr8	+	4290687	4290735	4288760	4289033	4293303	4293445	10210	76,108,78	2,4,4	120188114	0,1,2	123	75	0.0608611	0.686545	0.959,0.943,0.922	1.0,0.991,0.972	-0.046
10211	ENSMUSG00000002948	Map2k7	chr8	+	4294860	4295003	4294636	4294775	4295542	4295588	10211	128,55,110	2,0,0	166225165	0,0,0	218	75	1	1	0.957,1.0,1.0	1.0,1.0,1.0	-0.014
10214	ENSMUSG00000033075	Senp1	chr15	-	97959830	97959908	97957796	97957835	97962699	97962754	10214	0,0,0	0,1,4	0,6,0	8,9,4	153	75	1	1	NA,0.0,0.0	0.0,0.246,0.0	-0.082
10215	ENSMUSG00000033075	Senp1	chr15	-	97974792	97974923	97974430	97974590	97980123	97980208	10215	0,0,2	3,2,5	5,3,10	8,5,7	206	75	0.000289371	0.0183285	0.0,0.0,0.127	0.185,0.179,0.342	-0.193
10216	ENSMUSG00000017428	Psmd11	chr11	+	80325343	80325406	80322530	80322632	80329076	80329201	10216	4,0,0	107230151	1,0,1	264310231	138	75	1	1	0.02,0.0,0.0	0.002,0.0,0.002	0.005
10218	ENSMUSG00000017428	Psmd11	chr11	+	80329330	80329456	80329076	80329201	80336067	80336139	10218	1,1,0	169261177	1,1,0	269287222	201	75	1	1	0.002,0.001,0.0	0.001,0.001,0.0	0
10219	ENSMUSG00000017428	Psmd11	chr11	+	80329346	80329456	80329076	80329201	80336067	80336139	10219	2,1,0	169261177	3,2,2	269287222	185	75	1	1	0.005,0.002,0.0	0.005,0.003,0.004	-0.002
10220	ENSMUSG00000017428	Psmd11	chr11	+	80347065	80347260	80336739	80336797	80351421	80351517	10220	465721740	0,0,0	9481146848	3,3,1	270	75	1	1	1.0,1.0,1.0	0.989,0.991,0.996	0.008
10230	ENSMUSG00000021595	Nsun2	chr13	+	69781346	69781386	69779650	69779789	69781690	69782165	10230	66,64,80	0,0,0	80,112,60	1,0,0	115	75	1	1	1.0,1.0,1.0	0.981,1.0,1.0	0.006
10231	ENSMUSG00000033294	Noc4l	chr5	-	110797398	110797559	110797197	110797280	110797669	110797780	10231	24,19,15	0,0,0	41,49,24	0,0,1	236	75	1	1	1.0,1.0,1.0	1.0,1.0,0.884	0.039
10233	ENSMUSG00000040760	Appl1	chr14	-	26671398	26671587	26669077	26669120	26672508	26672667	10233	55,58,67	0,0,0	113,103,76	3,0,0	264	75	1	1	1.0,1.0,1.0	0.915,1.0,1.0	0.028
10234	ENSMUSG00000040760	Appl1	chr14	-	26682907	26682995	26681381	26681423	26684762	26684834	10234	37,65,38	0,1,0	79,84,46	1,0,0	163	75	1	1	1.0,0.968,1.0	0.973,1.0,1.0	-0.002
10235	ENSMUSG00000040760	Appl1	chr14	-	26684762	26684834	26682907	26682995	26685603	26685663	10235	29,47,29	1,0,0	56,51,33	0,2,3	147	75	0.594393	1	0.937,1.0,1.0	1.0,0.929,0.849	0.053
10236	ENSMUSG00000024477	Pggt1b	chr18	-	46378266	46378319	46374507	46374768	46379628	46379737	10236	0,0,0	16,22,29	0,2,0	26,67,36	128	75	1	1	0.0,0.0,0.0	0.0,0.017,0.0	-0.006
10241	ENSMUSG00000027956	Tmem144	chr3	-	79748973	79749145	79746575	79746613	79750077	79750219	10241	0,2,0	2,0,3	0,0,1	2,4,5	247	75	1	1	0.0,1.0,0.0	0.0,0.0,0.057	0.314
10243	ENSMUSG00000053333	Dis3l2	chr1	+	86673062	86673220	86672402	86672550	86681948	86682002	10243	38,86,87	0,0,1	46,128,76	0,0,0	233	75	1	1	1.0,1.0,0.966	1.0,1.0,1.0	-0.011
10244	ENSMUSG00000053333	Dis3l2	chr1	+	86719137	86719179	86688009	86688111	86740233	86740311	10244	2,6,12	0,0,0	5,10,13	1,1,1	117	75	0.486056	1	1.0,1.0,1.0	0.762,0.865,0.893	0.16
10245	ENSMUSG00000053333	Dis3l2	chr1	+	86719137	86719179	86688009	86688111	86748943	86749172	10245	1,13,16	4,3,3	8,31,32	5,13,6	117	75	0.788434	1	0.138,0.735,0.774	0.506,0.605,0.774	-0.079
10246	ENSMUSG00000053333	Dis3l2	chr1	+	86740233	86740311	86688009	86688111	86748943	86749172	10246	2,1,5	4,3,3	6,4,6	5,13,6	153	75	0.918128	1	0.197,0.14,0.45	0.37,0.131,0.329	-0.014
10247	ENSMUSG00000053333	Dis3l2	chr1	+	86740233	86740311	86719137	86719179	86748943	86749172	10247	3,3,5	0,10,4	5,5,9	3,23,23	153	75	0.306633	1	1.0,0.128,0.38	0.45,0.096,0.161	0.267
10248	ENSMUSG00000053333	Dis3l2	chr1	+	86917813	86918047	86901121	86901229	86948759	86948839	10248	24,41,70	0,0,0	32,94,82	0,0,2	309	75	1	1	1.0,1.0,1.0	1.0,1.0,0.909	0.03
10250	ENSMUSG00000023034	Nr4a1	chr15	+	101166808	101166984	101164726	101164852	101167963	101168005	10250	28,29,27	13,28,59	13,15,19	36,28,9	251	75	0.503102	1	0.392,0.236,0.12	0.097,0.138,0.387	0.042
10251	ENSMUSG00000005656	Snx6	chr12	-	54810404	54810510	54807183	54807259	54812368	54812464	10251	90,78,91	0,0,0	121,98,91	0,0,1	181	75	1	1	1.0,1.0,1.0	1.0,1.0,0.974	0.009
10258	ENSMUSG00000034947	Tmem106a	chr11	+	101473326	101473530	101473067	101473151	101474383	101474610	10258	4,11,5	0,1,0	9,25,7	0,0,0	279	75	1	1	1.0,0.747,1.0	1.0,1.0,1.0	-0.084
10259	ENSMUSG00000034947	Tmem106a	chr11	+	101473450	101473530	101473067	101473151	101474383	101474610	10259	2,8,4	0,1,0	6,15,7	0,0,0	155	75	1	1	1.0,0.795,1.0	1.0,1.0,1.0	-0.068
10260	ENSMUSG00000034947	Tmem106a	chr11	+	101473468	101473530	101473082	101473151	101474383	101474610	10260	1,8,4	0,1,0	2,10,6	0,0,0	137	75	1	1	1.0,0.814,1.0	1.0,1.0,1.0	-0.062
10261	ENSMUSG00000034947	Tmem106a	chr11	+	101474383	101474610	101473125	101473530	101475271	101475335	10261	2,23,7	0,0,1	13,25,19	0,0,0	302	75	1	1	1.0,1.0,0.635	1.0,1.0,1.0	-0.122
10263	ENSMUSG00000074884	Serf2	chr2	+	121288472	121288524	121288126	121288182	121288629	121288792	10263	72,133,84	0,0,0	123210114	0,0,1	127	75	1	1	1.0,1.0,1.0	1.0,1.0,0.985	0.005
10264	ENSMUSG00000033009	Ogfod1	chr8	+	94765592	94765738	94763825	94764070	94773899	94773946	10264	25,73,56	0,3,0	74,122,92	0,2,2	221	75	1	1	1.0,0.892,1.0	1.0,0.954,0.94	-0.001
10265	ENSMUSG00000033009	Ogfod1	chr8	+	94765595	94765738	94763918	94764070	94773899	94773946	10265	16,50,42	0,3,0	46,83,46	0,2,2	218	75	0.712748	1	1.0,0.851,1.0	1.0,0.935,0.888	0.009
10266	ENSMUSG00000033009	Ogfod1	chr8	+	94781231	94781348	94778702	94778803	94781880	94781972	10266	32,38,43	0,0,0	42,72,57	0,1,0	192	75	1	1	1.0,1.0,1.0	1.0,0.966,1.0	0.011
10268	ENSMUSG00000028634	Hivep3	chr4	+	119598992	119599112	119590980	119591059	119671874	119671945	10268	2,0,0	0,2,0	0,0,2	3,1,4	195	75	1	1	1.0,0.0,NA	0.0,0.0,0.161	0.446
10269	ENSMUSG00000028634	Hivep3	chr4	+	119619416	119619545	119591037	119591059	119671874	119671987	10269	1,0,0	0,2,0	2,2,0	3,1,4	204	75	1	1	1.0,0.0,NA	0.197,0.424,0.0	0.293
10270	ENSMUSG00000028634	Hivep3	chr4	+	119619416	119619545	119591037	119591059	119729233	119729469	10270	1,0,0	0,0,0	2,4,7	0,0,2	204	75	1	1	1.0,NA,NA	1.0,1.0,0.563	0.146
10271	ENSMUSG00000028634	Hivep3	chr4	+	119671874	119671987	119590980	119591059	119729233	119729469	10271	0,7,0	0,0,0	13,7,12	0,0,2	188	75	1	1	NA,1.0,NA	1.0,1.0,0.705	0.098
10272	ENSMUSG00000028634	Hivep3	chr4	+	119671874	119671987	119619416	119619545	119729233	119729469	10272	0,5,0	0,0,0	10,6,8	0,2,7	188	75	1	1	NA,1.0,NA	1.0,0.545,0.313	0.381
10273	ENSMUSG00000028634	Hivep3	chr4	+	119980068	119980244	119960908	119961051	119985472	119985559	10273	0,2,0	0,1,0	0,0,3	0,2,3	251	75	1	1	NA,0.374,NA	NA,0.0,0.23	0.259
10275	ENSMUSG00000018819	Lsp1	chr7	+	142044081	142044159	142043549	142043771	142044295	142044402	10275	43,60,57	0,1,0	38,77,57	0,4,4	153	75	0.0407187	0.535169	1.0,0.967,1.0	1.0,0.904,0.875	0.063
10276	ENSMUSG00000018819	Lsp1	chr7	+	142044295	142044402	142044081	142044159	142047972	142048254	10276	41,70,42	0,0,0	37,88,53	0,2,0	182	75	1	1	1.0,1.0,1.0	1.0,0.948,1.0	0.017
10277	ENSMUSG00000057230	Aak1	chr6	+	86923842	86923975	86913923	86914066	86926523	86926627	10277	20,27,30	1,0,0	37,70,62	0,0,0	208	75	1	1	0.878,1.0,1.0	1.0,1.0,1.0	-0.041
10278	ENSMUSG00000057230	Aak1	chr6	+	86923842	86923975	86923085	86923167	86926523	86926627	10278	28,43,43	0,0,0	55,94,71	1,0,0	208	75	1	1	1.0,1.0,1.0	0.952,1.0,1.0	0.016
10279	ENSMUSG00000057230	Aak1	chr6	+	86936013	86936256	86933240	86933554	86940974	86941207	10279	35,14,45	0,0,0	32,70,33	3,1,1	318	75	0.132906	1	1.0,1.0,1.0	0.716,0.943,0.886	0.152
10280	ENSMUSG00000057230	Aak1	chr6	+	86944250	86944355	86942458	86942616	86947972	86948068	10280	36,28,30	0,0,0	39,47,39	0,0,1	180	75	1	1	1.0,1.0,1.0	1.0,1.0,0.942	0.019
10281	ENSMUSG00000057230	Aak1	chr6	+	86944250	86944355	86942458	86942616	86959523	86959625	10281	28,20,17	0,1,0	22,30,30	0,0,0	180	75	1	1	1.0,0.893,1.0	1.0,1.0,1.0	-0.036
10282	ENSMUSG00000057230	Aak1	chr6	+	86947972	86948068	86942458	86942616	86959523	86959625	10282	0,8,1	0,1,0	0,3,1	0,0,0	171	75	1	1	NA,0.778,1.0	NA,1.0,1.0	-0.111
10283	ENSMUSG00000057230	Aak1	chr6	+	86947972	86948068	86944250	86944355	86958277	86958379	10283	13,17,18	3,0,0	31,29,22	5,1,0	171	75	0.0634872	0.703438	0.655,1.0,1.0	0.731,0.927,1.0	-0.001
10284	ENSMUSG00000057230	Aak1	chr6	+	86947972	86948068	86944250	86944355	86959523	86959625	10284	8,17,14	0,1,0	17,20,9	0,0,0	171	75	1	1	1.0,0.882,1.0	1.0,1.0,1.0	-0.039
10285	ENSMUSG00000057230	Aak1	chr6	+	86947972	86948068	86944250	86944355	86972821	86974604	10285	11,17,17	3,0,2	17,19,11	10,4,4	171	75	0.015541	0.277733	0.617,1.0,0.788	0.427,0.676,0.547	0.252
10286	ENSMUSG00000057230	Aak1	chr6	+	86958277	86958379	86944250	86944355	86959523	86959625	10286	12,10,11	0,1,0	30,17,16	0,0,0	177	75	1	1	1.0,0.809,1.0	1.0,1.0,1.0	-0.064
10287	ENSMUSG00000057230	Aak1	chr6	+	86958277	86958379	86947972	86948068	86959523	86959625	10287	14,16,16	0,6,1	39,27,29	0,2,0	177	75	0.00600736	0.142262	1.0,0.531,0.871	1.0,0.851,1.0	-0.15
10288	ENSMUSG00000057230	Aak1	chr6	+	86959523	86959625	86944250	86944355	86963245	86963356	10288	1,1,0	1,0,0	4,2,4	0,0,1	177	75	1	1	0.298,1.0,NA	1.0,1.0,0.629	-0.227
10289	ENSMUSG00000057230	Aak1	chr6	+	86959523	86959625	86944250	86944355	86972821	86974604	10289	6,6,3	3,0,2	3,5,9	10,4,4	177	75	0.0963415	0.899828	0.459,1.0,0.389	0.113,0.346,0.488	0.3
10290	ENSMUSG00000057230	Aak1	chr6	+	86959523	86959625	86947972	86948068	86972821	86974604	10290	6,11,4	3,6,4	3,7,9	0,1,2	177	75	0.00546491	0.132858	0.459,0.437,0.298	1.0,0.748,0.656	-0.403
10291	ENSMUSG00000057230	Aak1	chr6	+	86960793	86960904	86959523	86959625	86963245	86963356	10291	8,10,10	1,0,0	5,16,2	3,2,2	186	75	1.23222e-05	0.00181393	0.763,1.0,1.0	0.402,0.763,0.287	0.437
10292	ENSMUSG00000057230	Aak1	chr6	+	86963245	86963356	86944250	86944355	86972821	86974604	10292	11,11,23	3,0,2	24,20,22	10,4,4	186	75	0.0647289	0.710932	0.597,1.0,0.823	0.492,0.668,0.689	0.19
10293	ENSMUSG00000057230	Aak1	chr6	+	86963245	86963356	86959523	86959625	86972821	86974604	10293	11,11,23	6,5,3	27,22,23	2,5,7	186	75	0.341657	1	0.425,0.47,0.756	0.845,0.64,0.57	-0.135
10296	ENSMUSG00000036833	Pnpla7	chr2	+	24868137	24868233	24866084	24866229	24870045	24870114	10296	0,2,0	0,0,0	0,2,1	0,0,1	171	75	1	1	NA,1.0,NA	NA,1.0,0.305	0.348
10297	ENSMUSG00000036833	Pnpla7	chr2	+	24868137	24868233	24866112	24866325	24870045	24870114	10297	2,2,0	22,17,26	0,1,4	19,28,24	171	75	1	1	0.038,0.049,0.0	0.0,0.015,0.068	0.001
10298	ENSMUSG00000036833	Pnpla7	chr2	+	24869843	24869909	24866099	24866325	24870045	24870120	10298	0,0,2	22,17,26	0,0,1	19,28,24	141	75	1	1	0.0,0.0,0.039	0.0,0.0,0.022	0.006
10299	ENSMUSG00000036833	Pnpla7	chr2	+	24911953	24912023	24909415	24909529	24919518	24919668	10299	20,38,32	0,0,0	39,85,46	2,0,0	145	75	1	1	1.0,1.0,1.0	0.91,1.0,1.0	0.03
10300	ENSMUSG00000036833	Pnpla7	chr2	+	24919518	24919668	24911953	24912023	24928848	24928912	10300	56,84,56	0,0,0	59134128	2,2,0	225	75	1	1	1.0,1.0,1.0	0.908,0.957,1.0	0.045
10301	ENSMUSG00000036833	Pnpla7	chr2	+	24928848	24928912	24919518	24919668	24929614	24929783	10301	34,49,65	0,0,1	35,80,78	2,0,0	139	75	1	1	1.0,1.0,0.972	0.904,1.0,1.0	0.023
10302	ENSMUSG00000036833	Pnpla7	chr2	+	24943002	24943082	24942564	24942649	24943406	24943510	10302	0,0,0	24,34,45	0,0,2	38,72,44	155	75	1	1	0.0,0.0,0.0	0.0,0.0,0.022	-0.007
10304	ENSMUSG00000027679	Dnajc19	chr3	-	34134232	34134306	34133353	34133433	34134379	34134431	10304	139184197	0,0,0	205302216	2,4,5	149	75	0.788531	1	1.0,1.0,1.0	0.981,0.974,0.956	0.03
10305	ENSMUSG00000027679	Dnajc19	chr3	-	34134379	34134431	34134232	34134306	34135334	34135411	10305	80125131	0,0,0	103187146	0,1,0	127	75	1	1	1.0,1.0,1.0	1.0,0.991,1.0	0.003
10306	ENSMUSG00000026816	Gtf3c5	chr2	-	28471142	28471277	28469626	28469749	28472836	28473000	10306	0,0,0	3,6,11	1,4,1	9,14,14	210	75	0.721772	1	0.0,0.0,0.0	0.038,0.093,0.025	-0.052
10311	ENSMUSG00000026712	Mrc1	chr2	+	14293797	14293997	14276074	14276185	14297329	14297457	10311	28,40,61	0,0,2	33,67,45	0,0,0	275	75	1	1	1.0,1.0,0.893	1.0,1.0,1.0	-0.036
10319	ENSMUSG00000026718	Stam	chr2	+	14120788	14120884	14120627	14120703	14122199	14122346	10319	35,42,28	0,2,0	41,54,36	0,0,0	171	75	1	1	1.0,0.902,1.0	1.0,1.0,1.0	-0.033
10321	ENSMUSG00000026718	Stam	chr2	+	14142946	14143001	14142297	14142385	14143766	14143920	10321	17,24,33	0,1,0	54,68,45	0,0,0	130	75	1	1	1.0,0.933,1.0	1.0,1.0,1.0	-0.022
10322	ENSMUSG00000063275	Hacd1	chr2	-	14045644	14045766	14040589	14040768	14049593	14049682	10322	338213371	11,3,10	407495251	8,16,7	197	75	1	1	0.921,0.964,0.934	0.951,0.922,0.932	0.005
10323	ENSMUSG00000014606	Slc25a11	chr11	-	70535864	70535916	70535021	70535747	70535995	70536095	10323	276718363	0,0,0	6111386906	0,2,0	127	75	1	1	1.0,1.0,1.0	1.0,0.998,1.0	0.001
10326	ENSMUSG00000024222	Fkbp5	chr17	-	28621582	28621822	28618067	28620125	28625058	28625129	10326	113,47,88	0,0,4	366258152	0,7,0	315	75	1	1	1.0,1.0,0.84	1.0,0.898,1.0	-0.019
10328	ENSMUSG00000024222	Fkbp5	chr17	-	28648194	28648337	28647325	28647440	28656965	28657110	10328	112,34,70	0,0,0	315215111	0,2,0	218	75	1	1	1.0,1.0,1.0	1.0,0.974,1.0	0.009
10330	ENSMUSG00000024222	Fkbp5	chr17	-	28718339	28718392	28659901	28660027	28726209	28726443	10330	0,1,0	1,0,0	0,0,6	0,0,0	128	75	1	1	0.0,1.0,NA	NA,NA,1.0	-0.5
10333	ENSMUSG00000029763	Exoc4	chr6	+	33273667	33273852	33254121	33254316	33282219	33282329	10333	102,98,220	1,0,0	183249148	0,0,0	260	75	1	1	0.967,1.0,1.0	1.0,1.0,1.0	-0.011
10334	ENSMUSG00000029763	Exoc4	chr6	+	33282219	33282329	33254121	33254316	33309145	33309389	10334	123141116	0,0,0	123153141	0,2,0	185	75	1	1	1.0,1.0,1.0	1.0,0.969,1.0	0.01
10335	ENSMUSG00000029763	Exoc4	chr6	+	33309145	33309389	33254121	33254316	33324717	33324892	10335	199230246	0,0,0	181422305	0,2,0	319	75	1	1	1.0,1.0,1.0	1.0,0.98,1.0	0.007
10336	ENSMUSG00000029763	Exoc4	chr6	+	33415314	33415460	33324717	33324892	33418885	33418974	10336	127131174	0,0,0	188359196	1,0,0	221	75	1	1	1.0,1.0,1.0	0.985,1.0,1.0	0.005
10338	ENSMUSG00000001211	Agpat3	chr10	-	78120828	78120939	78120022	78120184	78123680	78123859	10338	53,114,70	1,0,1	167222200	0,1,0	186	75	1	1	0.955,1.0,0.966	1.0,0.989,1.0	-0.023
10339	ENSMUSG00000001211	Agpat3	chr10	-	78120828	78120998	78120022	78120184	78123680	78123907	10339	139289181	1,0,1	485631575	0,1,0	245	75	1	1	0.977,1.0,0.982	1.0,0.995,1.0	-0.012
10340	ENSMUSG00000001211	Agpat3	chr10	-	78165109	78165170	78123680	78123907	78187460	78187481	10340	40,82,57	0,0,0	104125100	0,3,0	136	75	1	1	1.0,1.0,1.0	1.0,0.958,1.0	0.014
10341	ENSMUSG00000001211	Agpat3	chr10	-	78187460	78187545	78165109	78165170	78188046	78188323	10341	19,36,49	1,5,2	73,81,63	6,10,5	160	75	0.424193	1	0.899,0.771,0.92	0.851,0.792,0.855	0.031
10342	ENSMUSG00000027010	Slc25a12	chr2	-	71109859	71109998	71106984	71107143	71112813	71112954	10342	83612661594	0,0,0	106325291855	1,0,0	214	75	1	1	1.0,1.0,1.0	0.997,1.0,1.0	0.001
10343	ENSMUSG00000027010	Slc25a12	chr2	-	71112813	71112954	71109859	71109998	71123703	71123784	10343	96614061547	0,0,0	106726701903	0,1,0	216	75	1	1	1.0,1.0,1.0	1.0,0.999,1.0	0
10345	ENSMUSG00000027010	Slc25a12	chr2	-	71174233	71174376	71163948	71164064	71196870	71196924	10345	81310911362	0,0,0	102526201758	2,0,0	218	75	1	1	1.0,1.0,1.0	0.994,1.0,1.0	0.002
10349	ENSMUSG00000026727	Rsu1	chr2	-	13223819	13223938	13221999	13222082	13229115	13229236	10349	79,65,93	1,0,1	97,146,98	0,1,5	194	75	1	1	0.968,1.0,0.973	1.0,0.983,0.883	0.025
10351	ENSMUSG00000026727	Rsu1	chr2	-	13246555	13246606	13229115	13229236	13275721	13275833	10351	42,43,76	0,1,9	50,148,78	11,1,0	126	75	1	1	1.0,0.962,0.834	0.73,0.989,1.0	0.026
10353	ENSMUSG00000019864	Rtn4ip1	chr10	+	43783754	43783906	43777802	43778532	43785902	43785971	10353	60,97,71	0,0,0	96205155	0,1,0	227	75	1	1	1.0,1.0,1.0	1.0,0.985,1.0	0.005
10354	ENSMUSG00000019864	Rtn4ip1	chr10	+	43797382	43797431	43786788	43786913	43804318	43804455	10354	29,33,24	1,0,0	44,88,69	0,0,0	124	75	1	1	0.946,1.0,1.0	1.0,1.0,1.0	-0.018
10355	ENSMUSG00000019864	Rtn4ip1	chr10	+	43811994	43812087	43808358	43808542	43822416	43823858	10355	33,88,48	0,0,0	64,157,95	0,1,0	168	75	1	1	1.0,1.0,1.0	1.0,0.986,1.0	0.005
10356	ENSMUSG00000055489	Ano5	chr7	+	51169180	51169215	51168564	51168608	51175945	51175999	10356	0,1,0	100,85,201	0,0,3	89238227	110	75	1	1	0.0,0.008,0.0	0.0,0.0,0.009	0
10357	ENSMUSG00000055489	Ano5	chr7	+	51185195	51185237	51175945	51175999	51187469	51187583	10357	114163296	0,0,0	145331306	0,0,4	117	75	1	1	1.0,1.0,1.0	1.0,1.0,0.98	0.007
10358	ENSMUSG00000055489	Ano5	chr7	+	51194538	51194607	51187469	51187583	51196409	51196694	10358	182233307	19,22,34	168533363	11,37,27	144	75	0.114366	1	0.833,0.847,0.825	0.888,0.882,0.875	-0.047
10359	ENSMUSG00000055489	Ano5	chr7	+	51215228	51215363	51205905	51206018	51216010	51216116	10359	268318505	1,0,2	229510440	1,4,1	210	75	1	1	0.99,1.0,0.989	0.988,0.979,0.994	0.006
10360	ENSMUSG00000055489	Ano5	chr7	+	51235070	51235276	51233460	51233591	51243371	51243653	10360	149174236	0,0,0	152408321	0,1,0	281	75	1	1	1.0,1.0,1.0	1.0,0.991,1.0	0.003
10361	ENSMUSG00000055489	Ano5	chr7	+	51237385	51237564	51235070	51235276	51243371	51244108	10361	149144365	2,5,6	208680389	1,6,12	254	75	0.678511	1	0.957,0.895,0.947	0.984,0.971,0.905	-0.02
10362	ENSMUSG00000055489	Ano5	chr7	+	51240310	51240416	51237385	51237564	51243371	51243653	10362	96138242	0,2,3	99325237	4,1,3	181	75	1	1	1.0,0.966,0.971	0.911,0.993,0.97	0.021
10365	ENSMUSG00000025764	Jade1	chr3	+	41564237	41564355	41558904	41559426	41567557	41568493	10365	23,41,57	1,1,0	70,46,34	1,0,0	193	75	1	1	0.899,0.941,1.0	0.965,1.0,1.0	-0.042
10366	ENSMUSG00000023206	Il15ra	chr2	+	11724823	11724916	11723074	11723153	11728223	11728421	10366	10,5,10	0,0,0	22,18,6	1,0,1	168	75	1	1	1.0,1.0,1.0	0.908,1.0,0.728	0.121
10367	ENSMUSG00000023206	Il15ra	chr2	+	11724823	11724916	11723074	11723269	11728223	11728421	10367	10,7,20	1,0,1	44,42,13	0,7,2	168	75	0.012429	0.238253	0.817,1.0,0.899	1.0,0.728,0.744	0.081
10368	ENSMUSG00000023206	Il15ra	chr2	+	11724823	11724916	11723074	11723269	11728906	11728939	10368	5,8,16	0,0,0	30,30,11	0,0,1	168	75	1	1	1.0,1.0,1.0	1.0,1.0,0.831	0.056
10369	ENSMUSG00000023206	Il15ra	chr2	+	11728223	11728421	11723074	11723269	11728906	11728939	10369	40,27,51	0,0,0	54,72,33	0,0,1	273	75	1	1	1.0,1.0,1.0	1.0,1.0,0.901	0.033
10370	ENSMUSG00000023206	Il15ra	chr2	+	11728223	11728421	11724823	11724916	11728906	11728939	10370	47,28,56	2,2,2	68,78,35	0,1,2	273	75	0.0619996	0.695683	0.866,0.794,0.885	1.0,0.955,0.828	-0.079
10371	ENSMUSG00000023206	Il15ra	chr2	+	11728322	11728421	11724823	11724916	11728906	11728939	10371	16,16,18	2,2,2	9,20,13	0,1,2	174	75	0.0864324	0.844187	0.775,0.775,0.795	1.0,0.896,0.737	-0.096
10372	ENSMUSG00000023206	Il15ra	chr2	+	11728906	11728939	11723074	11723269	11735381	11735457	10372	3,1,5	0,0,0	3,8,7	1,0,0	108	75	1	1	1.0,1.0,1.0	0.676,1.0,1.0	0.108
10373	ENSMUSG00000023206	Il15ra	chr2	+	11732573	11732644	11728906	11728939	11735381	11735457	10373	1,1,0	11,12,17	1,1,3	7,15,10	146	75	1	1	0.045,0.041,0.0	0.068,0.033,0.134	-0.05
10378	ENSMUSG00000024498	Tcerg1	chr18	+	42668149	42668212	42663694	42663955	42669242	42669354	10378	19,6,21	1,1,3	33,53,21	10,5,2	138	75	0.245829	1	0.912,0.765,0.792	0.642,0.852,0.851	0.041
10380	ENSMUSG00000024498	Tcerg1	chr18	+	42684174	42684225	42683106	42683173	42685556	42685692	10380	0,1,2	2,3,5	0,0,2	3,7,8	126	75	1	1	0.0,0.166,0.192	0.0,0.0,0.13	0.076
10381	ENSMUSG00000024498	Tcerg1	chr18	+	42707224	42707318	42706324	42706425	42707582	42707856	10381	1,7,7	9,6,20	5,11,5	30,37,18	169	75	0.51738	1	0.047,0.341,0.134	0.069,0.117,0.11	0.075
10382	ENSMUSG00000063273	Naa15	chr3	+	51343635	51343720	51322568	51323797	51345759	51345784	10382	32,36,61	0,0,0	93,82,74	0,2,0	160	75	1	1	1.0,1.0,1.0	1.0,0.951,1.0	0.016
10383	ENSMUSG00000042700	Sipa1l1	chr12	+	82281236	82281302	82216193	82216850	82358122	82358183	10383	4,6,2	1,0,0	3,8,0	0,0,0	141	75	1	1	0.68,1.0,1.0	1.0,1.0,NA	-0.107
10384	ENSMUSG00000042700	Sipa1l1	chr12	+	82312730	82312799	82281236	82281302	82358122	82358183	10384	0,8,0	3,0,0	5,7,3	2,5,0	144	75	1	1	0.0,1.0,NA	0.566,0.422,1.0	-0.163
10385	ENSMUSG00000042700	Sipa1l1	chr12	+	82387435	82389273	82358122	82358183	82404006	82404137	10385	86207105	0,0,0	176256144	1,0,0	1913	75	1	1	1.0,1.0,1.0	0.873,1.0,1.0	0.042
10386	ENSMUSG00000042700	Sipa1l1	chr12	+	82469434	82469869	82469148	82469267	82471786	82471912	10386	0,4,0	2,5,3	0,4,0	10,24,4	510	75	1	1	0.0,0.105,0.0	0.0,0.024,0.0	0.027
10387	ENSMUSG00000029822	Osbpl3	chr6	-	50310165	50310273	50305649	50305784	50313194	50313325	10387	5,19,34	6,9,9	19,37,20	8,12,7	183	75	0.551578	1	0.255,0.464,0.608	0.493,0.558,0.539	-0.088
10388	ENSMUSG00000029822	Osbpl3	chr6	-	50321853	50322010	50313194	50313325	50328823	50328937	10388	13,28,31	0,0,0	19,48,29	0,2,0	232	75	1	1	1.0,1.0,1.0	1.0,0.886,1.0	0.038
10389	ENSMUSG00000029822	Osbpl3	chr6	-	50322990	50323083	50321853	50322010	50323307	50323411	10389	20,54,51	0,1,3	31,57,52	2,0,0	168	75	0.664961	1	1.0,0.96,0.884	0.874,1.0,1.0	-0.01
10390	ENSMUSG00000029822	Osbpl3	chr6	-	50405308	50405400	50347102	50347338	50432804	50433150	10390	22,40,49	0,1,0	20,52,31	0,1,6	167	75	0.0246735	0.37906	1.0,0.947,1.0	1.0,0.959,0.699	0.096
10391	ENSMUSG00000055401	Fbxo6	chr4	-	148230777	148230913	148230172	148230642	148231296	148231392	10391	45,123,76	0,0,0	143198186	0,0,1	211	75	1	1	1.0,1.0,1.0	1.0,1.0,0.985	0.005
10392	ENSMUSG00000055401	Fbxo6	chr4	-	148235544	148235627	148233900	148234123	148236070	148236103	10392	1,0,0	7,16,14	4,0,2	19,45,29	158	75	1	1	0.064,0.0,0.0	0.091,0.0,0.032	-0.02
10394	ENSMUSG00000033256	Shf	chr2	-	122185955	122186096	122184509	122184678	122187563	122187770	10394	0,9,3	1,0,0	1,4,6	0,2,0	216	75	1	1	0.0,1.0,1.0	1.0,0.41,1.0	-0.137
10395	ENSMUSG00000028788	Ptp4a2	chr4	+	129736462	129736555	129732770	129733471	129738854	129738985	10395	152518811975	0,0,0	190324501680	1,0,1	168	75	1	1	1.0,1.0,1.0	0.999,1.0,0.999	0.001
10396	ENSMUSG00000028788	Ptp4a2	chr4	+	129736462	129736555	129732770	129733471	129740257	129740294	10396	684858852	0,0,3	8641031759	0,0,0	168	75	1	1	1.0,1.0,0.992	1.0,1.0,1.0	-0.003
10397	ENSMUSG00000028788	Ptp4a2	chr4	+	129738854	129738985	129732770	129733471	129740257	129740332	10397	674832923	0,0,3	901719673	0,0,0	206	75	1	1	1.0,1.0,0.991	1.0,1.0,1.0	-0.003
10398	ENSMUSG00000028788	Ptp4a2	chr4	+	129738854	129738985	129736462	129736555	129740257	129740332	10398	155519092099	9,9,4	199922101656	11,9,8	206	75	1	1	0.984,0.987,0.995	0.985,0.989,0.987	0.002
10399	ENSMUSG00000028788	Ptp4a2	chr4	+	129740257	129740332	129738854	129738985	129741506	129743771	10399	90010581281	0,2,0	12281002943	0,2,1	150	75	1	1	1.0,0.996,1.0	1.0,0.996,0.998	0.001
10401	ENSMUSG00000038375	Trp53inp2	chr2	+	155227800	155228089	155227209	155227384	155228459	155231770	10401	302422306	0,0,1	7831092708	0,0,0	364	75	1	1	1.0,1.0,0.984	1.0,1.0,1.0	-0.005
10402	ENSMUSG00000038375	Trp53inp2	chr2	+	155227920	155228089	155227209	155227384	155228459	155228677	10402	189204164	0,0,1	477587427	0,0,0	244	75	1	1	1.0,1.0,0.981	1.0,1.0,1.0	-0.006
10403	ENSMUSG00000036395	Glb1l2	chr9	-	26685268	26685339	26682323	26682408	26689314	26689396	10403	6,3,5	0,0,0	3,26,1	0,2,2	146	75	0.281923	1	1.0,1.0,1.0	1.0,0.87,0.204	0.309
10404	ENSMUSG00000036395	Glb1l2	chr9	-	26702019	26702189	26691989	26692062	26703077	26703186	10404	0,0,2	6,3,2	0,2,0	10,9,3	245	75	1	1	0.0,0.0,0.234	0.0,0.064,0.0	0.057
10406	ENSMUSG00000036395	Glb1l2	chr9	-	26708064	26708184	26707701	26707899	26717593	26717764	10406	0,0,0	6,0,2	0,4,0	10,3,0	195	75	1	1	0.0,NA,0.0	0.0,0.339,NA	-0.17
10409	ENSMUSG00000046897	Zfp740	chr15	+	102113663	102113740	102113005	102113318	102116205	102116355	10409	4,3,11	0,4,1	13,8,14	2,3,0	152	75	0.739665	1	1.0,0.27,0.844	0.762,0.568,1.0	-0.072
10410	ENSMUSG00000046897	Zfp740	chr15	+	102113663	102113740	102113005	102113521	102116205	102116355	10410	8,10,23	3,1,2	15,15,16	0,1,2	152	75	0.0795793	0.80779	0.568,0.831,0.85	1.0,0.881,0.798	-0.143
10416	ENSMUSG00000032827	Ppp1r9a	chr6	+	5157003	5157027	5156120	5156240	5158088	5158271	10416	0,0,0	0,0,1	1,0,2	0,1,1	99	75	1	1	NA,NA,0.0	1.0,0.0,0.602	-0.534
10421	ENSMUSG00000020829	Slc46a1	chr11	+	78357176	78358029	78356522	78356831	78359450	78359534	10421	3,4,2	0,0,1	4,19,6	0,0,0	928	75	1	1	1.0,1.0,0.139	1.0,1.0,1.0	-0.287
10424	ENSMUSG00000028413	B4galt1	chr4	-	40807732	40807837	40804601	40807317	40809678	40809801	10424	93,92,83	0,0,0	135265133	0,0,1	180	75	1	1	1.0,1.0,1.0	1.0,1.0,0.982	0.006
10425	ENSMUSG00000028413	B4galt1	chr4	-	40823438	40823674	40812684	40812872	40853390	40854005	10425	95,84,109	0,0,0	140209167	2,0,0	311	75	1	1	1.0,1.0,1.0	0.944,1.0,1.0	0.019
10426	ENSMUSG00000029364	Wsb2	chr5	+	117514561	117514672	117513716	117514006	117514755	117514863	10426	146154155	1,0,0	156257267	0,0,0	186	75	1	1	0.983,1.0,1.0	1.0,1.0,1.0	-0.006
10429	ENSMUSG00000032498	Mlh1	chr9	-	111081931	111082044	111078287	111078381	111084695	111084784	10429	20,25,23	0,0,0	22,33,25	1,1,0	188	75	1	1	1.0,1.0,1.0	0.898,0.929,1.0	0.058
10430	ENSMUSG00000032498	Mlh1	chr9	-	111085950	111086081	111085160	111085203	111086467	111086559	10430	0,0,1	9,12,4	0,0,1	17,4,15	206	75	1	1	0.0,0.0,0.083	0.0,0.0,0.024	0.02
10437	ENSMUSG00000040213	Kyat3	chr3	+	142426358	142426500	142426121	142426266	142428875	142429025	10437	0,0,0	9,4,7	0,4,0	13,35,26	217	75	1	1	0.0,0.0,0.0	0.0,0.038,0.0	-0.013
10438	ENSMUSG00000040213	Kyat3	chr3	+	142436386	142436469	142435519	142435596	142436962	142437052	10438	0,0,0	4,5,13	0,2,13	5,53,32	158	75	0.00401457	0.109404	0.0,0.0,0.0	0.0,0.018,0.162	-0.06
10439	ENSMUSG00000071317	Bves	chr10	+	45215315	45215552	45211867	45211977	45219129	45219254	10439	180161165	3,9,17	286338248	9,13,11	312	75	0.386884	1	0.935,0.811,0.7	0.884,0.862,0.844	-0.048
10441	ENSMUSG00000024691	Fam111a	chr19	+	12550893	12550944	12541917	12542014	12554453	12554534	10441	2,1,1	0,0,0	2,6,2	1,0,0	126	75	1	1	1.0,1.0,1.0	0.543,1.0,1.0	0.152
10442	ENSMUSG00000024691	Fam111a	chr19	+	12561286	12561486	12554453	12554534	12564198	12567126	10442	4,8,14	0,0,0	13,39,12	0,2,0	275	75	1	1	1.0,1.0,1.0	1.0,0.842,1.0	0.053
10443	ENSMUSG00000028397	Kdm4c	chr4	+	74181045	74181206	74170172	74170323	74189430	74189606	10443	21,27,36	1,2,3	41,54,25	0,0,4	236	75	0.295374	1	0.87,0.811,0.792	1.0,1.0,0.665	-0.064
10445	ENSMUSG00000028397	Kdm4c	chr4	+	74199133	74199248	74189430	74189606	74216677	74216871	10445	24,20,24	3,1,0	24,90,55	1,0,0	190	75	0.264679	1	0.759,0.888,1.0	0.905,1.0,1.0	-0.086
10446	ENSMUSG00000028397	Kdm4c	chr4	+	74229883	74229987	74225201	74225251	74233748	74233886	10446	14,22,36	2,0,0	14,55,40	0,0,0	179	75	1	1	0.746,1.0,1.0	1.0,1.0,1.0	-0.085
10448	ENSMUSG00000030199	Etv6	chr6	+	134043269	134043428	134012662	134013101	134114247	134114380	10448	19,18,16	4,3,6	25,23,14	4,13,5	234	75	0.496407	1	0.604,0.658,0.461	0.667,0.362,0.473	0.074
10452	ENSMUSG00000039765	Cc2d2a	chr5	+	43874278	43874293	43873095	43873187	43875894	43876062	10452	0,1,0	8,8,7	0,0,0	15,10,7	90	75	1	1	0.0,0.094,0.0	0.0,0.0,0.0	0.031
10453	ENSMUSG00000039765	Cc2d2a	chr5	+	43885612	43885633	43883537	43883714	43887198	43887402	10453	0,5,6	4,7,4	1,3,0	1,13,16	96	75	0.0191408	0.316967	0.0,0.358,0.54	0.439,0.153,0.0	0.102
10454	ENSMUSG00000039765	Cc2d2a	chr5	+	43894837	43894896	43893375	43893498	43896639	43896659	10454	5,5,3	0,0,0	5,26,12	0,1,0	134	75	1	1	1.0,1.0,1.0	1.0,0.936,1.0	0.021
10459	ENSMUSG00000026027	Stradb	chr1	+	59019565	59019732	59019092	59019173	59024447	59024547	10459	1,0,0	64,79,90	3,3,1	109190119	242	75	1	1	0.005,0.0,0.0	0.008,0.005,0.003	-0.004
10460	ENSMUSG00000026027	Stradb	chr1	+	59031362	59031534	59030171	59030295	59031809	59031914	10460	227237244	0,1,4	248365292	1,0,0	247	75	1	1	1.0,0.986,0.949	0.987,1.0,1.0	-0.017
10461	ENSMUSG00000025925	Terf1	chr1	+	15886109	15886196	15883264	15883386	15889157	15889307	10461	5,5,3	0,2,0	6,12,10	0,0,0	162	75	1	1	1.0,0.536,1.0	1.0,1.0,1.0	-0.155
10462	ENSMUSG00000025925	Terf1	chr1	+	15903624	15903713	15901730	15901790	15908405	15908512	10462	6,8,12	0,2,2	8,13,17	1,2,0	164	75	0.388243	1	1.0,0.647,0.733	0.785,0.748,1.0	-0.051
10463	ENSMUSG00000025925	Terf1	chr1	+	15908405	15908512	15901730	15901790	15913144	15913694	10463	2,7,2	0,0,0	4,2,2	0,4,0	182	75	0.242839	1	1.0,1.0,1.0	1.0,0.171,1.0	0.276
10466	ENSMUSG00000020009	Ifngr1	chr10	+	19474786	19474885	19473163	19473278	19477067	19477151	10466	1,0,0	27,43,51	2,1,1	34,64,44	174	75	1	1	0.016,0.0,0.0	0.025,0.007,0.01	-0.009
10471	ENSMUSG00000059811	Atl2	chr17	-	80159143	80159218	80157555	80157707	80159953	80160184	10471	0,0,1	200234299	0,0,1	249290212	150	75	1	1	0.0,0.0,0.002	0.0,0.0,0.002	0
10472	ENSMUSG00000059811	Atl2	chr17	-	80183230	80183475	80172470	80172605	80203337	80203552	10472	696604983	0,0,0	8141080724	0,0,1	320	75	1	1	1.0,1.0,1.0	1.0,1.0,0.994	0.002
10476	ENSMUSG00000104217	Gm37988	chr1	+	4907223	4907297	4902533	4902604	4909609	4909711	10476	109103194	2,0,0	167277172	0,0,0	149	75	1	1	0.965,1.0,1.0	1.0,1.0,1.0	-0.012
10477	ENSMUSG00000025903	Lypla1	chr1	+	4909609	4909711	4907223	4907297	4911178	4911192	10477	145128229	0,0,2	204340232	0,1,1	177	75	1	1	1.0,1.0,0.98	1.0,0.993,0.99	-0.001
10479	ENSMUSG00000054226	Tprkb	chr6	+	85896898	85897006	85892719	85892772	85898404	85898493	10479	0,6,2	17,12,12	1,0,0	17,16,21	183	75	0.107003	0.959402	0.0,0.17,0.064	0.024,0.0,0.0	0.07
10482	ENSMUSG00000074219	Gm10644	chr8	-	84661487	84661699	84658957	84661235	84662360	84662457	10482	0,0,1	0,0,3	0,7,2	0,0,0	287	75	1	1	NA,NA,0.08	NA,1.0,1.0	-0.92
10483	ENSMUSG00000074219	Gm10644	chr8	-	84662696	84662804	84662360	84662457	84681731	84681834	10483	0,0,3	0,0,1	0,0,3	0,0,1	183	75	1	1	NA,NA,0.551	NA,NA,0.551	0
10484	ENSMUSG00000025930	Msc	chr1	-	14824729	14824766	14823969	14824549	14825453	14825577	10484	0,0,0	2,0,1	0,0,2	1,0,1	112	75	1	1	0.0,NA,0.0	0.0,NA,0.573	-0.286
10485	ENSMUSG00000028649	Macf1	chr4	-	123248271	123248373	123245614	123245744	123248848	123249060	10485	4,3,1	21,45,20	4,2,3	38,67,65	177	75	0.934902	1	0.075,0.027,0.021	0.043,0.012,0.019	0.016
10486	ENSMUSG00000028649	Macf1	chr4	-	123257849	123257867	123254702	123254820	123259065	123259140	10486	28,35,20	6,9,8	26,59,42	9,27,19	93	75	0.148587	1	0.79,0.758,0.668	0.7,0.638,0.641	0.079
10489	ENSMUSG00000028649	Macf1	chr4	-	123280341	123280350	123279247	123279479	123281020	123281224	10489	14,20,17	15,18,7	47,59,65	5,41,33	84	75	0.114553	1	0.455,0.498,0.684	0.894,0.562,0.638	-0.152
10491	ENSMUSG00000028649	Macf1	chr4	-	123295543	123295705	123295185	123295356	123325790	123327262	10491	69,110,97	0,0,0	116186173	0,0,1	237	75	1	1	1.0,1.0,1.0	1.0,1.0,0.982	0.006
10492	ENSMUSG00000028649	Macf1	chr4	-	123335395	123335458	123334342	123334584	123338627	123338745	10492	6,31,18	10,23,21	20,27,25	25,20,33	138	75	1	1	0.246,0.423,0.318	0.303,0.423,0.292	-0.01
10493	ENSMUSG00000028649	Macf1	chr4	-	123352946	123353180	123351579	123351804	123354877	123355027	10493	54111125	0,0,0	98206146	0,3,0	309	75	1	1	1.0,1.0,1.0	1.0,0.943,1.0	0.019
10494	ENSMUSG00000028649	Macf1	chr4	-	123433588	123433666	123429994	123430087	123438534	123438624	10494	12,30,24	0,0,1	26,43,41	0,0,2	153	75	1	1	1.0,1.0,0.922	1.0,1.0,0.909	0.004
10495	ENSMUSG00000028649	Macf1	chr4	-	123436284	123436380	123433588	123433666	123438534	123438624	10495	39,85,44	4,11,6	80,118,87	9,7,10	171	75	0.497599	1	0.81,0.772,0.763	0.796,0.881,0.792	-0.041
10496	ENSMUSG00000043336	Filip1l	chr16	+	57333628	57333807	57327911	57328085	57390012	57393489	10496	149144129	1,0,0	96278137	0,0,0	254	75	1	1	0.978,1.0,1.0	1.0,1.0,1.0	-0.007
10499	ENSMUSG00000006304	Arpc2	chr1	+	74275976	74276058	74275655	74275769	74285238	74285273	10499	57,38,76	0,1,0	75,95,70	0,0,0	157	75	1	1	1.0,0.948,1.0	1.0,1.0,1.0	-0.017
10500	ENSMUSG00000006304	Arpc2	chr1	+	74275976	74276206	74275708	74275769	74285238	74285273	10500	2,7,11	0,1,0	14,10,8	0,0,0	305	75	1	1	1.0,0.633,1.0	1.0,1.0,1.0	-0.122
10501	ENSMUSG00000034480	Diaph2	chrX	+	128702143	128702176	128650490	128650865	128704761	128704938	10501	1,18,14	3,0,3	6,11,12	0,2,4	108	75	0.939242	1	0.188,1.0,0.764	1.0,0.793,0.676	-0.172
10502	ENSMUSG00000034480	Diaph2	chrX	+	128726675	128726696	128721987	128722092	128803648	128803788	10502	4,13,16	4,10,0	4,11,17	0,14,3	96	75	0.96053	1	0.439,0.504,1.0	1.0,0.38,0.816	-0.084
10503	ENSMUSG00000055723	Rras2	chr7	-	113657774	113657883	113649535	113649654	113658161	113658264	10503	29,42,28	0,0,0	70,36,51	0,2,2	184	75	0.642333	1	1.0,1.0,1.0	1.0,0.88,0.912	0.069
10504	ENSMUSG00000000827	Tpd52l2	chr2	+	181141095	181141246	181138975	181139125	181141637	181141783	10504	0,2,1	12,21,30	0,1,0	37,37,29	226	75	1	1	0.0,0.031,0.011	0.0,0.009,0.0	0.011
10506	ENSMUSG00000000827	Tpd52l2	chr2	+	181143697	181143846	181141637	181141783	181149958	181150060	10506	100128106	1,0,4	137143103	0,1,0	224	75	0.644371	1	0.971,1.0,0.899	1.0,0.98,1.0	-0.037
10507	ENSMUSG00000000827	Tpd52l2	chr2	+	181144668	181144728	181143697	181143846	181149958	181150060	10507	35,51,44	19,22,27	61,49,40	22,30,28	135	75	1	1	0.506,0.563,0.475	0.606,0.476,0.442	0.007
10508	ENSMUSG00000000827	Tpd52l2	chr2	+	181149958	181150060	181141637	181141783	181154831	181154880	10508	6,14,18	0,2,0	43,47,33	0,0,0	177	75	1	1	1.0,0.748,1.0	1.0,1.0,1.0	-0.084
10509	ENSMUSG00000000827	Tpd52l2	chr2	+	181152296	181152323	181149958	181150060	181153366	181153408	10509	68,78,77	12,5,16	144,137,79	13,6,14	102	75	0.234509	1	0.806,0.92,0.78	0.891,0.944,0.806	-0.045
10510	ENSMUSG00000000827	Tpd52l2	chr2	+	181153366	181153408	181149958	181150060	181154831	181154849	10510	31,37,50	4,11,10	48,38,40	37,42,27	117	75	1.02844e-06	0.000264817	0.832,0.683,0.762	0.454,0.367,0.487	0.323
10511	ENSMUSG00000000827	Tpd52l2	chr2	+	181154831	181154880	181149958	181150060	181156872	181156908	10511	36,46,38	2,1,0	80,110,48	0,2,1	124	75	1	1	0.916,0.965,1.0	1.0,0.971,0.967	-0.019
10513	ENSMUSG00000081534	Slc48a1	chr15	+	97684682	97684836	97682308	97682497	97687783	97687844	10513	0,0,0	21,26,22	1,4,2	23,47,39	229	75	1	1	0.0,0.0,0.0	0.014,0.027,0.017	-0.019
10516	ENSMUSG00000028403	Zdhhc21	chr4	-	82765779	82765976	82758604	82762439	82772205	82772352	10516	24,20,30	0,0,0	66,90,53	0,1,0	272	75	1	1	1.0,1.0,1.0	1.0,0.961,1.0	0.013
10517	ENSMUSG00000028403	Zdhhc21	chr4	-	82775060	82775221	82772205	82772352	82777726	82777810	10517	0,4,6	0,1,0	2,2,6	0,0,0	236	75	1	1	NA,0.56,1.0	1.0,1.0,1.0	-0.22
10521	ENSMUSG00000036764	Dnajc12	chr10	+	63231563	63233157	63222349	63222554	63242780	63242985	10521	67,79,72	0,1,0	79,96,65	0,2,0	1669	75	1	1	1.0,0.78,1.0	1.0,0.683,1.0	0.032
10522	ENSMUSG00000026491	Ahctf1	chr1	-	179576121	179576255	179573655	179574821	179579875	179579974	10522	59,46,69	0,0,0	55,56,41	0,2,0	209	75	1	1	1.0,1.0,1.0	1.0,0.909,1.0	0.03
10523	ENSMUSG00000026491	Ahctf1	chr1	-	179582055	179582189	179581263	179581637	179583013	179583219	10523	0,2,0	8,6,21	2,1,12	27,22,29	209	75	0.0167264	0.292064	0.0,0.107,0.0	0.026,0.016,0.129	-0.021
10524	ENSMUSG00000026491	Ahctf1	chr1	-	179595859	179595967	179593442	179593635	179596553	179596704	10524	49,75,78	0,4,1	48,82,41	0,0,0	183	75	0.824788	1	1.0,0.885,0.97	1.0,1.0,1.0	-0.048
10526	ENSMUSG00000026491	Ahctf1	chr1	-	179623241	179623495	179621207	179621388	179626775	179626903	10526	67,34,105	0,2,0	91,100,45	0,0,0	329	75	1	1	1.0,0.795,1.0	1.0,1.0,1.0	-0.068
10527	ENSMUSG00000038685	Rtel1	chr2	+	180964593	180964687	180964104	180964303	180965155	180965237	10527	5,14,10	0,0,0	13,15,6	0,3,0	169	75	1	1	1.0,1.0,1.0	1.0,0.689,1.0	0.104
10528	ENSMUSG00000038685	Rtel1	chr2	+	180980027	180980147	180977728	180977839	180980848	180980887	10528	3,0,5	3,1,0	3,13,8	0,1,3	195	75	0.109615	0.976602	0.278,0.0,1.0	1.0,0.833,0.506	-0.354
10529	ENSMUSG00000038685	Rtel1	chr2	+	180983317	180983373	180982288	180982386	180988624	180988699	10529	1,1,9	2,0,0	3,22,16	0,0,0	131	75	1	1	0.223,1.0,1.0	1.0,1.0,1.0	-0.259
10530	ENSMUSG00000038685	Rtel1	chr2	+	180991687	180991773	180991461	180991502	180991918	180991996	10530	9,4,8	0,0,0	4,9,16	0,0,1	161	75	1	1	1.0,1.0,1.0	1.0,1.0,0.882	0.039
10531	ENSMUSG00000038685	Rtel1	chr2	+	180996801	180996918	180996145	180996235	180997102	180997345	10531	0,11,7	0,0,0	6,5,5	1,0,0	192	75	1	1	NA,1.0,1.0	0.701,1.0,1.0	0.1
10532	ENSMUSG00000038685	Rtel1	chr2	+	180996801	180996918	180996145	180996235	180997120	180997345	10532	1,7,7	5,0,0	6,4,5	0,2,0	192	75	0.24752	1	0.072,1.0,1.0	1.0,0.439,1.0	-0.122
10536	ENSMUSG00000038685	Rtel1	chr2	+	180997716	180997752	180997557	180997605	180997950	180998051	10536	0,0,2	0,2,0	6,8,4	0,0,0	111	75	1	1	NA,0.0,1.0	1.0,1.0,1.0	-0.5
10537	ENSMUSG00000059939	9430015G10Rik	chr4	+	156201172	156201305	156198345	156198458	156201466	156201560	10537	1,0,2	2,0,2	1,1,1	2,0,1	208	75	1	1	0.153,NA,0.265	0.153,1.0,0.265	-0.264
10541	ENSMUSG00000002031	Ift46	chr9	+	44687653	44687758	44684984	44685081	44689858	44689935	10541	0,0,2	10,15,26	2,0,0	14,48,25	180	75	1	1	0.0,0.0,0.031	0.056,0.0,0.0	-0.008
10542	ENSMUSG00000002031	Ift46	chr9	+	44687656	44687734	44684984	44685081	44689858	44689935	10542	2,4,0	10,15,26	2,0,0	14,48,25	153	75	0.582665	1	0.089,0.116,0.0	0.065,0.0,0.0	0.047
10551	ENSMUSG00000018449	Rpain	chr11	+	70864627	70864739	70863840	70863901	70864894	70864958	10551	16,18,7	0,0,0	26,40,14	2,0,3	187	75	0.132655	1	1.0,1.0,1.0	0.839,1.0,0.652	0.17
10552	ENSMUSG00000018449	Rpain	chr11	+	70864894	70864958	70863840	70863901	70868483	70868513	10552	0,2,0	2,1,6	5,4,3	0,4,1	139	75	0.000103396	0.00900139	0.0,0.519,0.0	1.0,0.35,0.618	-0.483
10553	ENSMUSG00000018449	Rpain	chr11	+	70865725	70865866	70864894	70864958	70868483	70868513	10553	28,26,11	0,2,0	37,69,35	5,4,0	216	75	0.00180554	0.063278	1.0,0.819,1.0	0.72,0.857,1.0	0.081
10554	ENSMUSG00000018449	Rpain	chr11	+	70865819	70865866	70864894	70864958	70868483	70868513	10554	12,5,0	0,2,0	7,6,5	5,4,0	122	75	1	1	1.0,0.606,NA	0.463,0.48,1.0	0.155
10555	ENSMUSG00000056608	Chd9	chr8	+	91732341	91732509	91728247	91728443	91733158	91733173	10555	42,41,54	0,0,0	51,101,72	1,0,0	243	75	1	1	1.0,1.0,1.0	0.94,1.0,1.0	0.02
10557	ENSMUSG00000001175	Calm1	chr12	+	100171871	100171978	100169833	100169977	100172356	100172492	10557	158312031711	0,0,0	247320571447	0,0,1	182	75	1	1	1.0,1.0,1.0	1.0,1.0,0.998	0.001
10561	ENSMUSG00000029863	Casp2	chr6	+	42253628	42253719	42246218	42246390	42256710	42256831	10561	1,5,2	0,0,0	2,5,4	0,0,1	166	75	1	1	1.0,1.0,1.0	1.0,1.0,0.644	0.119
10562	ENSMUSG00000029863	Casp2	chr6	+	42253803	42253864	42253420	42253719	42256710	42256860	10562	6,0,1	1,5,2	4,8,10	2,5,4	136	75	0.0802023	0.811432	0.768,0.0,0.216	0.524,0.469,0.58	-0.196
10568	ENSMUSG00000037262	Kin	chr2	+	10090540	10090635	10085403	10085555	10094923	10094967	10568	18,8,10	0,0,0	12,25,23	0,2,0	170	75	1	1	1.0,1.0,1.0	1.0,0.847,1.0	0.051
10569	ENSMUSG00000037262	Kin	chr2	+	10095567	10095685	10095107	10095174	10096528	10096990	10569	0,0,0	6,10,5	2,1,0	10,7,2	193	75	0.339821	1	0.0,0.0,0.0	0.072,0.053,0.0	-0.042
10570	ENSMUSG00000025781	Atp5c1	chr2	-	10061580	10061617	10060840	10060972	10063806	10063903	10570	12,24,14	477569652	14,21,13	746890825	112	75	1	1	0.017,0.027,0.014	0.012,0.016,0.01	0.007
10571	ENSMUSG00000025781	Atp5c1	chr2	-	10068253	10068397	10068096	10068161	10068917	10069122	10571	156810942100	0,0,0	277142252950	1,0,0	219	75	1	1	1.0,1.0,1.0	0.999,1.0,1.0	0
10577	ENSMUSG00000030876	Mettl9	chr7	+	120647060	120647251	120633667	120634198	120651309	120651519	10577	61,75,75	0,0,0	65141123	1,0,0	266	75	1	1	1.0,1.0,1.0	0.948,1.0,1.0	0.017
10578	ENSMUSG00000030876	Mettl9	chr7	+	120651309	120651519	120633667	120634198	120656437	120656622	10578	46,81,60	0,0,0	78135105	0,1,0	285	75	1	1	1.0,1.0,1.0	1.0,0.973,1.0	0.009
10579	ENSMUSG00000030279	C2cd5	chr6	-	142965053	142965155	142963608	142963799	142966049	142966100	10579	0,2,1	3,2,1	12,8,6	2,0,1	177	75	2.27377e-06	0.000483362	0.0,0.298,0.298	0.718,1.0,0.718	-0.613
10580	ENSMUSG00000030279	C2cd5	chr6	-	142966049	142966100	142963608	142963799	142974885	142974972	10580	4,6,1	1,12,5	5,1,2	6,21,15	126	75	0.143435	1	0.704,0.229,0.106	0.332,0.028,0.074	0.202
10581	ENSMUSG00000030279	C2cd5	chr6	-	142974885	142974972	142963608	142963799	142975298	142975386	10581	8,19,15	1,6,0	23,42,37	2,4,3	162	75	1	1	0.787,0.594,1.0	0.842,0.829,0.851	-0.047
10582	ENSMUSG00000030279	C2cd5	chr6	-	142995850	142995965	142992768	142992864	143007478	143007587	10582	2,26,27	0,0,0	13,32,33	1,0,0	190	75	1	1	1.0,1.0,1.0	0.837,1.0,1.0	0.054
10584	ENSMUSG00000030279	C2cd5	chr6	-	143011911	143011944	143007478	143007587	143012781	143012811	10584	0,2,0	4,15,14	0,0,2	14,14,7	108	75	1	1	0.0,0.085,0.0	0.0,0.0,0.166	-0.027
10585	ENSMUSG00000030279	C2cd5	chr6	-	143018268	143018420	143012781	143012867	143023988	143024187	10585	14,28,16	0,0,0	17,65,32	0,0,1	227	75	1	1	1.0,1.0,1.0	1.0,1.0,0.914	0.029
10586	ENSMUSG00000030279	C2cd5	chr6	-	143019313	143019513	143018378	143018420	143023988	143024187	10586	0,5,2	11,16,12	1,8,10	8,37,18	275	75	0.232789	1	0.0,0.079,0.043	0.033,0.056,0.132	-0.033
10587	ENSMUSG00000030279	C2cd5	chr6	-	143019388	143019513	143012781	143012867	143023988	143024187	10587	0,4,1	0,0,0	0,3,2	0,0,1	200	75	1	1	NA,1.0,1.0	NA,1.0,0.429	0.285
10588	ENSMUSG00000030279	C2cd5	chr6	-	143019388	143019513	143016305	143018420	143023988	143024187	10588	0,4,2	11,16,12	0,3,3	8,37,18	200	75	1	1	0.0,0.086,0.059	0.0,0.03,0.059	0.019
10590	ENSMUSG00000052783	Grk4	chr5	+	34877044	34877235	34873532	34873673	34887348	34887386	10590	2,0,0	0,0,0	8,2,7	0,1,0	266	75	1	1	1.0,NA,NA	1.0,0.361,1.0	0.213
10592	ENSMUSG00000029213	Commd8	chr5	-	72322097	72322197	72320064	72320217	72322693	72322849	10592	2,4,3	42,43,14	0,6,16	34,77,61	175	75	0.0787469	0.802929	0.02,0.038,0.084	0.0,0.032,0.101	0.003
10593	ENSMUSG00000029213	Commd8	chr5	-	72322693	72322849	72320064	72320217	72325421	72325507	10593	55,49,37	0,0,0	52,108,84	0,2,2	231	75	0.437013	1	1.0,1.0,1.0	1.0,0.946,0.932	0.041
10599	ENSMUSG00000028639	Ybx1	chr4	-	119138766	119138849	119136130	119136396	119139342	119139645	10599	360461465	0,0,0	6361017485	0,0,4	158	75	1	1	1.0,1.0,1.0	1.0,1.0,0.983	0.006
10600	ENSMUSG00000028639	Ybx1	chr4	-	119139977	119140067	119139342	119139645	119142305	119142339	10600	140716361507	5,3,4	169228031656	5,50,18	165	75	0.213713	1	0.992,0.996,0.994	0.994,0.962,0.977	0.016
10603	ENSMUSG00000054474	Thnsl2	chr6	-	71106195	71106347	71105149	71105836	71108631	71108757	10603	8,19,40	0,0,1	12,21,8	0,0,0	227	75	1	1	1.0,1.0,0.93	1.0,1.0,1.0	-0.023
10604	ENSMUSG00000054474	Thnsl2	chr6	-	71118203	71118438	71116732	71116927	71121274	71121423	10604	3,14,11	0,0,0	11,22,6	2,0,0	310	75	1	1	1.0,1.0,1.0	0.571,1.0,1.0	0.143
10606	ENSMUSG00000022336	Eif3e	chr15	-	43144414	43144624	43141703	43141818	43145998	43146022	10606	1,12,10	137103191	16,5,13	177160150	285	75	1	1	0.002,0.03,0.014	0.023,0.008,0.022	-0.002
10608	ENSMUSG00000032777	Gtf3c1	chr7	-	125253876	125253978	125253638	125253751	125255015	125255063	10608	0,0,2	48,53,39	0,0,0	34,53,26	177	75	1	1	0.0,0.0,0.021	0.0,0.0,0.0	0.007
10611	ENSMUSG00000032777	Gtf3c1	chr7	-	125292310	125292434	125280273	125280435	125295632	125295729	10611	83,65,88	0,0,0	55,114,76	0,0,1	199	75	1	1	1.0,1.0,1.0	1.0,1.0,0.966	0.011
10612	ENSMUSG00000032777	Gtf3c1	chr7	-	125298515	125298692	125298120	125298264	125303002	125303212	10612	67,81,91	0,0,0	84,170,75	0,2,0	252	75	1	1	1.0,1.0,1.0	1.0,0.962,1.0	0.013
10614	ENSMUSG00000089797	Gm16118	chr8	-	115426102	115426267	115425178	115425576	115434629	115434746	10614	10,14,12	0,0,0	11,26,5	1,1,0	240	75	1	1	1.0,1.0,1.0	0.775,0.89,1.0	0.112
10617	ENSMUSG00000043535	Setx	chr2	+	29015863	29015975	29015003	29015561	29016885	29017075	10617	20,40,46	1,1,3	40,47,62	1,0,2	187	75	0.269962	1	0.889,0.941,0.86	0.941,1.0,0.926	-0.059
10618	ENSMUSG00000043535	Setx	chr2	+	29029231	29029451	29023933	29024043	29030280	29030400	10618	35,80,45	1,2,1	65,126,79	3,3,1	295	75	1	1	0.899,0.91,0.92	0.846,0.914,0.953	0.005
10619	ENSMUSG00000043535	Setx	chr2	+	29030280	29030400	29023933	29024043	29033901	29034073	10619	18,36,28	0,0,0	33,51,47	0,0,1	195	75	1	1	1.0,1.0,1.0	1.0,1.0,0.948	0.017
10620	ENSMUSG00000043535	Setx	chr2	+	29043949	29044108	29040019	29040119	29046999	29047232	10620	57,62,56	0,0,1	73137147	0,2,0	234	75	1	1	1.0,1.0,0.947	1.0,0.956,1.0	-0.003
10621	ENSMUSG00000043535	Setx	chr2	+	29046999	29047232	29043949	29044108	29048109	29048277	10621	110,99,98	2,0,0	117251154	0,0,0	308	75	1	1	0.931,1.0,1.0	1.0,1.0,1.0	-0.023
10622	ENSMUSG00000043535	Setx	chr2	+	29063568	29063733	29062327	29062420	29066888	29066987	10622	59,53,74	0,0,0	72123103	0,0,2	240	75	1	1	1.0,1.0,1.0	1.0,1.0,0.941	0.02
10623	ENSMUSG00000043535	Setx	chr2	+	29064330	29064495	29063568	29063733	29066888	29066987	10623	3,5,5	15,20,32	7,22,18	26,42,33	240	75	0.0115769	0.228069	0.059,0.072,0.047	0.078,0.141,0.146	-0.062
10624	ENSMUSG00000032599	Ip6k2	chr9	+	108673739	108673771	108673262	108673595	108673853	108673982	10624	2,3,0	1,2,2	0,5,1	2,14,0	107	75	0.253721	1	0.584,0.513,0.0	0.0,0.2,1.0	-0.034
10625	ENSMUSG00000032599	Ip6k2	chr9	+	108673739	108673771	108673262	108673595	108674405	108674641	10625	1,2,0	0,0,4	0,5,0	2,4,0	107	75	1	1	1.0,1.0,0.0	0.0,0.467,NA	0.433
10627	ENSMUSG00000032599	Ip6k2	chr9	+	108673853	108673982	108673262	108673595	108674405	108674544	10627	7,13,7	0,0,4	19,24,4	2,4,0	204	75	0.476717	1	1.0,1.0,0.391	0.777,0.688,1.0	-0.025
10628	ENSMUSG00000032599	Ip6k2	chr9	+	108673853	108673982	108673739	108673771	108674405	108674544	10628	7,12,5	0,0,0	17,11,5	0,1,0	204	75	1	1	1.0,1.0,1.0	1.0,0.802,1.0	0.066
10629	ENSMUSG00000032599	Ip6k2	chr9	+	108673869	108673982	108673739	108673771	108674405	108675193	10629	5,11,4	0,0,0	15,8,4	0,1,0	188	75	1	1	1.0,1.0,1.0	1.0,0.761,1.0	0.08
10630	ENSMUSG00000032599	Ip6k2	chr9	+	108675308	108675377	108673192	108673595	108675469	108675692	10630	2,8,4	3,12,5	0,0,0	8,11,5	144	75	2.98622e-07	9.52064e-05	0.258,0.258,0.294	0.0,0.0,0.0	0.27
10631	ENSMUSG00000000876	Pxmp4	chr2	-	154438121	154438184	154434084	154434283	154445436	154445608	10631	34,24,30	0,0,2	29,130,51	2,0,0	138	75	1	1	1.0,1.0,0.891	0.887,1.0,1.0	0.001
10634	ENSMUSG00000038335	Tsr1	chr11	+	74789202	74789306	74788903	74789041	74790007	74790058	10634	45,35,56	0,0,0	50,48,52	0,0,1	179	75	1	1	1.0,1.0,1.0	1.0,1.0,0.956	0.015
10636	ENSMUSG00000037426	Depdc5	chr5	+	33021353	33021656	33021056	33021087	33021920	33022043	10636	0,3,11	0,0,5	8,3,8	1,8,1	378	75	1	1	NA,1.0,0.304	0.613,0.069,0.613	0.22
10637	ENSMUSG00000037426	Depdc5	chr5	+	33021353	33021656	33021064	33021165	33021920	33022043	10637	0,3,11	0,4,0	8,2,8	2,0,1	378	75	1	1	NA,0.13,1.0	0.442,1.0,0.613	-0.12
10638	ENSMUSG00000037426	Depdc5	chr5	+	33021501	33021656	33021056	33021087	33021920	33022043	10638	0,2,8	0,0,5	6,1,8	1,8,1	230	75	1	1	NA,1.0,0.343	0.662,0.039,0.723	0.197
10639	ENSMUSG00000037426	Depdc5	chr5	+	33021501	33021656	33021115	33021165	33021920	33022043	10639	0,2,8	0,4,0	6,1,7	2,0,1	230	75	1	1	NA,0.14,1.0	0.495,1.0,0.695	-0.16
10640	ENSMUSG00000037426	Depdc5	chr5	+	33044322	33044392	33035971	33036021	33050718	33050797	10640	10,11,7	1,1,1	13,20,13	1,0,0	145	75	0.0416092	0.539503	0.838,0.851,0.784	0.871,1.0,1.0	-0.133
10641	ENSMUSG00000037426	Depdc5	chr5	+	33050718	33050797	33035971	33036021	33053223	33053278	10641	11,6,5	0,2,0	3,5,10	0,0,0	154	75	1	1	1.0,0.594,1.0	1.0,1.0,1.0	-0.135
10642	ENSMUSG00000037426	Depdc5	chr5	+	33094864	33095048	33091293	33091359	33095488	33095649	10642	10,17,17	1,0,0	21,31,13	0,0,0	259	75	1	1	0.743,1.0,1.0	1.0,1.0,1.0	-0.086
10643	ENSMUSG00000037426	Depdc5	chr5	+	33094891	33095048	33091293	33091359	33095488	33095649	10643	7,15,19	1,0,0	13,30,18	0,0,0	232	75	1	1	0.694,1.0,1.0	1.0,1.0,1.0	-0.102
10644	ENSMUSG00000037426	Depdc5	chr5	+	33094986	33095048	33091293	33091359	33095488	33095535	10644	1,1,5	1,0,0	3,10,4	0,0,0	137	75	1	1	0.354,1.0,1.0	1.0,1.0,1.0	-0.215
10645	ENSMUSG00000037426	Depdc5	chr5	+	33116624	33116690	33113196	33113302	33121975	33122127	10645	21,3,15	1,2,4	6,23,10	0,10,1	141	75	1	1	0.918,0.444,0.666	1.0,0.55,0.842	-0.121
10648	ENSMUSG00000037426	Depdc5	chr5	+	33144279	33144340	33141202	33141374	33148085	33148168	10648	3,8,5	0,0,0	15,24,28	0,0,3	136	75	1	1	1.0,1.0,1.0	1.0,1.0,0.837	0.054
10650	ENSMUSG00000025212	Sfxn3	chr19	+	45037542	45037706	45036014	45036329	45038182	45038239	10650	20,22,32	0,0,0	57,59,35	0,0,2	239	75	1	1	1.0,1.0,1.0	1.0,1.0,0.846	0.051
10651	ENSMUSG00000025212	Sfxn3	chr19	+	45037545	45037706	45036242	45036329	45038182	45038353	10651	16,16,23	0,0,0	39,40,25	0,0,2	236	75	1	1	1.0,1.0,1.0	1.0,1.0,0.799	0.067
10652	ENSMUSG00000025212	Sfxn3	chr19	+	45038666	45038765	45038182	45038353	45039088	45039164	10652	23,31,40	1,0,0	56,57,43	0,0,0	174	75	1	1	0.908,1.0,1.0	1.0,1.0,1.0	-0.031
10653	ENSMUSG00000026806	Ddx31	chr2	+	28736774	28736883	28736005	28736049	28737452	28737523	10653	2,0,0	0,1,1	2,0,0	0,5,10	184	75	1	1	1.0,0.0,0.0	1.0,0.0,0.0	0
10654	ENSMUSG00000026806	Ddx31	chr2	+	28749383	28749484	28748999	28749106	28749880	28750089	10654	0,1,1	8,4,5	0,0,0	12,8,6	176	75	1	1	0.0,0.096,0.079	0.0,0.0,0.0	0.058
10661	ENSMUSG00000085022	Gm5860	chr4	+	81995670	81995736	81983667	81984277	82020693	82021045	10661	0,0,7	0,0,0	3,8,1	0,4,2	141	75	1	1	NA,NA,1.0	1.0,0.515,0.21	0.425
10662	ENSMUSG00000035666	Gtf3c4	chr2	-	28720513	28720644	28717489	28717578	28723561	28725385	10662	28,47,25	0,0,2	42,47,46	0,0,0	206	75	1	1	1.0,1.0,0.82	1.0,1.0,1.0	-0.06
10663	ENSMUSG00000035666	Gtf3c4	chr2	-	28726036	28726139	28725215	28725385	28729894	28730298	10663	4,4,2	13,11,16	4,2,0	21,25,14	178	75	0.155996	1	0.115,0.133,0.05	0.074,0.033,0.0	0.064
10664	ENSMUSG00000035666	Gtf3c4	chr2	-	28726422	28726528	28723561	28725385	28729894	28730364	10664	0,0,3	13,11,16	11,0,2	21,25,14	181	75	0.0238377	0.370579	0.0,0.0,0.072	0.178,0.0,0.056	-0.054
10665	ENSMUSG00000002105	Slc39a13	chr2	-	90893664	90893797	90893408	90893508	90894000	90894051	10665	29,58,52	0,1,0	48,101,65	0,0,0	208	75	1	1	1.0,0.954,1.0	1.0,1.0,1.0	-0.015
10666	ENSMUSG00000002105	Slc39a13	chr2	-	90895250	90895352	90894985	90895149	90895926	90896045	10666	15,33,42	0,0,3	45,83,70	0,5,2	177	75	0.301337	1	1.0,1.0,0.856	1.0,0.876,0.937	0.014
10668	ENSMUSG00000002105	Slc39a13	chr2	-	90899973	90899998	90898775	90899084	90900499	90900532	10668	0,0,0	1,8,2	0,1,0	13,12,10	100	75	1	1	0.0,0.0,0.0	0.0,0.059,0.0	-0.02
10670	ENSMUSG00000033808	Tmem87a	chr2	-	120224842	120224956	120222795	120222849	120227842	120227928	10670	101,67,150	0,2,0	152,142,96	0,0,0	189	75	1	1	1.0,0.93,1.0	1.0,1.0,1.0	-0.023
10672	ENSMUSG00000072294	Klf12	chr14	-	100347206	100347296	100260057	100260604	100521692	100521920	10672	4,21,7	0,0,0	17,36,22	0,2,0	165	75	1	1	1.0,1.0,1.0	1.0,0.891,1.0	0.036
10673	ENSMUSG00000072294	Klf12	chr14	-	100387167	100387231	100347206	100347296	100521692	100521920	10673	10,11,11	0,1,0	22,38,23	2,7,6	139	75	4.89177e-05	0.00494096	1.0,0.856,1.0	0.856,0.745,0.674	0.194
10679	ENSMUSG00000002413	Braf	chr6	-	39623658	39623778	39621171	39621314	39625383	39625420	10679	0,2,1	7,4,10	4,9,5	8,20,10	195	75	0.00248313	0.0803478	0.0,0.161,0.037	0.161,0.148,0.161	-0.091
10680	ENSMUSG00000002413	Braf	chr6	-	39625754	39625790	39625383	39625420	39628538	39628698	10680	6,4,5	0,3,4	6,14,4	7,7,0	111	75	0.816627	1	1.0,0.474,0.458	0.367,0.575,1.0	-0.003
10681	ENSMUSG00000003623	Crot	chr5	-	9033688	9033797	9028197	9028291	9037767	9037892	10681	75,62,126	0,0,0	126,146,83	0,0,2	184	75	1	1	1.0,1.0,1.0	1.0,1.0,0.944	0.019
10685	ENSMUSG00000038225	Primpol	chr8	-	47060838	47060936	47058119	47058249	47063474	47063660	10685	7,2,4	2,0,0	4,8,6	0,2,0	173	75	1	1	0.603,1.0,1.0	1.0,0.634,1.0	-0.01
10689	ENSMUSG00000028434	Epb41l4b	chr4	-	57076913	57077002	57076533	57076603	57077163	57077251	10689	12,0,5	0,1,2	15,3,4	0,5,0	164	75	0.68731	1	1.0,0.0,0.533	1.0,0.215,1.0	-0.227
10690	ENSMUSG00000069495	Epc2	chr2	+	49422055	49422247	49420022	49420155	49425266	49425356	10690	41,42,87	7,9,4	66,95,57	5,8,6	267	75	0.494626	1	0.622,0.567,0.859	0.788,0.769,0.727	-0.079
10691	ENSMUSG00000056342	Usp34	chr11	+	23283438	23283859	23270660	23270748	23293319	23293370	10691	176167242	8,3,7	266398323	9,6,3	496	75	0.261845	1	0.769,0.894,0.839	0.817,0.909,0.942	-0.055
10692	ENSMUSG00000056342	Usp34	chr11	+	23283438	23283859	23270660	23270748	23293510	23293660	10692	151154201	0,0,1	244342283	0,0,0	496	75	1	1	1.0,1.0,0.968	1.0,1.0,1.0	-0.011
10693	ENSMUSG00000056342	Usp34	chr11	+	23293319	23293370	23270660	23270748	23293510	23293660	10693	24,22,39	0,0,1	29,24,21	0,0,0	126	75	1	1	1.0,1.0,0.959	1.0,1.0,1.0	-0.014
10694	ENSMUSG00000056342	Usp34	chr11	+	23293319	23293370	23283438	23283859	23293510	23293660	10694	41,31,78	0,0,1	42,74,56	0,0,0	126	75	1	1	1.0,1.0,0.979	1.0,1.0,1.0	-0.007
10695	ENSMUSG00000056342	Usp34	chr11	+	23305005	23305098	23304844	23304926	23311278	23311404	10695	65,52,75	2,0,0	114,111,86	0,0,0	168	75	1	1	0.936,1.0,1.0	1.0,1.0,1.0	-0.021
10696	ENSMUSG00000056342	Usp34	chr11	+	23312576	23312612	23311586	23311716	23313057	23313188	10696	22,22,49	2,4,6	76,62,32	5,9,5	111	75	0.895735	1	0.881,0.788,0.847	0.911,0.823,0.812	-0.01
10697	ENSMUSG00000056342	Usp34	chr11	+	23332553	23332667	23331224	23331379	23334400	23334500	10697	62,76,132	0,0,0	146141118	2,2,0	189	75	1	1	1.0,1.0,1.0	0.967,0.965,1.0	0.023
10698	ENSMUSG00000056342	Usp34	chr11	+	23370039	23370144	23368978	23369131	23371097	23371153	10698	105,91,126	0,0,0	129192110	0,2,2	180	75	1	1	1.0,1.0,1.0	1.0,0.976,0.958	0.022
10699	ENSMUSG00000056342	Usp34	chr11	+	23422949	23423054	23421481	23421589	23434101	23434181	10699	35,38,46	0,0,0	65,131,63	0,1,0	180	75	1	1	1.0,1.0,1.0	1.0,0.982,1.0	0.006
10700	ENSMUSG00000056342	Usp34	chr11	+	23423169	23423294	23422949	23423054	23424265	23424389	10700	58,52,66	2,0,0	113,108,83	0,0,0	200	75	1	1	0.916,1.0,1.0	1.0,1.0,1.0	-0.028
10701	ENSMUSG00000056342	Usp34	chr11	+	23423169	23423294	23422949	23423054	23434101	23434181	10701	24,25,35	1,3,9	57,87,43	16,9,7	200	75	0.614392	1	0.9,0.758,0.593	0.572,0.784,0.697	0.066
10702	ENSMUSG00000056342	Usp34	chr11	+	23424265	23424389	23422949	23423054	23434101	23434181	10702	25,25,28	1,3,9	41,70,32	16,9,7	199	75	0.363433	1	0.904,0.758,0.54	0.491,0.746,0.633	0.111
10703	ENSMUSG00000056342	Usp34	chr11	+	23424265	23424389	23423169	23423294	23434101	23434181	10703	58,52,60	1,0,1	97,94,72	0,3,0	199	75	1	1	0.956,1.0,0.958	1.0,0.922,1.0	-0.003
10704	ENSMUSG00000056342	Usp34	chr11	+	23436817	23436958	23434101	23434181	23437078	23437222	10704	83,51,89	0,0,0	106,164,68	0,3,0	216	75	1	1	1.0,1.0,1.0	1.0,0.95,1.0	0.017
10705	ENSMUSG00000056342	Usp34	chr11	+	23438208	23438368	23437078	23437222	23438583	23439744	10705	88,71,104	2,0,0	119181122	1,0,0	235	75	1	1	0.934,1.0,1.0	0.974,1.0,1.0	-0.013
10708	ENSMUSG00000015733	Capza2	chr6	+	17662096	17662168	17660604	17660826	17665049	17665112	10708	829590964	0,0,2	10111063765	0,0,0	147	75	1	1	1.0,1.0,0.996	1.0,1.0,1.0	-0.001
10709	ENSMUSG00000043241	Upf2	chr2	+	6008355	6008464	5993197	5993283	6015125	6015239	10709	52,60,52	4,1,1	73,107,62	0,0,2	184	75	0.201186	1	0.841,0.961,0.955	1.0,1.0,0.927	-0.057
10710	ENSMUSG00000043241	Upf2	chr2	+	6055148	6055290	6051708	6051876	6056319	6056440	10710	109,68,108	1,0,0	102,174,94	0,0,0	217	75	1	1	0.974,1.0,1.0	1.0,1.0,1.0	-0.009
10711	ENSMUSG00000043241	Upf2	chr2	+	6056695	6056995	6056319	6056440	6060243	6060313	10711	2,2,0	28,32,32	4,2,3	69,82,44	375	75	1	1	0.014,0.012,0.0	0.011,0.005,0.013	-0.001
10715	ENSMUSG00000032443	Zcwpw2	chr9	-	117776913	117776972	117758151	117758249	117789034	117789081	10715	0,0,0	0,0,1	2,1,0	0,0,0	134	75	1	1	NA,NA,0.0	1.0,1.0,NA	-1
10716	ENSMUSG00000032443	Zcwpw2	chr9	-	117827859	117828019	117793531	117793646	117842941	117843201	10716	0,1,0	0,0,0	0,0,0	0,3,0	235	75	1	1	NA,1.0,NA	NA,0.0,NA	1
10717	ENSMUSG00000113949	Scamp4	chr10	+	80445474	80445631	80445163	80445292	80446861	80446947	10717	31,26,33	0,0,1	44,35,24	0,0,0	232	75	1	1	1.0,1.0,0.914	1.0,1.0,1.0	-0.029
10718	ENSMUSG00000035370	Gm49322	chr10	+	80446861	80446963	80445474	80445631	80448175	80448293	10718	17,17,30	0,1,0	26,21,26	0,1,0	177	75	1	1	1.0,0.878,1.0	1.0,0.899,1.0	-0.007
10719	ENSMUSG00000056941	Commd7	chr2	-	153474107	153474182	153471112	153471166	153474513	153474660	10719	0,0,0	14,19,15	0,1,0	13,29,10	150	75	1	1	0.0,0.0,0.0	0.0,0.017,0.0	-0.006
10729	ENSMUSG00000023942	Slc29a1	chr17	-	45897019	45897231	45896125	45896708	45898153	45898239	10729	106,101,84	1,1,0	106153170	12,5,2	287	75	1	1	0.965,0.963,1.0	0.698,0.889,0.957	0.128
10736	ENSMUSG00000023942	Slc29a1	chr17	-	45904257	45904358	45903104	45903187	45906407	45906441	10736	19,32,30	2,8,2	18,24,40	4,4,0	176	75	0.503837	1	0.802,0.63,0.865	0.657,0.719,1.0	-0.026
10738	ENSMUSG00000023942	Slc29a1	chr17	-	45904257	45904358	45903104	45903187	45910398	45910530	10738	26,23,28	0,0,2	20,21,39	0,0,0	176	75	1	1	1.0,1.0,0.856	1.0,1.0,1.0	-0.048
10739	ENSMUSG00000023942	Slc29a1	chr17	-	45904257	45904489	45903104	45903187	45906407	45906467	10739	21,30,35	2,8,2	20,18,39	4,4,0	307	75	0.684478	1	0.72,0.478,0.81	0.55,0.524,1.0	-0.022
10741	ENSMUSG00000025503	Taldo1	chr7	+	140975522	140975657	140972111	140972231	140975961	140976085	10741	0,4,0	101109110	1,0,0	74202132	210	75	1	1	0.0,0.013,0.0	0.005,0.0,0.0	0.003
10742	ENSMUSG00000035764	Fbxo45	chr16	-	32057217	32057574	32048929	32052086	32065311	32065976	10742	95,79,110	0,0,0	133134113	1,0,0	432	75	1	1	1.0,1.0,1.0	0.958,1.0,1.0	0.014
10743	ENSMUSG00000036572	Upf3b	chrX	-	36362718	36362757	36360510	36360671	36363159	36363342	10743	0,0,6	6,27,13	3,1,0	6,25,9	114	75	0.313505	1	0.0,0.0,0.233	0.248,0.026,0.0	-0.014
10744	ENSMUSG00000036572	Upf3b	chrX	-	36363745	36363789	36363159	36363342	36365679	36365790	10744	37,23,20	0,0,0	25,44,34	2,0,0	119	75	1	1	1.0,1.0,1.0	0.887,1.0,1.0	0.038
10747	ENSMUSG00000010538	Tsacc	chr3	-	88194404	88194524	88190063	88190291	88202697	88202757	10747	6,13,3	0,3,0	4,20,19	2,2,0	195	75	0.515019	1	1.0,0.625,1.0	0.435,0.794,1.0	0.132
10748	ENSMUSG00000010538	Tsacc	chr3	-	88202697	88202757	88194404	88194524	88204130	88204306	10748	6,5,1	0,1,0	6,19,16	0,0,0	135	75	1	1	1.0,0.735,1.0	1.0,1.0,1.0	-0.088
10752	ENSMUSG00000052997	Uba2	chr7	-	33841227	33841277	33840507	33840891	33842162	33842299	10752	8,0,2	35,34,58	4,8,4	50,43,44	125	75	0.616267	1	0.121,0.0,0.02	0.046,0.1,0.052	-0.019
10754	ENSMUSG00000052997	Uba2	chr7	-	33856667	33856789	33855309	33855409	33857403	33857471	10754	88104124	0,0,0	132133114	0,2,0	197	75	1	1	1.0,1.0,1.0	1.0,0.962,1.0	0.013
10755	ENSMUSG00000029389	Ddx55	chr5	+	124698780	124698863	124697190	124697380	124699968	124700100	10755	3,7,9	0,0,0	16,25,11	1,0,0	158	75	1	1	1.0,1.0,1.0	0.884,1.0,1.0	0.039
10763	ENSMUSG00000018932	Map2k3	chr11	+	60836336	60836388	60835490	60835607	60837469	60837597	10763	111218113	0,0,2	156212124	0,0,0	127	75	1	1	1.0,1.0,0.971	1.0,1.0,1.0	-0.01
10765	ENSMUSG00000027474	Ccm2l	chr2	+	152916691	152916827	152913677	152914132	152918320	152918384	10765	1,0,0	0,0,0	5,3,9	1,0,0	211	75	1	1	1.0,NA,NA	0.64,1.0,1.0	0.12
10767	ENSMUSG00000054203	Ifi205	chr1	-	173855763	173856048	173854758	173854892	173859189	173859321	10767	66,86,88	0,0,0	147,256,80	0,1,0	360	75	1	1	1.0,1.0,1.0	1.0,0.982,1.0	0.006
10768	ENSMUSG00000020774	Aspa	chr11	-	73204335	73204443	73199534	73199644	73210620	73210714	10768	5,26,15	0,1,0	11,13,9	0,0,0	183	75	1	1	1.0,0.914,1.0	1.0,1.0,1.0	-0.029
10769	ENSMUSG00000020774	Aspa	chr11	-	73213904	73214057	73213039	73213107	73215080	73215440	10769	3,2,1	8,17,7	1,5,0	7,30,21	228	75	0.88546	1	0.11,0.037,0.045	0.045,0.052,0.0	0.032
10774	ENSMUSG00000031382	Asb11	chrX	+	163221002	163221215	163220005	163220221	163228724	163229993	10774	265207283	72,80,104	286319373	66,135,98	288	75	0.60484	1	0.489,0.403,0.415	0.53,0.381,0.498	-0.034
10775	ENSMUSG00000031382	Asb11	chrX	+	163233450	163233558	163228724	163228804	163235894	163236045	10775	406382458	0,1,0	494656606	0,1,3	183	75	1	1	1.0,0.994,1.0	1.0,0.996,0.988	0.003
10776	ENSMUSG00000031382	Asb11	chrX	+	163237383	163237518	163235894	163236045	163238792	163238984	10776	275270400	2,11,9	464480496	8,8,11	210	75	1	1	0.98,0.898,0.941	0.954,0.955,0.942	-0.011
10777	ENSMUSG00000016349	Eef1a2	chr2	-	180797055	180797274	180795443	180795623	180798516	180798807	10777	479753655434	0,0,0	5299111997507	2,0,0	294	75	1	1	1.0,1.0,1.0	0.999,1.0,1.0	0
10780	ENSMUSG00000060802	B2m	chr2	+	121981353	121981632	121978166	121978285	121982127	121982156	10780	4121623683	0,0,0	76223681177	1,0,0	354	75	1	1	1.0,1.0,1.0	0.994,1.0,1.0	0.002
10783	ENSMUSG00000025269	Apex2	chrX	-	149370918	149371274	149370038	149370122	149372757	149372840	10783	23,42,23	4,1,4	32,70,38	7,19,5	431	75	0.155381	1	0.5,0.88,0.5	0.443,0.391,0.569	0.159
10784	ENSMUSG00000040479	Dgkz	chr2	-	91770097	91770158	91769895	91770009	91770254	91770337	10784	49,72,114	0,0,0	62104111	0,1,0	136	75	1	1	1.0,1.0,1.0	1.0,0.983,1.0	0.006
10786	ENSMUSG00000040479	Dgkz	chr2	-	91775518	91776269	91775105	91775214	91780565	91780772	10786	222227362	4,1,2	242491404	2,4,0	826	75	0.621827	1	0.834,0.954,0.943	0.917,0.918,1.0	-0.035
10787	ENSMUSG00000040479	Dgkz	chr2	-	91776170	91776269	91775105	91775214	91780565	91780656	10787	2,7,10	4,1,2	4,8,8	2,4,0	174	75	0.593087	1	0.177,0.751,0.683	0.463,0.463,1.0	-0.105
10789	ENSMUSG00000033065	Pfkm	chr15	+	98020099	98020144	98019077	98019243	98020510	98020619	10789	217135843342	2,1,0	288538243389	0,0,0	120	75	1	1	0.999,1.0,1.0	1.0,1.0,1.0	0
10790	ENSMUSG00000033065	Pfkm	chr15	+	98024184	98024334	98023430	98023494	98024733	98024804	10790	511167837107	0,2,0	622874977313	0,4,0	225	75	1	1	1.0,0.999,1.0	1.0,0.998,1.0	0
10791	ENSMUSG00000020671	Rab10	chr12	-	3306866	3307005	3303268	3303358	3314688	3314749	10791	10476671033	8,9,3	160117131162	14,6,7	214	75	1	1	0.979,0.963,0.992	0.976,0.99,0.983	-0.005
10792	ENSMUSG00000020671	Rab10	chr12	-	3314688	3314749	3303268	3303358	3359291	3359969	10792	161121107	0,2,0	213280180	0,0,0	136	75	1	1	1.0,0.971,1.0	1.0,1.0,1.0	-0.01
10795	ENSMUSG00000041718	Alg13	chrX	+	143106350	143106523	143105007	143105146	143107011	143107017	10795	2,0,0	0,5,4	0,1,2	8,5,1	248	75	1	1	1.0,0.0,0.0	0.0,0.057,0.377	0.189
10796	ENSMUSG00000041718	Alg13	chrX	+	143138579	143138648	143136568	143136624	143139791	143139957	10796	0,0,3	1,0,0	2,14,9	0,1,0	144	75	1	1	0.0,NA,1.0	1.0,0.879,1.0	-0.46
10798	ENSMUSG00000041718	Alg13	chrX	+	143147931	143147971	143146860	143147103	143150894	143150935	10798	0,0,2	0,0,0	0,2,0	0,2,4	115	75	1	1	NA,NA,1.0	NA,0.395,0.0	0.802
10799	ENSMUSG00000041718	Alg13	chrX	+	143150894	143150935	143146860	143147103	143152556	143152767	10799	0,0,2	0,0,1	1,7,4	0,0,0	116	75	1	1	NA,NA,0.564	1.0,1.0,1.0	-0.436
10800	ENSMUSG00000020700	Map3k3	chr11	+	106014611	106014732	106008315	106008429	106033250	106033384	10800	64,63,70	0,4,0	125,144,75	0,0,0	196	75	1	1	1.0,0.858,1.0	1.0,1.0,1.0	-0.047
10801	ENSMUSG00000020700	Map3k3	chr11	+	106036511	106036585	106033250	106033384	106039390	106039458	10801	36,62,45	0,0,0	66,70,79	0,1,0	149	75	1	1	1.0,1.0,1.0	1.0,0.972,1.0	0.009
10802	ENSMUSG00000020700	Map3k3	chr11	+	106041834	106041966	106041095	106041244	106042443	106042573	10802	57,83,70	2,3,0	75,87,53	0,0,3	207	75	0.779958	1	0.912,0.909,1.0	1.0,1.0,0.865	-0.015
10803	ENSMUSG00000015846	Rxra	chr2	+	27647772	27647878	27646210	27646302	27649552	27649700	10803	128110167	0,0,0	178209164	0,1,0	181	75	1	1	1.0,1.0,1.0	1.0,0.989,1.0	0.004
10804	ENSMUSG00000036073	Galt	chr4	+	41756681	41756811	41756512	41756561	41756938	41756995	10804	63,50,44	0,0,0	73138108	1,1,0	205	75	1	1	1.0,1.0,1.0	0.964,0.981,1.0	0.018
10805	ENSMUSG00000036073	Galt	chr4	+	41757694	41757778	41757459	41757592	41758083	41758238	10805	46,80,59	0,0,1	66146101	0,0,0	159	75	1	1	1.0,1.0,0.965	1.0,1.0,1.0	-0.012
10806	ENSMUSG00000037369	Kdm6a	chrX	+	18074974	18075024	18065396	18065505	18083176	18083235	10806	22,25,70	0,1,0	30,57,49	0,0,0	125	75	1	1	1.0,0.938,1.0	1.0,1.0,1.0	-0.021
10808	ENSMUSG00000037369	Kdm6a	chrX	+	18112204	18112303	18107940	18108067	18112435	18112655	10808	18,35,66	0,0,0	37,69,57	0,3,2	174	75	0.845528	1	1.0,1.0,1.0	1.0,0.908,0.925	0.056
10809	ENSMUSG00000037369	Kdm6a	chrX	+	18113213	18113348	18112435	18112655	18113805	18113961	10809	14,12,3	1,6,12	19,59,34	2,7,5	210	75	0.0215208	0.34392	0.833,0.417,0.082	0.772,0.751,0.708	-0.3
10810	ENSMUSG00000037369	Kdm6a	chrX	+	18113213	18113348	18112435	18112655	18114508	18114598	10810	18,12,5	0,2,11	27,63,38	3,10,11	210	75	0.909528	1	1.0,0.682,0.14	0.763,0.692,0.552	-0.062
10811	ENSMUSG00000037369	Kdm6a	chrX	+	18113805	18113961	18112435	18112655	18114508	18114598	10811	7,12,33	0,2,11	11,24,41	3,10,11	231	75	0.316167	1	1.0,0.661,0.493	0.543,0.438,0.548	0.208
10812	ENSMUSG00000037369	Kdm6a	chrX	+	18113805	18113961	18113213	18113348	18114508	18114598	10812	7,6,21	5,0,2	10,21,43	9,8,11	231	75	0.19064	1	0.312,1.0,0.773	0.265,0.46,0.559	0.267
10813	ENSMUSG00000037369	Kdm6a	chrX	+	18115991	18116093	18114508	18114598	18116945	18117067	10813	18,48,50	0,0,0	45,87,87	0,0,3	177	75	1	1	1.0,1.0,1.0	1.0,1.0,0.925	0.025
10821	ENSMUSG00000098950	Gm28036	chr2	-	155921258	155921384	155920982	155921162	155945268	155945317	10821	14,35,34	0,0,1	29,51,47	0,0,0	201	75	1	1	1.0,1.0,0.927	1.0,1.0,1.0	-0.024
10822	ENSMUSG00000098950	Gm28036	chr2	-	155938337	155940292	155921258	155921384	155945268	155945317	10822	184212279	0,7,6	203435267	2,9,6	2030	75	0.708246	1	1.0,0.528,0.632	0.789,0.641,0.622	0.036
10823	ENSMUSG00000098950	Gm28036	chr2	-	155940104	155940292	155921258	155921384	155945268	155945349	10823	14,17,16	0,7,6	10,16,14	2,9,6	263	75	0.310344	1	1.0,0.409,0.432	0.588,0.336,0.4	0.172
10824	ENSMUSG00000098950	Gm28036	chr2	-	155940149	155940292	155920982	155921162	155945268	155945349	10824	13,14,11	0,0,1	9,14,14	0,0,0	218	75	1	1	1.0,1.0,0.791	1.0,1.0,1.0	-0.07
10825	ENSMUSG00000074643	Cpne1	chr2	-	155940149	155940292	155921258	155921384	155945268	155945349	10825	13,14,11	0,7,6	9,14,14	2,9,6	218	75	0.430861	1	1.0,0.408,0.387	0.608,0.349,0.445	0.131
10826	ENSMUSG00000074643	Cpne1	chr2	-	155945268	155945317	155921258	155921384	155953705	155953863	10826	0,8,6	4,2,8	0,7,3	11,7,7	124	75	0.375564	1	0.0,0.708,0.312	0.0,0.377,0.206	0.146
10827	ENSMUSG00000074643	Cpne1	chr2	-	155945268	155945349	155921258	155921384	155953705	155953855	10827	1,16,4	4,2,8	6,11,11	11,7,7	156	75	0.859406	1	0.107,0.794,0.194	0.208,0.43,0.43	0.009
10830	ENSMUSG00000054715	Zscan22	chr7	+	12637527	12638012	12631741	12631870	12640160	12641464	10830	3,12,8	0,0,0	5,0,8	0,0,1	560	75	1	1	1.0,1.0,1.0	1.0,NA,0.517	0.242
10831	ENSMUSG00000054715	Zscan22	chr7	+	12637527	12638012	12631762	12631907	12640160	12641464	10831	3,12,8	0,0,0	5,0,9	2,0,0	560	75	1	1	1.0,1.0,1.0	0.251,NA,1.0	0.375
10832	ENSMUSG00000054715	Zscan22	chr7	+	12637527	12638012	12631767	12631804	12640160	12641464	10832	3,12,8	0,0,0	5,0,8	0,1,0	560	75	1	1	1.0,1.0,1.0	1.0,0.0,1.0	0.333
10835	ENSMUSG00000024143	Rhoq	chr17	+	87301986	87302151	87271727	87271786	87302431	87302526	10835	374577419	0,0,0	295747514	1,0,0	240	75	1	1	1.0,1.0,1.0	0.989,1.0,1.0	0.004
10836	ENSMUSG00000024143	Rhoq	chr17	+	87302431	87302527	87301986	87302151	87304332	87307497	10836	389507396	0,2,3	299621458	0,0,0	171	75	1	1	1.0,0.991,0.983	1.0,1.0,1.0	-0.009
10837	ENSMUSG00000030516	Tjp1	chr7	-	64963840	64964080	64962302	64963172	64964406	64964757	10837	8,2,3	9,6,10	15,17,20	13,33,18	315	75	0.154087	1	0.175,0.074,0.067	0.216,0.109,0.209	-0.073
10838	ENSMUSG00000030516	Tjp1	chr7	-	64976009	64976160	64973736	64973845	64978671	64978777	10838	29,23,27	0,0,2	33,60,33	0,0,0	226	75	1	1	1.0,1.0,0.818	1.0,1.0,1.0	-0.061
10839	ENSMUSG00000030516	Tjp1	chr7	-	64993362	64993487	64992364	64992467	65004579	65004636	10839	20,34,44	0,0,0	55,46,23	1,0,0	200	75	1	1	1.0,1.0,1.0	0.954,1.0,1.0	0.015
10850	ENSMUSG00000078861	Zfp931	chr2	-	177711347	177711408	177709487	177710193	177711615	177711742	10850	4,7,0	0,0,0	4,1,3	1,0,0	136	75	1	1	1.0,1.0,NA	0.688,1.0,1.0	0.104
10856	ENSMUSG00000026565	Pou2f1	chr1	-	165710615	165710687	165707698	165708044	165719378	165719484	10856	3,0,0	0,1,5	0,0,5	6,9,2	147	75	1	1	1.0,0.0,0.0	0.0,0.0,0.561	0.146
10860	ENSMUSG00000026565	Pou2f1	chr1	-	165759230	165759296	165744490	165744591	165830130	165830184	10860	9,4,13	0,0,0	9,18,24	0,0,2	141	75	1	1	1.0,1.0,1.0	1.0,1.0,0.865	0.045
10862	ENSMUSG00000026565	Pou2f1	chr1	-	165773470	165773571	165759230	165759296	165830130	165830178	10862	0,0,0	5,1,8	2,0,4	1,5,5	176	75	0.058863	0.671743	0.0,0.0,0.0	0.46,0.0,0.254	-0.238
10863	ENSMUSG00000026565	Pou2f1	chr1	-	165780349	165780425	165759230	165759296	165830130	165830178	10863	2,0,0	5,1,8	0,1,0	1,5,5	151	75	1	1	0.166,0.0,0.0	0.0,0.09,0.0	0.025
10864	ENSMUSG00000026565	Pou2f1	chr1	-	165780349	165780425	165773470	165773571	165830130	165830178	10864	2,0,1	0,0,0	0,2,0	1,0,0	151	75	1	1	1.0,NA,1.0	0.0,1.0,NA	0.5
10865	ENSMUSG00000024404	Riok3	chr18	+	12275992	12276120	12272203	12272517	12281847	12282045	10865	213326335	0,3,4	337390265	1,3,1	203	75	1	1	1.0,0.976,0.969	0.992,0.98,0.99	-0.006
10866	ENSMUSG00000024404	Riok3	chr18	+	12275992	12276251	12272373	12272517	12281847	12281902	10866	119174173	0,3,4	205256154	1,3,1	334	75	0.707671	1	1.0,0.929,0.907	0.979,0.95,0.972	-0.022
10869	ENSMUSG00000026484	Rnf2	chr1	-	151356705	151356890	151354287	151354376	151376469	151376545	10869	1,0,2	7,20,11	0,5,2	17,27,16	260	75	1	1	0.04,0.0,0.05	0.0,0.051,0.035	0.001
10870	ENSMUSG00000026484	Rnf2	chr1	-	151363022	151363206	151354287	151354376	151376469	151376562	10870	0,2,2	7,20,11	10,4,3	17,27,16	259	75	0.037968	0.51039	0.0,0.028,0.05	0.146,0.041,0.051	-0.053
10871	ENSMUSG00000003072	Atp5d	chr10	+	79981052	79981141	79979665	79979819	79981256	79981647	10871	6481219848	2,6,4	123524591710	2,6,7	164	75	1	1	0.993,0.989,0.99	0.996,0.995,0.991	-0.003
10875	ENSMUSG00000009621	Vav2	chr2	-	27158162	27158249	27157241	27157396	27158910	27159034	10875	2,1,2	1,2,0	1,8,15	0,5,2	162	75	0.60656	1	0.481,0.188,1.0	1.0,0.426,0.776	-0.178
10877	ENSMUSG00000009621	Vav2	chr2	-	27168608	27168630	27167227	27167355	27169202	27169219	10877	0,11,0	0,0,0	4,7,4	0,0,4	97	75	1	1	NA,1.0,NA	1.0,1.0,0.436	0.188
10883	ENSMUSG00000013622	Atraid	chr5	+	31209805	31209877	31209540	31209612	31210106	31210113	10883	90144108	1,0,0	120161138	0,0,0	147	75	1	1	0.979,1.0,1.0	1.0,1.0,1.0	-0.007
10884	ENSMUSG00000013622	Atraid	chr5	+	31211304	31211402	31209540	31210228	31211606	31211737	10884	108,133,74	0,0,0	131195150	0,1,0	173	75	1	1	1.0,1.0,1.0	1.0,0.988,1.0	0.004
10885	ENSMUSG00000053286	Trmt1l	chr1	+	151316556	151316686	151315266	151315331	151318337	151318461	10885	59,37,44	0,0,3	64,114,81	0,0,0	205	75	1	1	1.0,1.0,0.843	1.0,1.0,1.0	-0.052
10886	ENSMUSG00000053286	Trmt1l	chr1	+	151330728	151330791	151329635	151329802	151333213	151333340	10886	37,27,23	4,0,0	43,90,31	0,1,4	138	75	1	1	0.834,1.0,1.0	1.0,0.98,0.808	0.015
10887	ENSMUSG00000026778	Prkcq	chr2	+	11231669	11231796	11176918	11177271	11237340	11237540	10887	157148203	0,0,0	186351226	0,2,0	202	75	1	1	1.0,1.0,1.0	1.0,0.985,1.0	0.005
10888	ENSMUSG00000026778	Prkcq	chr2	+	11265463	11265637	11260967	11261128	11281825	11281917	10888	293309379	1,0,0	262453345	1,5,0	249	75	1	1	0.989,1.0,1.0	0.987,0.965,1.0	0.012
10893	ENSMUSG00000027763	Mbnl1	chr3	+	60408401	60408515	60380497	60380594	60436176	60439043	10893	4,6,7	0,0,1	3,3,0	0,6,6	189	75	1.05742e-06	0.000268495	1.0,1.0,0.735	1.0,0.166,0.0	0.523
10894	ENSMUSG00000027763	Mbnl1	chr3	+	60408401	60408515	60380497	60380594	60503014	60503170	10894	0,6,3	0,2,0	4,2,0	0,2,0	189	75	1	1	NA,0.543,1.0	1.0,0.284,NA	0.13
10895	ENSMUSG00000027763	Mbnl1	chr3	+	60436176	60436399	60408640	60408844	60503014	60505521	10895	494577741	4,19,11	567955632	16,22,9	298	75	0.945054	1	0.969,0.884,0.944	0.899,0.916,0.946	0.012
10896	ENSMUSG00000027763	Mbnl1	chr3	+	60436176	60437225	60380462	60380594	60503014	60503185	10896	433130075482	0,2,0	497164814341	0,2,0	1124	75	1	1	1.0,0.99,1.0	1.0,0.995,1.0	-0.002
10897	ENSMUSG00000027763	Mbnl1	chr3	+	60436176	60437225	60408599	60408844	60503014	60503185	10897	441130945614	4,19,11	504566224447	16,22,9	1124	75	1	1	0.987,0.916,0.971	0.955,0.953,0.971	-0.002
10898	ENSMUSG00000027763	Mbnl1	chr3	+	60504139	60504250	60503061	60503185	60511114	60511315	10898	38,14,25	548332726	35,9,18	677792574	186	75	1	1	0.027,0.017,0.014	0.02,0.005,0.012	0.007
10899	ENSMUSG00000027763	Mbnl1	chr3	+	60511114	60511315	60503014	60503185	60520683	60520823	10899	150310412002	0,4,0	183720821553	0,0,2	276	75	1	1	1.0,0.986,1.0	1.0,1.0,0.995	-0.003
10900	ENSMUSG00000027763	Mbnl1	chr3	+	60522103	60522157	60520683	60520941	60523040	60523193	10900	130,54,138	128164210	63,150,60	215446205	129	75	0.00186883	0.064586	0.371,0.161,0.276	0.146,0.164,0.145	0.118
10901	ENSMUSG00000027763	Mbnl1	chr3	+	60522103	60522157	60520683	60520941	60523145	60523194	10901	77,27,69	30,13,37	31,66,35	56,83,39	129	75	2.20816e-07	7.50977e-05	0.599,0.547,0.52	0.243,0.316,0.343	0.255
10903	ENSMUSG00000027763	Mbnl1	chr3	+	60528843	60528879	60523040	60523194	60529566	60529661	10903	50,37,71	260128306	43,65,41	290517254	111	75	0.0124567	0.238253	0.115,0.163,0.136	0.091,0.078,0.098	0.049
10904	ENSMUSG00000027763	Mbnl1	chr3	+	60528843	60528879	60523040	60523194	60532544	60532619	10904	19,15,29	28,6,17	32,31,28	113,109,56	111	75	9.79487e-05	0.00869271	0.314,0.628,0.535	0.161,0.161,0.253	0.301
10905	ENSMUSG00000027763	Mbnl1	chr3	+	60529566	60529661	60523040	60523194	60532544	60532619	10905	600421816	28,6,17	6861037582	113,109,56	170	75	2.22045e-16	4.51047e-13	0.904,0.969,0.955	0.728,0.808,0.821	0.157
10906	ENSMUSG00000027763	Mbnl1	chr3	+	60529566	60529661	60528843	60528879	60532544	60532619	10906	376317558	5,2,6	421560348	14,5,7	170	75	0.304606	1	0.971,0.986,0.976	0.93,0.98,0.956	0.022
10908	ENSMUSG00000038708	Golga4	chr9	+	118348153	118348252	118343247	118343337	118351585	118351651	10908	441417470	19,10,8	670838761	9,14,7	174	75	0.0658695	0.718941	0.909,0.947,0.962	0.97,0.963,0.979	-0.031
10909	ENSMUSG00000038708	Golga4	chr9	+	118366309	118366393	118365826	118366011	118367944	118368092	10909	213249241	24,43,40	311471328	39,50,43	159	75	0.280827	1	0.807,0.732,0.74	0.79,0.816,0.783	-0.037
10910	ENSMUSG00000038708	Golga4	chr9	+	118377102	118377237	118367944	118368092	118377690	118377869	10910	2,17,7	222246242	6,9,3	307468325	210	75	1	1	0.003,0.024,0.01	0.007,0.007,0.003	0.007
10911	ENSMUSG00000038708	Golga4	chr9	+	118380899	118381031	118377475	118377869	118382502	118382558	10911	265427412	0,0,0	468518491	0,0,2	207	75	1	1	1.0,1.0,1.0	1.0,1.0,0.989	0.004
10912	ENSMUSG00000038708	Golga4	chr9	+	118401985	118402089	118398031	118398107	118406209	118406296	10912	513657662	1,0,1	653657612	3,0,0	179	75	1	1	0.995,1.0,0.996	0.989,1.0,1.0	0.001
10913	ENSMUSG00000038708	Golga4	chr9	+	118405290	118405424	118401985	118402089	118406209	118406296	10913	6,3,5	245339304	6,4,4	318291299	209	75	1	1	0.009,0.003,0.006	0.007,0.005,0.005	0
10914	ENSMUSG00000038708	Golga4	chr9	+	118406209	118406296	118401839	118402089	118410916	118410941	10914	389480489	0,2,0	527544505	0,5,0	162	75	1	1	1.0,0.991,1.0	1.0,0.981,1.0	0.003
10915	ENSMUSG00000038708	Golga4	chr9	+	118408609	118408674	118406209	118406296	118410916	118411587	10915	2,2,0	170165206	1,3,0	231270244	140	75	1	1	0.006,0.006,0.0	0.002,0.006,0.0	0.001
10921	ENSMUSG00000041966	Dcaf17	chr2	+	70893702	70893839	70890696	70890787	70903464	70903543	10921	12,18,28	0,0,0	23,39,10	0,0,2	212	75	1	1	1.0,1.0,1.0	1.0,1.0,0.639	0.12
10923	ENSMUSG00000041966	Dcaf17	chr2	+	70905711	70905880	70893702	70893839	70908403	70908508	10923	4,9,8	0,0,0	9,9,2	1,0,0	244	75	1	1	1.0,1.0,1.0	0.734,1.0,1.0	0.089
10924	ENSMUSG00000041966	Dcaf17	chr2	+	70908817	70908923	70908403	70908508	70912254	70912397	10924	5,3,6	1,2,5	13,15,6	2,5,0	181	75	0.0861464	0.842208	0.674,0.383,0.332	0.729,0.554,1.0	-0.298
10925	ENSMUSG00000015839	Nfe2l2	chr2	-	75507888	75508056	75505856	75507528	75508831	75508921	10925	85146124	0,0,1	162229167	0,0,0	243	75	1	1	1.0,1.0,0.975	1.0,1.0,1.0	-0.008
10940	ENSMUSG00000034684	Sema3f	chr9	-	107568328	107568414	107566884	107566978	107568554	107568647	10940	0,0,1	0,1,0	0,1,0	0,0,0	161	75	1	1	NA,0.0,1.0	NA,1.0,NA	-0.5
10941	ENSMUSG00000034684	Sema3f	chr9	-	107568554	107568647	107566884	107566978	107569366	107569486	10941	0,1,0	0,4,10	0,0,0	2,10,4	168	75	1	1	NA,0.1,0.0	0.0,0.0,0.0	0.05
10944	ENSMUSG00000029629	Phf14	chr6	+	11933251	11934018	11926725	11926836	11941428	11941573	10944	112100174	11,7,8	161202125	14,10,15	842	75	0.67085	1	0.476,0.56,0.66	0.506,0.643,0.426	0.04
10945	ENSMUSG00000029629	Phf14	chr6	+	11987574	11987681	11987002	11987273	11988720	11988816	10945	26,38,41	0,0,1	60,69,42	2,6,1	182	75	0.00389323	0.106871	1.0,1.0,0.944	0.925,0.826,0.945	0.083
10946	ENSMUSG00000029629	Phf14	chr6	+	12045583	12045763	12006983	12007105	12047825	12047943	10946	1,2,4	5,16,21	4,7,0	11,21,9	255	75	0.724582	1	0.056,0.035,0.053	0.097,0.089,0.0	-0.014
10948	ENSMUSG00000029629	Phf14	chr6	+	12045583	12045763	12044377	12044489	12047825	12047943	10948	1,3,4	0,0,0	4,15,0	0,7,0	255	75	1	1	1.0,1.0,1.0	1.0,0.387,NA	0.306
10954	ENSMUSG00000032355	Mlip	chr9	-	77020255	77020309	77009367	77009675	77045631	77045838	10954	8,20,16	17,24,18	7,12,18	30,70,39	129	75	0.00191276	0.0657312	0.215,0.326,0.341	0.119,0.091,0.212	0.153
10955	ENSMUSG00000032355	Mlip	chr9	-	77020255	77020330	77009393	77009675	77045631	77045733	10955	12,36,29	17,24,18	18,35,30	30,70,39	150	75	0.012364	0.238253	0.261,0.429,0.446	0.231,0.2,0.278	0.142
10956	ENSMUSG00000032355	Mlip	chr9	-	77020255	77020330	77009393	77009675	77072046	77072175	10956	10,27,18	39,47,70	11,18,20	58,83,53	150	75	0.348897	1	0.114,0.223,0.114	0.087,0.098,0.159	0.036
10957	ENSMUSG00000032355	Mlip	chr9	-	77072046	77072175	77009362	77009675	77254976	77255075	10957	70,80,146	0,0,1	111169111	0,0,0	204	75	1	1	1.0,1.0,0.982	1.0,1.0,1.0	-0.006
10958	ENSMUSG00000032355	Mlip	chr9	-	77072046	77072175	77045631	77045838	77081240	77081285	10958	210239402	0,0,0	333665368	0,0,1	204	75	1	1	1.0,1.0,1.0	1.0,1.0,0.993	0.002
10959	ENSMUSG00000032355	Mlip	chr9	-	77072046	77072175	77045631	77045838	77254976	77255075	10959	78102156	0,2,0	126240182	0,1,0	204	75	1	1	1.0,0.949,1.0	1.0,0.989,1.0	-0.013
10960	ENSMUSG00000032355	Mlip	chr9	-	77081240	77081285	77045631	77045838	77254976	77255075	10960	0,0,0	0,2,0	0,2,0	0,1,0	120	75	1	1	NA,0.0,NA	NA,0.556,NA	-0.556
10961	ENSMUSG00000032355	Mlip	chr9	-	77081240	77081285	77072041	77072175	77088633	77088678	10961	179187320	0,0,0	271573257	0,1,0	120	75	1	1	1.0,1.0,1.0	1.0,0.997,1.0	0.001
10962	ENSMUSG00000032355	Mlip	chr9	-	77081240	77081285	77072041	77072175	77146673	77147066	10962	70,68,121	0,0,0	99238108	4,0,0	120	75	1	1	1.0,1.0,1.0	0.939,1.0,1.0	0.02
10963	ENSMUSG00000032355	Mlip	chr9	-	77081240	77081285	77072041	77072175	77254976	77255075	10963	70,68,121	0,0,0	99238107	0,0,2	120	75	1	1	1.0,1.0,1.0	1.0,1.0,0.971	0.01
10964	ENSMUSG00000032355	Mlip	chr9	-	77088633	77088678	77072041	77072175	77146673	77147066	10964	3,3,6	0,0,0	7,19,7	4,0,0	120	75	1	1	1.0,1.0,1.0	0.522,1.0,1.0	0.159
10966	ENSMUSG00000032355	Mlip	chr9	-	77088633	77088678	77081240	77081285	77146673	77147066	10966	70,72,124	0,0,0	112,197,95	0,4,1	120	75	1	1	1.0,1.0,1.0	1.0,0.969,0.983	0.016
10967	ENSMUSG00000032355	Mlip	chr9	-	77088633	77088678	77081240	77081285	77254976	77255075	10967	61,62,113	0,0,0	99,170,80	0,4,0	120	75	1	1	1.0,1.0,1.0	1.0,0.964,1.0	0.012
10968	ENSMUSG00000032355	Mlip	chr9	-	77097605	77097665	77088633	77088678	77097953	77098019	10968	36,47,74	10,15,12	59,143,62	20,33,19	135	75	0.64411	1	0.667,0.635,0.774	0.621,0.707,0.644	0.035
10969	ENSMUSG00000032355	Mlip	chr9	-	77097605	77097665	77088633	77088678	77124258	77124330	10969	28,41,59	20,1,27	41,123,52	21,22,7	135	75	0.848372	1	0.437,0.958,0.548	0.52,0.756,0.805	-0.046
10970	ENSMUSG00000032355	Mlip	chr9	-	77097788	77097872	77097605	77097665	77097953	77098019	10970	76,92,128	8,6,15	90302116	18,21,10	159	75	1	1	0.818,0.879,0.801	0.702,0.872,0.845	0.026
10971	ENSMUSG00000032355	Mlip	chr9	-	77097953	77098019	77088633	77088678	77124258	77124330	10971	67,57,113	20,1,27	121169120	21,22,7	141	75	0.489855	1	0.641,0.968,0.69	0.754,0.803,0.901	-0.053
10972	ENSMUSG00000032355	Mlip	chr9	-	77097953	77098019	77088633	77088678	77136766	77138236	10972	16,17,18	3,0,4	30,30,19	2,1,0	141	75	0.0315749	0.446063	0.739,1.0,0.705	0.889,0.941,1.0	-0.129
10973	ENSMUSG00000032355	Mlip	chr9	-	77097953	77098019	77088633	77088678	77146673	77147066	10973	17,15,16	9,10,12	28,50,34	15,29,16	141	75	0.591786	1	0.501,0.444,0.415	0.498,0.478,0.531	-0.049
10974	ENSMUSG00000032355	Mlip	chr9	-	77097953	77098019	77097605	77097665	77124258	77124330	10974	65,52,115	0,0,0	118158112	0,1,0	141	75	1	1	1.0,1.0,1.0	1.0,0.988,1.0	0.004
10975	ENSMUSG00000032355	Mlip	chr9	-	77124258	77124330	77088633	77088678	77136766	77138236	10975	87,58,109	3,0,4	88,164,92	2,1,0	147	75	0.382633	1	0.937,1.0,0.933	0.957,0.988,1.0	-0.025
10976	ENSMUSG00000032355	Mlip	chr9	-	77124258	77124330	77088633	77088678	77146673	77147066	10976	26,12,39	9,10,12	27,49,21	15,29,16	147	75	0.294463	1	0.596,0.38,0.624	0.479,0.463,0.401	0.086
10977	ENSMUSG00000032355	Mlip	chr9	-	77124258	77124330	77088633	77088678	77254976	77255083	10977	24,1,29	0,0,1	14,26,5	0,1,0	147	75	1	1	1.0,1.0,0.937	1.0,0.93,1.0	0.002
10978	ENSMUSG00000032355	Mlip	chr9	-	77124258	77124330	77097953	77098019	77136766	77138236	10978	136104200	6,6,6	184305204	12,8,3	147	75	0.807771	1	0.92,0.898,0.944	0.887,0.951,0.972	-0.016
10979	ENSMUSG00000032355	Mlip	chr9	-	77124258	77124330	77097953	77098019	77146673	77147066	10979	71,53,103	7,4,5	109150114	8,34,20	147	75	0.00995966	0.204554	0.838,0.871,0.913	0.874,0.692,0.744	0.104
10980	ENSMUSG00000032355	Mlip	chr9	-	77136766	77138236	77088633	77088678	77146673	77147066	10980	122112842166	9,10,12	154532841913	15,29,16	1545	75	0.317643	1	0.868,0.862,0.898	0.833,0.846,0.853	0.032
10981	ENSMUSG00000032355	Mlip	chr9	-	77136766	77138236	77097953	77098019	77146673	77147066	10981	122412902168	7,4,5	155532911916	8,34,20	1545	75	0.000620443	0.0299694	0.895,0.94,0.955	0.904,0.825,0.823	0.079
10982	ENSMUSG00000032355	Mlip	chr9	-	77136766	77138236	77124258	77124330	77146673	77147066	10982	128913462274	4,11,12	163734702024	15,27,20	1545	75	0.0875192	0.848849	0.94,0.856,0.902	0.841,0.862,0.831	0.055
10983	ENSMUSG00000032355	Mlip	chr9	-	77136766	77138311	77088633	77088678	77146673	77147066	10983	123312722156	9,10,12	151832951903	15,29,16	1620	75	0.307304	1	0.864,0.855,0.893	0.824,0.84,0.846	0.034
10984	ENSMUSG00000032355	Mlip	chr9	-	77136766	77138311	77097953	77098019	77146673	77147066	10984	123612782158	7,4,5	152833021906	8,34,20	1620	75	0.000591665	0.0293936	0.891,0.937,0.952	0.898,0.818,0.815	0.083
10985	ENSMUSG00000032355	Mlip	chr9	-	77136766	77138311	77124258	77124330	77146673	77147066	10985	130113342264	4,11,12	161034812014	15,27,20	1620	75	0.0854111	0.840864	0.938,0.849,0.897	0.832,0.857,0.823	0.057
10986	ENSMUSG00000032355	Mlip	chr9	-	77146673	77147066	77072041	77072175	77254976	77255075	10986	310314586	0,0,0	397645563	0,0,2	468	75	1	1	1.0,1.0,1.0	1.0,1.0,0.978	0.007
10987	ENSMUSG00000032355	Mlip	chr9	-	77146673	77147066	77081240	77081285	77254976	77255075	10987	310314586	0,0,0	393649564	0,4,0	468	75	1	1	1.0,1.0,1.0	1.0,0.963,1.0	0.012
10988	ENSMUSG00000032355	Mlip	chr9	-	77146673	77147066	77088633	77088678	77254976	77255075	10988	319324598	0,0,1	408674579	0,1,0	468	75	1	1	1.0,1.0,0.99	1.0,0.991,1.0	0
10989	ENSMUSG00000032355	Mlip	chr9	-	77146673	77147066	77124258	77124330	77254976	77255075	10989	314325598	1,0,1	408672583	2,3,0	468	75	1	1	0.981,1.0,0.99	0.97,0.973,1.0	0.009
10990	ENSMUSG00000032355	Mlip	chr9	-	77146673	77147066	77136766	77138236	77254976	77255075	10990	339357646	1,0,0	450696606	0,0,0	468	75	1	1	0.982,1.0,1.0	1.0,1.0,1.0	-0.006
10991	ENSMUSG00000032355	Mlip	chr9	-	77150853	77151009	77146673	77147066	77159028	77159120	10991	117,64,139	2,0,3	87110104	0,0,0	231	75	0.487059	1	0.95,1.0,0.938	1.0,1.0,1.0	-0.037
10992	ENSMUSG00000032355	Mlip	chr9	-	77150853	77151009	77146673	77147066	77247697	77247909	10992	117,63,136	0,0,0	89116104	0,0,1	231	75	1	1	1.0,1.0,1.0	1.0,1.0,0.971	0.01
10993	ENSMUSG00000032355	Mlip	chr9	-	77150853	77151009	77146673	77147066	77254976	77255083	10993	158109228	33,13,44	158249177	19,57,31	231	75	1	1	0.609,0.731,0.627	0.73,0.586,0.65	0
10995	ENSMUSG00000028456	Unc13b	chr4	+	43115102	43115160	43101800	43101874	43165743	43165978	10995	1,10,6	0,0,0	3,3,15	0,2,0	133	75	1	1	1.0,1.0,1.0	1.0,0.458,1.0	0.181
10996	ENSMUSG00000028456	Unc13b	chr4	+	43161442	43161478	43115102	43115160	43165743	43165978	10996	0,0,0	0,4,0	0,5,0	0,1,10	111	75	1	1	NA,0.0,NA	NA,0.772,0.0	-0.386
11000	ENSMUSG00000028456	Unc13b	chr4	+	43260992	43261049	43259461	43259609	43261681	43261774	11000	0,0,2	0,0,5	0,4,2	2,2,0	132	75	1	1	NA,NA,0.185	0.0,0.532,1.0	-0.326
11003	ENSMUSG00000078867	Gm14418	chr2	-	177085086	177085188	177081614	177081651	177086489	177086544	11003	0,2,4	0,0,0	2,0,4	2,0,0	177	75	1	1	NA,1.0,1.0	0.298,NA,1.0	0.351
11004	ENSMUSG00000037514	Pank2	chr2	+	131113478	131113571	131104715	131104735	131115830	131116183	11004	18,9,13	0,4,5	26,24,13	7,7,2	168	75	0.708851	1	1.0,0.501,0.537	0.624,0.605,0.744	0.022
11005	ENSMUSG00000037514	Pank2	chr2	+	131115830	131116040	131104444	131104735	131135318	131135444	11005	22,60,65	0,0,0	59,56,47	0,0,1	285	75	1	1	1.0,1.0,1.0	1.0,1.0,0.925	0.025
11006	ENSMUSG00000037514	Pank2	chr2	+	131115830	131116183	131104414	131104735	131135318	131135444	11006	63,89,129	0,0,0	77,92,92	0,0,1	428	75	1	1	1.0,1.0,1.0	1.0,1.0,0.942	0.019
11007	ENSMUSG00000037514	Pank2	chr2	+	131122076	131122330	131115830	131116183	131124511	131124688	11007	33,26,51	0,0,1	39,67,47	0,0,0	329	75	1	1	1.0,1.0,0.921	1.0,1.0,1.0	-0.026
11008	ENSMUSG00000037514	Pank2	chr2	+	131124511	131124688	131116104	131116183	131129393	131129517	11008	42,58,38	1,0,1	52,43,30	3,3,1	252	75	1	1	0.926,1.0,0.919	0.838,0.81,0.899	0.099
11009	ENSMUSG00000037514	Pank2	chr2	+	131124511	131124688	131116104	131116183	131135318	131135444	11009	25,36,16	1,1,2	23,22,15	0,2,0	252	75	0.214201	1	0.882,0.915,0.704	1.0,0.766,1.0	-0.088
11010	ENSMUSG00000037514	Pank2	chr2	+	131129393	131129517	131115830	131116040	131135318	131135377	11010	16,23,38	0,1,0	17,34,20	0,0,0	199	75	1	1	1.0,0.897,1.0	1.0,1.0,1.0	-0.034
11011	ENSMUSG00000037514	Pank2	chr2	+	131129393	131129517	131115996	131116183	131135318	131135377	11011	16,23,39	1,1,2	20,36,20	0,2,0	199	75	0.105525	0.953164	0.858,0.897,0.88	1.0,0.872,1.0	-0.079
11012	ENSMUSG00000037514	Pank2	chr2	+	131129393	131129517	131124511	131124688	131135318	131135377	11012	32,45,60	0,0,0	46,55,34	0,1,0	199	75	1	1	1.0,1.0,1.0	1.0,0.954,1.0	0.015
11013	ENSMUSG00000037514	Pank2	chr2	+	131130501	131130605	131129393	131129517	131135318	131135444	11013	1,3,6	9,20,30	13,4,0	7,26,16	179	75	0.519857	1	0.044,0.059,0.077	0.438,0.061,0.0	-0.106
11014	ENSMUSG00000030452	Nipa2	chr7	-	55592727	55592784	55587319	55587410	55594228	55594457	11014	35,38,53	0,2,1	52,41,35	0,0,1	132	75	1	1	1.0,0.915,0.968	1.0,1.0,0.952	-0.023
11016	ENSMUSG00000030452	Nipa2	chr7	-	55594706	55594833	55594228	55594457	55611199	55612198	11016	2,2,0	32,41,35	2,2,4	54,23,45	202	75	1	1	0.023,0.018,0.0	0.014,0.031,0.032	-0.012
11017	ENSMUSG00000030452	Nipa2	chr7	-	55611199	55611320	55594228	55594457	55611947	55612216	11017	49,56,59	0,0,3	82,45,60	0,0,0	196	75	1	1	1.0,1.0,0.883	1.0,1.0,1.0	-0.039
11021	ENSMUSG00000023094	Msrb2	chr2	+	19388051	19388128	19382972	19383073	19398018	19398166	11021	28,51,34	0,2,0	29,95,67	0,1,0	152	75	1	1	1.0,0.926,1.0	1.0,0.979,1.0	-0.018
11022	ENSMUSG00000015488	Cacfd1	chr2	+	26903438	26903566	26900093	26900117	26904104	26904177	11022	0,0,0	9,30,15	0,0,7	27,18,18	203	75	0.784618	1	0.0,0.0,0.0	0.0,0.0,0.126	-0.042
11023	ENSMUSG00000015488	Cacfd1	chr2	+	26907090	26907164	26905495	26905621	26908384	26908433	11023	1,1,0	18,27,37	0,0,0	26,38,47	149	75	1	1	0.027,0.018,0.0	0.0,0.0,0.0	0.015
11024	ENSMUSG00000015488	Cacfd1	chr2	+	26908384	26908492	26905495	26905621	26908899	26908991	11024	46,74,73	0,2,0	83147106	1,0,2	183	75	1	1	1.0,0.938,1.0	0.971,1.0,0.956	0.004
11025	ENSMUSG00000004462	Tbccd1	chr16	-	22633557	22633634	22632348	22632706	22637130	22637275	11025	6,0,0	2,5,8	0,2,1	9,14,5	152	75	0.449425	1	0.597,0.0,0.0	0.0,0.066,0.09	0.147
11026	ENSMUSG00000004462	Tbccd1	chr16	-	22640831	22641329	22636162	22637278	22644515	22644882	11026	35,64,65	0,0,2	63,109,50	0,0,0	573	75	1	1	1.0,1.0,0.81	1.0,1.0,1.0	-0.063
11027	ENSMUSG00000004462	Tbccd1	chr16	-	22641452	22641639	22640831	22641329	22644515	22644882	11027	2,20,13	0,0,0	15,16,24	1,0,0	262	75	1	1	1.0,1.0,1.0	0.811,1.0,1.0	0.063
11028	ENSMUSG00000004462	Tbccd1	chr16	-	22642116	22642197	22641452	22641639	22644515	22644882	11028	1,0,0	1,7,5	0,0,0	6,2,4	156	75	1	1	0.325,0.0,0.0	0.0,0.0,0.0	0.108
11035	ENSMUSG00000041889	Shisa4	chr1	-	135300889	135301023	135299934	135300102	135302115	135302287	11035	542651593	4,0,0	6521110806	1,0,0	209	75	1	1	0.98,1.0,1.0	0.996,1.0,1.0	-0.005
11036	ENSMUSG00000020413	Hus1	chr11	-	8960496	8960624	8960240	8960417	8961058	8961160	11036	7,12,12	0,0,0	12,28,17	0,1,0	203	75	1	1	1.0,1.0,1.0	1.0,0.912,1.0	0.029
11038	ENSMUSG00000020271	Fbxw11	chr11	+	32602747	32602904	32592783	32592935	32630200	32630302	11038	21,24,24	10,1,2	32,35,15	1,1,3	232	75	0.113981	1	0.404,0.886,0.795	0.912,0.919,0.618	-0.121
11039	ENSMUSG00000020271	Fbxw11	chr11	+	32602747	32602904	32592783	32592935	32658187	32658250	11039	28,25,29	5,13,14	42,42,16	20,13,10	232	75	0.782919	1	0.644,0.383,0.401	0.404,0.511,0.341	0.057
11040	ENSMUSG00000020271	Fbxw11	chr11	+	32602747	32602904	32592783	32592935	32661771	32661997	11040	25,29,25	8,5,5	42,36,16	16,13,4	232	75	0.252843	1	0.503,0.652,0.618	0.459,0.472,0.564	0.093
11041	ENSMUSG00000020271	Fbxw11	chr11	+	32630200	32630302	32592865	32592935	32658187	32658250	11041	17,2,4	5,13,14	4,5,9	20,13,10	177	75	0.688794	1	0.59,0.061,0.108	0.078,0.14,0.276	0.088
11042	ENSMUSG00000020271	Fbxw11	chr11	+	32630200	32630302	32592865	32592935	32661771	32661997	11042	12,3,5	8,5,5	3,2,3	16,13,4	177	75	0.0036077	0.10133	0.389,0.203,0.298	0.074,0.061,0.241	0.171
11043	ENSMUSG00000020271	Fbxw11	chr11	+	32630200	32630302	32602747	32602904	32658187	32658250	11043	7,3,4	7,3,7	5,4,6	12,7,1	177	75	1	1	0.298,0.298,0.195	0.15,0.195,0.718	-0.091
11044	ENSMUSG00000020271	Fbxw11	chr11	+	32630200	32630302	32602747	32602904	32661771	32661997	11044	2,4,5	4,7,3	4,1,0	12,1,1	177	75	0.110569	0.982226	0.175,0.195,0.414	0.124,0.298,0.0	0.121
11045	ENSMUSG00000020271	Fbxw11	chr11	+	32658187	32658250	32592723	32592935	32661771	32661997	11045	29,19,33	8,5,5	35,23,32	16,13,4	138	75	0.296596	1	0.663,0.674,0.782	0.543,0.49,0.813	0.091
11046	ENSMUSG00000020271	Fbxw11	chr11	+	32658187	32658250	32602747	32602904	32661771	32661997	11046	31,9,27	4,7,3	27,17,25	12,1,1	138	75	0.558642	1	0.808,0.411,0.83	0.55,0.902,0.931	-0.111
11047	ENSMUSG00000020271	Fbxw11	chr11	+	32658187	32658250	32630200	32630302	32661771	32661997	11047	31,7,22	2,2,3	17,14,30	1,1,0	138	75	1	1	0.894,0.655,0.799	0.902,0.884,1.0	-0.146
11048	ENSMUSG00000020271	Fbxw11	chr11	+	32672054	32672145	32670471	32670658	32681335	32681473	11048	73,81,91	0,0,2	112,158,73	1,0,2	166	75	1	1	1.0,1.0,0.954	0.981,1.0,0.943	0.01
11049	ENSMUSG00000020271	Fbxw11	chr11	+	32688361	32688480	32685137	32685387	32689155	32689266	11049	68,80,79	0,0,0	143,133,78	2,0,0	194	75	1	1	1.0,1.0,1.0	0.965,1.0,1.0	0.012
11051	ENSMUSG00000026970	Rbms1	chr2	-	60590102	60590150	60589147	60589198	60592396	60592490	11051	7,18,25	4,21,15	28,43,29	20,29,21	123	75	0.758454	1	0.516,0.343,0.504	0.461,0.475,0.457	-0.01
11052	ENSMUSG00000026970	Rbms1	chr2	-	60592396	60592490	60589147	60589198	60592613	60592663	11052	17,28,29	0,2,0	52,116,66	0,0,0	169	75	1	1	1.0,0.861,1.0	1.0,1.0,1.0	-0.046
11057	ENSMUSG00000038860	Garnl3	chr2	-	32975886	32975956	32954015	32954090	32994864	32995035	11057	0,2,1	0,1,0	3,1,0	0,0,0	145	75	1	1	NA,0.508,1.0	1.0,1.0,NA	-0.246
11059	ENSMUSG00000019809	Pex3	chr10	-	13411686	13411811	13411452	13411519	13413174	13413218	11059	22,23,27	0,0,0	48,61,36	0,0,1	200	75	1	1	1.0,1.0,1.0	1.0,1.0,0.931	0.023
11072	ENSMUSG00000079614	Seh1l	chr18	+	67916984	67917131	67912274	67912325	67917956	67918168	11072	45,56,78	0,0,0	78,75,91	0,0,2	222	75	1	1	1.0,1.0,1.0	1.0,1.0,0.939	0.02
11073	ENSMUSG00000074698	Csnk2a1	chr2	+	152092321	152092531	152068758	152068911	152096129	152096241	11073	127147179	2,0,8	184328197	0,2,0	285	75	0.0152085	0.272858	0.944,1.0,0.855	1.0,0.977,1.0	-0.059
11075	ENSMUSG00000051149	Adnp	chr2	-	168029486	168029579	168022905	168027092	168048493	168048629	11075	8,38,40	0,0,1	32,60,41	0,0,0	168	75	1	1	1.0,1.0,0.947	1.0,1.0,1.0	-0.018
11076	ENSMUSG00000051149	Adnp	chr2	-	168031201	168031314	168029486	168029579	168048493	168049032	11076	18,43,43	0,6,5	41,83,58	1,6,6	188	75	0.65454	1	1.0,0.741,0.774	0.942,0.847,0.794	-0.023
11077	ENSMUSG00000051149	Adnp	chr2	-	168046519	168046694	168031201	168031314	168048493	168048842	11077	2,13,5	0,4,8	9,9,9	12,12,5	250	75	0.465329	1	1.0,0.494,0.158	0.184,0.184,0.351	0.311
11078	ENSMUSG00000029152	Ociad1	chr5	+	73451308	73451353	73450149	73450319	73451627	73451690	11078	12,17,21	131161194	39,26,32	231252204	120	75	0.350399	1	0.054,0.062,0.063	0.095,0.061,0.089	-0.022
11079	ENSMUSG00000029152	Ociad1	chr5	+	73451627	73451690	73450126	73450319	73452268	73452322	11079	239256349	0,4,0	413426353	1,1,0	138	75	1	1	1.0,0.972,1.0	0.996,0.996,1.0	-0.007
11080	ENSMUSG00000029152	Ociad1	chr5	+	73460934	73460982	73458006	73458060	73461891	73462027	11080	234270328	0,0,0	349422286	0,1,0	123	75	1	1	1.0,1.0,1.0	1.0,0.996,1.0	0.001
11083	ENSMUSG00000029152	Ociad1	chr5	+	73467616	73467769	73463920	73464096	73470785	73471284	11083	525469604	0,0,0	611970585	2,1,1	228	75	1	1	1.0,1.0,1.0	0.99,0.997,0.995	0.006
11084	ENSMUSG00000029152	Ociad1	chr5	+	73467616	73467769	73463920	73464141	73470785	73471284	11084	354290354	4,3,1	390580398	3,3,2	228	75	1	1	0.967,0.97,0.991	0.977,0.985,0.985	-0.006
11085	ENSMUSG00000046598	Bdh1	chr16	+	31264163	31264251	31256809	31256935	31265409	31265482	11085	0,0,0	4,6,3	1,4,0	56124103	163	75	1	1	0.0,0.0,0.0	0.008,0.015,0.0	-0.008
11086	ENSMUSG00000035572	Dcaf10	chr4	+	45349536	45349591	45348105	45348219	45359760	45359958	11086	9,11,5	4,8,10	3,2,4	17,10,27	130	75	0.000106761	0.00920661	0.565,0.442,0.224	0.092,0.103,0.079	0.319
11087	ENSMUSG00000035572	Dcaf10	chr4	+	45349536	45349591	45348105	45348219	45370305	45370508	11087	4,6,1	0,0,0	2,2,1	2,2,3	130	75	9.78737e-09	5.96442e-06	1.0,1.0,1.0	0.366,0.366,0.161	0.702
11088	ENSMUSG00000035572	Dcaf10	chr4	+	45359760	45359958	45348105	45348219	45370305	45370508	11088	22,23,39	0,0,0	58,40,50	2,2,3	273	75	0.00748068	0.167699	1.0,1.0,1.0	0.888,0.846,0.821	0.148
11089	ENSMUSG00000035572	Dcaf10	chr4	+	45359760	45359958	45349536	45349591	45370305	45370508	11089	26,22,33	0,1,0	46,31,26	2,1,0	273	75	1	1	1.0,0.858,1.0	0.863,0.895,1.0	0.033
11093	ENSMUSG00000074238	Ap1ar	chr3	-	127609244	127609343	127606888	127606944	127610558	127610655	11093	22,17,19	4,10,13	58,93,36	21,30,24	174	75	0.925588	1	0.703,0.423,0.386	0.543,0.572,0.393	0.001
11094	ENSMUSG00000074238	Ap1ar	chr3	-	127614408	127614434	127610558	127610655	127616232	127616259	11094	16,26,9	4,0,0	21,28,11	0,0,0	101	75	0.437062	1	0.748,1.0,1.0	1.0,1.0,1.0	-0.084
11098	ENSMUSG00000040594	Ranbp17	chr11	-	33450679	33450770	33443250	33443417	33454681	33454828	11098	0,6,3	4,0,0	1,1,7	0,0,0	166	75	0.139873	1	0.0,1.0,1.0	1.0,1.0,1.0	-0.333
11100	ENSMUSG00000036368	Rmdn2	chr17	+	79934890	79935808	79929198	79929201	79957730	79957734	11100	48,66,74	4,1,4	30,104,64	3,1,1	993	75	0.340282	1	0.475,0.833,0.583	0.43,0.887,0.829	-0.085
11101	ENSMUSG00000029287	Tgfbr3	chr5	-	107362758	107362943	107325670	107325808	107414059	107414216	11101	18,59,33	0,0,0	88,132,81	2,0,0	260	75	1	1	1.0,1.0,1.0	0.927,1.0,1.0	0.024
11103	ENSMUSG00000004364	Cul3	chr1	-	80249240	80249427	80246926	80247072	80254130	80254265	11103	890431984	1,0,2	9731354888	1,4,3	262	75	1	1	0.996,1.0,0.993	0.996,0.99,0.988	0.005
11104	ENSMUSG00000004364	Cul3	chr1	-	80258549	80258657	80255680	80255805	80259099	80259270	11104	544572684	1,0,0	759992603	0,1,1	183	75	1	1	0.996,1.0,1.0	1.0,0.998,0.996	0.001
11105	ENSMUSG00000004364	Cul3	chr1	-	80299501	80299647	80281796	80281910	80300575	80300773	11105	1,0,3	199171280	1,4,4	257276200	221	75	1	1	0.002,0.0,0.004	0.001,0.005,0.007	-0.002
11106	ENSMUSG00000004364	Cul3	chr1	-	80300575	80300773	80281796	80281910	80317962	80317996	11106	619490764	0,0,0	766910622	0,1,0	273	75	1	1	1.0,1.0,1.0	1.0,0.996,1.0	0.001
11107	ENSMUSG00000004364	Cul3	chr1	-	80300703	80300773	80281796	80281910	80317962	80318024	11107	154,89,157	0,0,0	201255175	0,1,0	145	75	1	1	1.0,1.0,1.0	1.0,0.992,1.0	0.003
11108	ENSMUSG00000030180	Kdm5a	chr6	+	120351777	120351948	120345892	120346015	120358495	120358630	11108	50,81,67	0,0,1	65145103	0,0,0	246	75	1	1	1.0,1.0,0.953	1.0,1.0,1.0	-0.016
11109	ENSMUSG00000030180	Kdm5a	chr6	+	120358495	120358630	120351777	120351948	120359877	120359983	11109	69,63,51	0,4,2	66,132,99	1,0,0	210	75	0.186354	1	1.0,0.849,0.901	0.959,1.0,1.0	-0.07
11110	ENSMUSG00000030180	Kdm5a	chr6	+	120375898	120376018	120371047	120371210	120379466	120379661	11110	11,24,44	1,0,0	36,34,36	0,0,0	195	75	1	1	0.809,1.0,1.0	1.0,1.0,1.0	-0.064
11111	ENSMUSG00000030180	Kdm5a	chr6	+	120375898	120376043	120371047	120371210	120379466	120379661	11111	7,14,33	1,0,0	26,21,26	0,0,0	220	75	1	1	0.705,1.0,1.0	1.0,1.0,1.0	-0.098
11112	ENSMUSG00000030180	Kdm5a	chr6	+	120385205	120385320	120382763	120383686	120389115	120389471	11112	37,47,66	0,0,1	54,102,66	0,7,0	190	75	0.166491	1	1.0,1.0,0.963	1.0,0.852,1.0	0.037
11113	ENSMUSG00000030180	Kdm5a	chr6	+	120415404	120415486	120408773	120409184	120415947	120416672	11113	0,1,11	5,5,10	5,10,6	9,20,17	157	75	0.883799	1	0.0,0.087,0.344	0.21,0.193,0.144	-0.039
11115	ENSMUSG00000050619	Zscan29	chr2	-	120999679	120999884	120996524	120997199	121000290	121000749	11115	1,8,8	2,1,2	15,19,21	3,3,2	280	75	0.242132	1	0.118,0.682,0.517	0.573,0.629,0.738	-0.208
11117	ENSMUSG00000027799	Nbea	chr3	-	55557511	55557574	55557098	55557188	55572994	55573162	11117	1,0,1	1,0,2	0,3,2	1,0,2	138	75	1	1	0.352,NA,0.214	0.0,1.0,0.352	-0.168
11118	ENSMUSG00000027799	Nbea	chr3	-	55901468	55901477	55899754	55899935	55907907	55908061	11118	0,2,0	0,0,1	0,4,0	1,0,0	84	75	1	1	NA,1.0,0.0	0.0,1.0,NA	0
11119	ENSMUSG00000090093	Gm14399	chr2	-	174974721	174974782	174971920	174973562	174974988	174975115	11119	1,1,3	0,0,0	0,0,0	1,0,2	136	75	1	1	1.0,1.0,1.0	0.0,NA,0.0	1
11122	ENSMUSG00000031508	Ankrd10	chr8	-	11670261	11670373	11669061	11669297	11678438	11678530	11122	18,6,9	4,2,3	8,17,6	14,15,8	187	75	0.000751824	0.0338543	0.643,0.546,0.546	0.186,0.312,0.231	0.335
11123	ENSMUSG00000031508	Ankrd10	chr8	-	11673696	11673858	11669061	11669297	11678438	11678530	11123	4,13,19	4,2,3	7,16,17	14,15,8	237	75	0.0434068	0.556496	0.24,0.673,0.667	0.137,0.252,0.402	0.263
11124	ENSMUSG00000031508	Ankrd10	chr8	-	11678438	11678530	11670261	11670373	11682865	11683018	11124	23,12,9	0,0,0	21,24,30	0,1,0	167	75	1	1	1.0,1.0,1.0	1.0,0.915,1.0	0.028
11125	ENSMUSG00000037685	Atp8a1	chr5	-	67895755	67895825	67889511	67889596	67902922	67902972	11125	117,96,128	0,1,0	94,88,67	0,0,0	145	75	1	1	1.0,0.98,1.0	1.0,1.0,1.0	-0.007
11126	ENSMUSG00000037685	Atp8a1	chr5	-	67913992	67914037	67908355	67908428	67918456	67918545	11126	59,27,76	4,4,2	66,71,35	5,7,9	120	75	0.10576	0.95482	0.902,0.808,0.96	0.892,0.864,0.709	0.068
11127	ENSMUSG00000037685	Atp8a1	chr5	-	67924362	67924528	67922206	67922334	67926394	67926506	11127	152105198	1,0,0	159,207,96	0,0,0	241	75	1	1	0.979,1.0,1.0	1.0,1.0,1.0	-0.007
11128	ENSMUSG00000037685	Atp8a1	chr5	-	67936302	67936376	67933471	67933541	67938330	67938404	11128	61,20,75	6,7,1	50,66,29	1,9,1	149	75	0.636312	1	0.837,0.59,0.974	0.962,0.787,0.936	-0.095
11129	ENSMUSG00000037685	Atp8a1	chr5	-	67936302	67936376	67933471	67933541	67943968	67944009	11129	79,37,118	0,0,0	82,108,46	1,0,0	149	75	1	1	1.0,1.0,1.0	0.976,1.0,1.0	0.008
11130	ENSMUSG00000037685	Atp8a1	chr5	-	67938330	67938404	67933471	67933541	67943968	67944009	11130	11,15,6	0,0,0	4,21,2	1,0,0	149	75	1	1	1.0,1.0,1.0	0.668,1.0,1.0	0.111
11131	ENSMUSG00000037685	Atp8a1	chr5	-	67938330	67938404	67936302	67936376	67943968	67944009	11131	10,10,5	22,17,43	4,12,1	33,42,17	149	75	0.218706	1	0.186,0.228,0.055	0.058,0.126,0.029	0.085
11132	ENSMUSG00000037685	Atp8a1	chr5	-	67962999	67963045	67943623	67944009	67969430	67969529	11132	66,43,76	0,0,2	61,75,47	0,0,0	121	75	1	1	1.0,1.0,0.959	1.0,1.0,1.0	-0.014
11133	ENSMUSG00000028826	Maco1	chr4	-	134559157	134559266	134557859	134558038	134560508	134560632	11133	0,1,2	17,34,41	0,1,0	33,38,17	184	75	1	1	0.0,0.012,0.019	0.0,0.011,0.0	0.007
11134	ENSMUSG00000028826	Maco1	chr4	-	134563633	134563760	134560508	134560632	134565159	134565301	11134	40,35,52	1,0,0	78,55,26	0,2,0	202	75	1	1	0.937,1.0,1.0	1.0,0.911,1.0	0.009
11135	ENSMUSG00000028826	Maco1	chr4	-	134564077	134564345	134563633	134563760	134565159	134565301	11135	12,2,5	20,17,18	13,22,5	38,39,14	343	75	0.587314	1	0.116,0.025,0.057	0.07,0.11,0.072	-0.018
11136	ENSMUSG00000028826	Maco1	chr4	-	134565159	134565301	134560508	134560632	134580348	134580460	11136	22,16,43	0,0,0	44,28,16	0,2,2	217	75	0.29311	1	1.0,1.0,1.0	1.0,0.829,0.734	0.146
11137	ENSMUSG00000032966	Fkbp1a	chr2	+	151385825	151386060	151384737	151384785	151399305	151399395	11137	10,7,9	90119166	10,15,8	192222194	310	75	1	1	0.026,0.014,0.013	0.012,0.016,0.01	0.005
11139	ENSMUSG00000032966	Fkbp1a	chr2	+	151385932	151386060	151384737	151384785	151399305	151399418	11139	5,6,1	90119166	3,7,6	192222194	203	75	1	1	0.02,0.018,0.002	0.006,0.012,0.011	0.004
11140	ENSMUSG00000032966	Fkbp1a	chr2	+	151387344	151387435	151384737	151384785	151399305	151399418	11140	0,0,0	90119166	0,1,0	192222194	166	75	1	1	0.0,0.0,0.0	0.0,0.002,0.0	-0.001
11141	ENSMUSG00000032966	Fkbp1a	chr2	+	151387344	151387435	151385932	151386060	151399305	151399418	11141	0,1,0	1,0,0	1,1,0	3,5,3	166	75	1	1	0.0,1.0,NA	0.131,0.083,0.0	0.429
11142	ENSMUSG00000032966	Fkbp1a	chr2	+	151399305	151399418	151384656	151384785	151401377	151401536	11142	280383406	0,0,0	546539515	0,2,2	188	75	1	1	1.0,1.0,1.0	1.0,0.991,0.99	0.006
11143	ENSMUSG00000032966	Fkbp1a	chr2	+	151401377	151401536	151399305	151399418	151402540	151402862	11143	254367324	0,1,0	449425405	0,0,0	234	75	1	1	1.0,0.992,1.0	1.0,1.0,1.0	-0.003
11144	ENSMUSG00000032966	Fkbp1a	chr2	+	151401377	151401540	151399305	151399418	151402540	151402573	11144	362537452	0,1,0	600724566	0,0,0	238	75	1	1	1.0,0.994,1.0	1.0,1.0,1.0	-0.002
11146	ENSMUSG00000030188	Magohb	chr6	-	131264998	131265109	131262605	131262688	131266351	131266410	11146	8,18,13	0,2,0	19,39,22	0,0,0	186	75	1	1	1.0,0.784,1.0	1.0,1.0,1.0	-0.072
11148	ENSMUSG00000030188	Magohb	chr6	-	131268703	131268903	131266351	131266410	131270034	131270114	11148	1,4,4	2,11,4	3,7,1	4,12,6	275	75	1	1	0.12,0.09,0.214	0.17,0.137,0.043	0.025
11158	ENSMUSG00000018417	Myo1b	chr1	-	51805980	51806067	51803048	51803123	51807808	51807895	11158	7,8,13	0,0,1	1,10,1	0,2,0	162	75	1	1	1.0,1.0,0.858	1.0,0.698,1.0	0.053
11159	ENSMUSG00000018417	Myo1b	chr1	-	51805980	51806067	51803048	51803123	51808162	51808249	11159	9,8,9	2,1,2	5,16,3	1,3,4	162	75	0.322187	1	0.676,0.787,0.676	0.698,0.712,0.258	0.157
11160	ENSMUSG00000018417	Myo1b	chr1	-	51807808	51807895	51803048	51803123	51808162	51808249	11160	1,3,2	2,1,2	0,2,1	1,3,4	162	75	0.050885	0.614046	0.188,0.581,0.316	0.0,0.236,0.104	0.248
11161	ENSMUSG00000018417	Myo1b	chr1	-	51807808	51807895	51805980	51806067	51808162	51808249	11161	3,7,7	4,4,3	0,6,1	4,12,2	162	75	0.0110437	0.219697	0.258,0.448,0.519	0.0,0.188,0.188	0.283
11162	ENSMUSG00000018417	Myo1b	chr1	-	51950410	51950873	51922241	51922385	51954919	51955080	11162	2,0,4	0,8,8	2,1,6	2,13,13	538	75	1	1	1.0,0.0,0.065	0.122,0.011,0.06	0.291
11165	ENSMUSG00000026857	Ntmt1	chr2	+	30703658	30703767	30698005	30698095	30705370	30705510	11165	0,0,0	0,0,1	0,0,1	2,0,0	184	75	1	1	NA,NA,0.0	0.0,NA,1.0	-0.5
11166	ENSMUSG00000026857	Ntmt1	chr2	+	30705370	30705510	30697953	30698095	30709640	30709844	11166	0,0,2	7,10,14	8,2,5	28,20,16	215	75	0.00698767	0.159089	0.0,0.0,0.047	0.091,0.034,0.098	-0.059
11167	ENSMUSG00000036916	Zfp280c	chrX	-	47632461	47632580	47632281	47632318	47636141	47636204	11167	7,6,14	0,3,2	6,11,9	1,2,0	194	75	0.204502	1	1.0,0.436,0.73	0.699,0.68,1.0	-0.071
11168	ENSMUSG00000036916	Zfp280c	chrX	-	47682390	47682475	47680549	47680638	47683240	47683268	11168	2,0,0	0,1,2	7,4,0	0,1,3	160	75	0.0181856	0.307273	1.0,0.0,0.0	1.0,0.652,0.0	-0.217
11169	ENSMUSG00000022200	Golph3	chr15	+	12339713	12339845	12321535	12322042	12343122	12343237	11169	204213240	1,0,2	330207207	2,2,1	207	75	1	1	0.987,1.0,0.978	0.984,0.974,0.987	0.007
11170	ENSMUSG00000022200	Golph3	chr15	+	12339713	12339845	12321535	12322042	12349453	12351351	11170	83105107	0,0,0	145,84,88	6,5,6	207	75	1.84749e-06	0.000406938	1.0,1.0,1.0	0.897,0.859,0.842	0.134
11171	ENSMUSG00000022200	Golph3	chr15	+	12343122	12343237	12321535	12322042	12349453	12351351	11171	187150227	0,0,0	271249208	6,5,6	190	75	0.00487966	0.123218	1.0,1.0,1.0	0.947,0.952,0.932	0.056
11172	ENSMUSG00000022200	Golph3	chr15	+	12343122	12343237	12339713	12339845	12349453	12351351	11172	307258358	0,0,0	455370327	1,0,1	190	75	1	1	1.0,1.0,1.0	0.994,1.0,0.992	0.005
11173	ENSMUSG00000022200	Golph3	chr15	+	12343358	12343407	12343122	12343237	12349453	12351677	11173	3,3,1	163126174	0,3,0	224205161	124	75	1	1	0.011,0.014,0.003	0.0,0.009,0.0	0.006
11175	ENSMUSG00000020532	Acaca	chr11	+	84083904	84083951	84063947	84064381	84086263	84086513	11175	1,28,2	0,14,0	1,8,7	0,2,0	122	75	0.0031413	0.0925241	1.0,0.551,1.0	1.0,0.711,1.0	-0.053
11176	ENSMUSG00000020532	Acaca	chr11	+	84083904	84083951	84070656	84070752	84086263	84086513	11176	5,16,2	0,2,3	3,6,7	1,4,0	122	75	0.828238	1	1.0,0.831,0.291	0.648,0.48,1.0	-0.002
11177	ENSMUSG00000020532	Acaca	chr11	+	84106659	84106798	84104983	84105116	84113967	84114077	11177	11,213,29	0,0,0	18,196,45	0,0,1	214	75	1	1	1.0,1.0,1.0	1.0,1.0,0.94	0.02
11178	ENSMUSG00000020532	Acaca	chr11	+	84181113	84181137	84171217	84171336	84183716	84183860	11178	1,22,3	3,44,2	2,31,4	4,18,14	99	75	0.62085	1	0.202,0.275,0.532	0.275,0.566,0.178	-0.003
11179	ENSMUSG00000078919	Dpm1	chr2	-	168059600	168059696	168054879	168054948	168061956	168062033	11179	44,49,50	0,0,0	45,51,55	0,1,0	171	75	1	1	1.0,1.0,1.0	1.0,0.957,1.0	0.014
11186	ENSMUSG00000028232	Tmem68	chr4	-	3554353	3554414	3551751	3551891	3560498	3560692	11186	4,17,12	0,0,0	10,33,17	0,2,0	136	75	1	1	1.0,1.0,1.0	1.0,0.901,1.0	0.033
11187	ENSMUSG00000028232	Tmem68	chr4	-	3562019	3562146	3560498	3560692	3564092	3564257	11187	2,0,0	5,1,5	0,0,0	3,4,1	202	75	1	1	0.129,0.0,0.0	0.0,0.0,0.0	0.043
11189	ENSMUSG00000027293	Ehd4	chr2	-	119927443	119927608	119919655	119922165	119932500	119932913	11189	73114102	0,0,0	322274185	1,0,0	240	75	1	1	1.0,1.0,1.0	0.99,1.0,1.0	0.003
11190	ENSMUSG00000044627	Swi5	chr2	-	32170238	32170522	32168827	32169143	32170720	32170815	11190	2,2,5	149296262	7,3,7	278524352	359	75	1	1	0.003,0.001,0.004	0.005,0.001,0.004	-0.001
11191	ENSMUSG00000044627	Swi5	chr2	-	32171697	32171822	32170720	32170815	32177608	32177657	11191	267501405	0,2,0	365887487	3,6,1	200	75	1	1	1.0,0.989,1.0	0.979,0.982,0.995	0.011
11192	ENSMUSG00000052748	Swt1	chr1	-	151264370	151264519	151260067	151260255	151267186	151267325	11192	20,20,25	0,0,0	18,12,3	2,0,0	224	75	1	1	1.0,1.0,1.0	0.751,1.0,1.0	0.083
11193	ENSMUSG00000052748	Swt1	chr1	-	151267186	151267325	151260067	151260255	151270359	151270523	11193	4,9,16	0,2,0	28,22,7	0,0,0	214	75	1	1	1.0,0.612,1.0	1.0,1.0,1.0	-0.129
11197	ENSMUSG00000027673	Ndufb5	chr3	+	32799002	32799091	32791138	32791354	32800596	32800663	11197	91113001100	0,0,0	141219841824	0,1,0	164	75	1	1	1.0,1.0,1.0	1.0,0.999,1.0	0
11198	ENSMUSG00000027673	Ndufb5	chr3	+	32800596	32800663	32791138	32791354	32805177	32805251	11198	0,0,0	0,2,0	1,1,1	2,2,1	142	75	1	1	NA,0.0,NA	0.209,0.209,0.346	-0.255
11199	ENSMUSG00000027615	Hps3	chr3	-	20062978	20063086	20057388	20057595	20064963	20065152	11199	1,6,3	0,0,0	13,10,14	0,0,1	183	75	1	1	1.0,1.0,1.0	1.0,1.0,0.852	0.049
11200	ENSMUSG00000027615	Hps3	chr3	-	20073966	20074121	20072974	20073083	20076921	20077003	11200	6,19,13	0,0,0	13,32,19	0,6,0	230	75	0.0381638	0.512598	1.0,1.0,1.0	1.0,0.635,1.0	0.122
11202	ENSMUSG00000027615	Hps3	chr3	-	20084722	20084969	20084477	20084573	20089212	20089466	11202	4,17,17	0,2,2	21,31,14	0,7,0	322	75	0.482898	1	1.0,0.664,0.664	1.0,0.508,1.0	-0.06
11203	ENSMUSG00000028478	Clta	chr4	+	44019873	44019991	44018812	44018850	44025448	44025560	11203	78,173,89	1,0,0	114280146	0,0,2	193	75	1	1	0.968,1.0,1.0	1.0,1.0,0.966	0.001
11204	ENSMUSG00000028478	Clta	chr4	+	44030214	44030268	44025448	44025560	44031399	44031435	11204	0,6,2	47,30,55	10,2,0	51,67,66	129	75	1	1	0.0,0.104,0.021	0.102,0.017,0.0	0.002
11205	ENSMUSG00000028478	Clta	chr4	+	44030214	44030268	44025448	44025560	44032400	44032846	11205	1,9,0	2,11,9	5,2,0	6,18,7	129	75	0.460367	1	0.225,0.322,0.0	0.326,0.061,0.0	0.053
11206	ENSMUSG00000028478	Clta	chr4	+	44031399	44031435	44025448	44025560	44032400	44032846	11206	53,46,69	2,11,9	73,96,82	6,18,7	111	75	1	1	0.947,0.739,0.838	0.892,0.783,0.888	-0.013
11207	ENSMUSG00000028478	Clta	chr4	+	44031399	44031435	44030214	44030268	44032400	44032846	11207	6,16,16	1,3,0	27,29,16	0,0,0	111	75	0.270793	1	0.802,0.783,1.0	1.0,1.0,1.0	-0.138
11208	ENSMUSG00000025190	Got1	chr19	-	43493214	43493365	43492960	43493126	43495360	43495465	11208	294774437	0,1,0	79816831413	2,0,9	226	75	1	1	1.0,0.996,1.0	0.993,1.0,0.981	0.007
11209	ENSMUSG00000025190	Got1	chr19	-	43495360	43495465	43492960	43493126	43495760	43495873	11209	317797395	1,0,0	68618811507	1,0,0	180	75	1	1	0.992,1.0,1.0	0.997,1.0,1.0	-0.002
11218	ENSMUSG00000101517	4732465J04Rik	chr10	+	95619589	95619845	95616370	95616488	95627545	95627594	11218	0,0,2	0,0,0	0,0,1	0,0,2	331	75	1	1	NA,NA,1.0	NA,NA,0.102	0.898
11223	ENSMUSG00000028708	Mknk1	chr4	+	115702818	115702862	115696429	115696478	115705416	115705559	11223	0,2,0	5,13,15	0,0,0	7,18,11	119	75	1	1	0.0,0.088,0.0	0.0,0.0,0.0	0.029
11224	ENSMUSG00000028708	Mknk1	chr4	+	115712098	115712204	115705416	115705559	115714228	115714330	11224	17,12,25	2,7,6	27,94,41	5,12,6	181	75	0.218111	1	0.779,0.415,0.633	0.691,0.764,0.739	-0.122
11226	ENSMUSG00000028708	Mknk1	chr4	+	115733777	115733821	115732577	115732742	115735146	115736447	11226	21,20,29	4,0,2	45,58,38	4,10,8	119	75	0.0966473	0.900105	0.768,1.0,0.901	0.876,0.785,0.75	0.086
11227	ENSMUSG00000035941	Ibtk	chr9	-	85604327	85604505	85602235	85603399	85606099	85606277	11227	183251262	3,2,2	229365213	2,0,1	253	75	0.661488	1	0.948,0.974,0.975	0.971,1.0,0.984	-0.019
11228	ENSMUSG00000035941	Ibtk	chr9	-	85606099	85606277	85602796	85603399	85608662	85608786	11228	100,91,105	0,0,0	93,91,97	1,1,0	253	75	1	1	1.0,1.0,1.0	0.965,0.964,1.0	0.024
11229	ENSMUSG00000020464	Pnpt1	chr11	+	29088155	29088269	29087252	29087300	29088417	29088604	11229	60,39,78	0,0,0	47,81,87	0,1,1	189	75	1	1	1.0,1.0,1.0	1.0,0.97,0.972	0.019
11230	ENSMUSG00000020464	Pnpt1	chr11	+	29103231	29104215	29098277	29098331	29104301	29104365	11230	30,34,47	0,0,0	54,91,52	0,0,2	1059	75	1	1	1.0,1.0,1.0	1.0,1.0,0.648	0.117
11231	ENSMUSG00000020718	Polg2	chr11	-	106669542	106669633	106668260	106668387	106669909	106670328	11231	1,0,0	1,0,0	0,6,0	1,2,0	166	75	1	1	0.311,NA,NA	0.0,0.575,NA	0.024
11236	ENSMUSG00000001768	Rin2	chr2	+	145664529	145664681	145664184	145664285	145686630	145686738	11236	3,12,2	4,2,4	2,3,4	1,11,2	227	75	0.34714	1	0.199,0.665,0.142	0.398,0.083,0.398	0.042
11237	ENSMUSG00000024099	Ndufv2	chr17	-	66390392	66390502	66387805	66387882	66394397	66394566	11237	138722991662	0,0,1	243747063021	0,0,0	185	75	1	1	1.0,1.0,0.999	1.0,1.0,1.0	0
11238	ENSMUSG00000024099	Ndufv2	chr17	-	66398858	66398924	66396425	66396488	66408409	66408554	11238	92810961019	1,2,0	162632872080	2,3,2	141	75	1	1	0.998,0.997,1.0	0.998,0.998,0.998	0
11239	ENSMUSG00000024099	Ndufv2	chr17	-	66399652	66399721	66398858	66398924	66408409	66408504	11239	20,20,10	315395418	6,19,13	6091521857	144	75	0.688843	1	0.032,0.026,0.012	0.005,0.006,0.008	0.017
11243	ENSMUSG00000005803	Sqor	chr2	+	122608588	122608710	122607310	122607359	122626863	122627015	11243	0,0,0	12,12,20	0,0,2	18,40,23	197	75	1	1	0.0,0.0,0.0	0.0,0.0,0.032	-0.011
11244	ENSMUSG00000005803	Sqor	chr2	+	122629377	122629548	122626863	122627114	122634269	122634323	11244	108,153,92	0,1,0	137213167	0,0,0	246	75	1	1	1.0,0.979,1.0	1.0,1.0,1.0	-0.007
11247	ENSMUSG00000045975	C2cd2	chr16	-	97676528	97676621	97676328	97676442	97677419	97677594	11247	0,2,0	85,52,98	0,0,0	225179100	168	75	1	1	0.0,0.017,0.0	0.0,0.0,0.0	0.006
11248	ENSMUSG00000041084	Ostc	chr3	-	130499598	130499692	130496964	130497162	130502885	130503093	11248	67,60,87	1,0,0	156146154	0,0,0	169	75	1	1	0.967,1.0,1.0	1.0,1.0,1.0	-0.011
11249	ENSMUSG00000030347	D6Wsu163e	chr6	+	126943842	126944045	126938928	126939003	126950518	126950576	11249	12,25,38	1,0,0	15,32,32	0,0,0	278	75	1	1	0.764,1.0,1.0	1.0,1.0,1.0	-0.079
11250	ENSMUSG00000028698	Pik3r3	chr4	+	116129935	116130061	116127984	116128165	116143252	116143395	11250	12,10,16	0,0,1	18,38,19	0,0,0	201	75	1	1	1.0,1.0,0.857	1.0,1.0,1.0	-0.048
11252	ENSMUSG00000040188	Scamp2	chr9	+	57485556	57485685	57484921	57485020	57486715	57486833	11252	7,3,3	21,36,39	2,4,1	63,75,53	204	75	0.089411	0.859417	0.109,0.03,0.028	0.012,0.019,0.007	0.043
11253	ENSMUSG00000040188	Scamp2	chr9	+	57486715	57486833	57484921	57485020	57488066	57488195	11253	57,77,64	0,0,0	130,145,91	1,0,0	193	75	1	1	1.0,1.0,1.0	0.981,1.0,1.0	0.006
11254	ENSMUSG00000037553	Zdhhc18	chr4	-	133337680	133337793	133332609	133336084	133340233	133340336	11254	51,73,65	0,0,0	115,151,70	1,0,0	188	75	1	1	1.0,1.0,1.0	0.979,1.0,1.0	0.007
11256	ENSMUSG00000118664	Tusc3	chr8	+	39564078	39564168	39538529	39538670	39593682	39593746	11256	4,21,12	0,0,2	18,26,22	0,0,0	165	75	1	1	1.0,1.0,0.732	1.0,1.0,1.0	-0.089
11257	ENSMUSG00000118664	Tusc3	chr8	+	39614047	39614111	39610300	39610391	39617866	39619367	11257	0,0,0	5,6,7	1,0,0	10,4,10	139	75	1	1	0.0,0.0,0.0	0.051,0.0,0.0	-0.017
11258	ENSMUSG00000038349	Plcl1	chr1	+	55741088	55741292	55734903	55737378	55752579	55752655	11258	43,45,34	0,0,0	45,64,58	0,1,0	279	75	1	1	1.0,1.0,1.0	1.0,0.945,1.0	0.018
11259	ENSMUSG00000038349	Plcl1	chr1	+	55752579	55752655	55741088	55741292	55754652	55754762	11259	25,11,13	0,0,0	29,27,28	0,1,0	151	75	1	1	1.0,1.0,1.0	1.0,0.931,1.0	0.023
11260	ENSMUSG00000027206	Cops2	chr2	-	125676673	125676756	125675643	125675702	125678061	125678159	11260	202139292	0,0,0	273441273	0,1,0	158	75	1	1	1.0,1.0,1.0	1.0,0.995,1.0	0.002
11261	ENSMUSG00000027206	Cops2	chr2	-	125676673	125676756	125675643	125675702	125681068	125681121	11261	82,56,132	0,0,1	104151154	0,0,0	158	75	1	1	1.0,1.0,0.984	1.0,1.0,1.0	-0.005
11262	ENSMUSG00000027206	Cops2	chr2	-	125678061	125678159	125675643	125675702	125681068	125681121	11262	118115155	0,0,1	178291153	0,0,0	173	75	1	1	1.0,1.0,0.985	1.0,1.0,1.0	-0.005
11263	ENSMUSG00000027206	Cops2	chr2	-	125678061	125678159	125676673	125676756	125681068	125681121	11263	238199317	0,0,2	347582273	0,2,1	173	75	1	1	1.0,1.0,0.986	1.0,0.992,0.992	0.001
11264	ENSMUSG00000027206	Cops2	chr2	-	125684541	125684631	125684352	125684430	125686729	125686855	11264	179179266	0,0,0	226256194	1,0,0	165	75	1	1	1.0,1.0,1.0	0.99,1.0,1.0	0.003
11265	ENSMUSG00000027206	Cops2	chr2	-	125684541	125684652	125684352	125684430	125686729	125686855	11265	141150187	0,0,0	208217144	1,0,0	186	75	1	1	1.0,1.0,1.0	0.988,1.0,1.0	0.004
11266	ENSMUSG00000027206	Cops2	chr2	-	125691659	125691773	125690126	125690204	125700855	125700916	11266	227264294	0,0,0	320446251	0,0,2	189	75	1	1	1.0,1.0,1.0	1.0,1.0,0.98	0.007
11267	ENSMUSG00000027206	Cops2	chr2	-	125693769	125693899	125691676	125691773	125700855	125700983	11267	1,4,3	120144158	0,1,4	159229137	205	75	1	1	0.003,0.01,0.007	0.0,0.002,0.011	0.002
11268	ENSMUSG00000026856	Dolpp1	chr2	+	30283658	30283865	30282427	30282524	30285670	30285771	11268	0,0,1	6,2,11	5,0,0	2,9,9	282	75	1	1	0.0,0.0,0.024	0.399,0.0,0.0	-0.125
11270	ENSMUSG00000026856	Dolpp1	chr2	+	30286443	30286542	30286164	30286264	30287030	30287159	11270	9,9,10	0,1,0	18,25,10	0,0,0	174	75	1	1	1.0,0.795,1.0	1.0,1.0,1.0	-0.068
11274	ENSMUSG00000032216	Nedd4	chr9	+	72593342	72593396	72584774	72584813	72616393	72616444	11274	475495563	2,0,0	5501298724	0,0,0	129	75	1	1	0.993,1.0,1.0	1.0,1.0,1.0	-0.002
11275	ENSMUSG00000032216	Nedd4	chr9	+	72632298	72632364	72628778	72628943	72638183	72638255	11275	317420453	0,1,0	422714458	0,3,1	141	75	1	1	1.0,0.996,1.0	1.0,0.992,0.996	0.003
11276	ENSMUSG00000032216	Nedd4	chr9	+	72633692	72633812	72632298	72632364	72638183	72638255	11276	9118801077	0,0,0	110419301186	0,1,0	195	75	1	1	1.0,1.0,1.0	1.0,0.999,1.0	0
11277	ENSMUSG00000032216	Nedd4	chr9	+	72635548	72635748	72633692	72633812	72638183	72638255	11277	18,30,26	435356500	29,68,55	458673480	275	75	1	1	0.011,0.022,0.014	0.017,0.027,0.03	-0.009
11280	ENSMUSG00000042997	Nhlrc3	chr3	-	53369052	53369200	53365905	53366106	53369732	53369885	11280	0,8,7	0,2,0	10,7,7	0,0,0	223	75	1	1	NA,0.574,1.0	1.0,1.0,1.0	-0.213
11281	ENSMUSG00000079164	Tlr5	chr1	+	182785510	182785634	182782386	182782447	182796578	182796706	11281	0,1,3	2,2,0	1,1,2	3,8,2	199	75	1	1	0.0,0.159,1.0	0.112,0.045,0.274	0.243
11282	ENSMUSG00000023330	Dtwd1	chr2	+	126000329	126000473	125996460	125996780	126001689	126001948	11282	5,5,10	0,0,1	17,26,12	1,4,1	219	75	0.00426879	0.113104	1.0,1.0,0.774	0.853,0.69,0.804	0.142
11286	ENSMUSG00000024845	Tmem134	chr19	+	4177758	4177835	4177548	4177638	4181029	4181074	11286	52,70,93	0,0,0	125168108	0,2,1	152	75	1	1	1.0,1.0,1.0	1.0,0.976,0.982	0.014
11287	ENSMUSG00000024845	Tmem134	chr19	+	4177758	4177835	4177548	4177638	4181227	4181281	11287	76110155	0,5,0	182247166	2,12,1	152	75	0.30889	1	1.0,0.916,1.0	0.978,0.91,0.988	0.013
11288	ENSMUSG00000024845	Tmem134	chr19	+	4180855	4181074	4177758	4177835	4181227	4181281	11288	7,7,16	40,54,77	9,24,14	83,123,80	294	75	1	1	0.043,0.032,0.05	0.027,0.047,0.043	0.003
11289	ENSMUSG00000024845	Tmem134	chr19	+	4181029	4181074	4177548	4177835	4181227	4181256	11289	21,20,23	40,54,77	31,57,31	83,123,80	120	75	0.822362	1	0.247,0.188,0.157	0.189,0.225,0.195	-0.006
11290	ENSMUSG00000024845	Tmem134	chr19	+	4181029	4181074	4177570	4177638	4181227	4181256	11290	7,5,12	0,5,0	7,19,14	2,12,1	120	75	0.143538	1	1.0,0.385,1.0	0.686,0.497,0.897	0.102
11297	ENSMUSG00000026641	Usf1	chr1	+	171243072	171243122	171241940	171242097	171243282	171243367	11297	24,37,22	0,0,0	44,53,54	0,0,1	125	75	1	1	1.0,1.0,1.0	1.0,1.0,0.97	0.01
11301	ENSMUSG00000027406	Idh3b	chr2	-	130121475	130121646	130121232	130121357	130122182	130122243	11301	5,42,24	469713623	35,97,37	82421691054	246	75	1	1	0.003,0.018,0.012	0.013,0.013,0.011	-0.001
11302	ENSMUSG00000027406	Idh3b	chr2	-	130122182	130122243	130121236	130121357	130122376	130122471	11302	72111311051	0,0,0	120128551637	0,6,1	136	75	1	1	1.0,1.0,1.0	1.0,0.996,0.999	0.002
11303	ENSMUSG00000027406	Idh3b	chr2	-	130125857	130125956	130125628	130125749	130126090	130126168	11303	5821214704	0,0,9	94314851192	3,5,2	174	75	1	1	1.0,1.0,0.971	0.993,0.992,0.996	-0.003
11305	ENSMUSG00000052423	B4galt3	chr1	+	171098561	171098675	171097912	171097984	171098772	171098943	11305	0,0,0	3,2,6	0,3,2	12,2,8	189	75	0.445587	1	0.0,0.0,0.0	0.0,0.373,0.09	-0.154
11306	ENSMUSG00000068284	Usf3	chr16	+	44019266	44019384	43993608	43993873	44020976	44021041	11306	21,24,46	0,0,0	44,62,41	0,0,1	193	75	1	1	1.0,1.0,1.0	1.0,1.0,0.941	0.02
11307	ENSMUSG00000068284	Usf3	chr16	+	44019266	44019530	43993759	43993873	44020976	44021041	11307	74,62,148	0,0,0	93,123,77	0,0,1	339	75	1	1	1.0,1.0,1.0	1.0,1.0,0.945	0.018
11308	ENSMUSG00000068284	Usf3	chr16	+	44019475	44019530	44019266	44019384	44020976	44021041	11308	42,38,66	1,11,6	36,60,26	16,26,12	130	75	0.000269939	0.0174382	0.96,0.666,0.864	0.565,0.571,0.556	0.266
11309	ENSMUSG00000068284	Usf3	chr16	+	44019481	44019530	44019266	44019384	44020976	44021041	11309	54,49,86	1,11,6	61,90,46	16,26,12	124	75	0.00133353	0.0517615	0.97,0.729,0.897	0.698,0.677,0.699	0.174
11310	ENSMUSG00000042035	Igsf3	chr3	+	101340230	101340290	101338519	101338909	101342646	101343048	11310	0,0,0	1,3,4	3,2,1	5,2,8	135	75	0.027584	0.40966	0.0,0.0,0.0	0.25,0.357,0.065	-0.224
11312	ENSMUSG00000026207	Speg	chr1	+	75360677	75360712	75351940	75352477	75361299	75361389	11312	5,1,6	28,41,62	15,8,11	88,74,92	110	75	0.314056	1	0.109,0.016,0.062	0.104,0.069,0.075	-0.02
11313	ENSMUSG00000026207	Speg	chr1	+	75360677	75360712	75359780	75359823	75361299	75361389	11313	5,2,6	0,2,0	13,11,15	0,0,0	110	75	1	1	1.0,0.405,1.0	1.0,1.0,1.0	-0.198
11314	ENSMUSG00000026207	Speg	chr1	+	75360682	75360712	75351940	75352477	75361299	75361389	11314	3,0,9	28,41,62	14,12,10	88,74,92	105	75	0.203323	1	0.071,0.0,0.094	0.102,0.104,0.072	-0.038
11315	ENSMUSG00000026207	Speg	chr1	+	75360682	75360712	75359780	75359823	75361299	75361389	11315	3,0,7	0,2,0	9,4,6	0,0,0	105	75	0.674721	1	1.0,0.0,1.0	1.0,1.0,1.0	-0.333
11317	ENSMUSG00000026207	Speg	chr1	+	75400459	75400591	75398203	75400172	75403407	75403524	11317	375293451	0,0,2	520959562	2,5,0	207	75	1	1	1.0,1.0,0.988	0.989,0.986,1.0	0.004
11318	ENSMUSG00000026207	Speg	chr1	+	75403687	75403855	75403407	75403524	75403957	75404080	11318	419328518	0,0,0	723834677	1,0,0	243	75	1	1	1.0,1.0,1.0	0.996,1.0,1.0	0.001
11319	ENSMUSG00000027109	Sp3	chr2	-	72809241	72809373	72800498	72801858	72809830	72809976	11319	5,11,14	0,0,0	14,12,6	0,1,0	207	75	1	1	1.0,1.0,1.0	1.0,0.813,1.0	0.062
11320	ENSMUSG00000027109	Sp3	chr2	-	72809830	72809976	72800498	72801858	72810593	72810770	11320	4,2,6	0,1,0	28,16,6	0,0,0	221	75	1	1	1.0,0.404,1.0	1.0,1.0,1.0	-0.199
11325	ENSMUSG00000000826	Dnajc5	chr2	+	181163027	181163080	181162343	181162490	181188163	181188281	11325	5,3,0	9,22,16	4,8,9	49,19,17	128	75	0.277027	1	0.246,0.074,0.0	0.046,0.198,0.237	-0.054
11326	ENSMUSG00000000826	Dnajc5	chr2	+	181190462	181190634	181189132	181189346	181191065	181191383	11326	131116173	0,0,0	143254149	4,0,3	247	75	0.833325	1	1.0,1.0,1.0	0.916,1.0,0.938	0.049
11327	ENSMUSG00000000826	Dnajc5	chr2	+	181190718	181190793	181190462	181190634	181191065	181194042	11327	30,19,33	46,53,52	45,28,23	51,90,48	150	75	1	1	0.246,0.152,0.241	0.306,0.135,0.193	0.002
11332	ENSMUSG00000026203	Dnajb2	chr1	+	75221078	75221234	75220101	75220305	75221437	75221571	11332	11,4,24	9,8,12	29,30,30	64,18,21	231	75	0.719207	1	0.284,0.14,0.394	0.128,0.351,0.317	0.007
11335	ENSMUSG00000026811	St6galnac6	chr2	+	32498053	32498108	32497037	32497123	32499237	32499328	11335	9,3,3	0,0,0	12,13,6	4,0,0	130	75	1	1	1.0,1.0,1.0	0.634,1.0,1.0	0.122
11336	ENSMUSG00000026811	St6galnac6	chr2	+	32498053	32498237	32497022	32497123	32499237	32499328	11336	0,2,0	0,0,0	0,6,4	4,0,0	259	75	1	1	NA,1.0,NA	0.0,1.0,1.0	0.333
11338	ENSMUSG00000026811	St6galnac6	chr2	+	32499237	32499328	32496972	32497123	32502235	32502339	11338	25,9,23	1,0,0	40,55,34	0,0,0	166	75	1	1	0.919,1.0,1.0	1.0,1.0,1.0	-0.027
11345	ENSMUSG00000033257	Ttll4	chr1	+	74729852	74730048	74729231	74729265	74734866	74734969	11345	0,2,3	20,9,8	1,11,2	20,31,12	271	75	0.0501518	0.607604	0.0,0.058,0.094	0.014,0.089,0.044	0.002
11348	ENSMUSG00000066842	Hmcn1	chr1	-	150453022	150453373	150449226	150449346	150455978	150456107	11348	1,5,5	0,6,1	8,8,7	3,0,4	426	75	0.342635	1	1.0,0.128,0.468	0.319,1.0,0.236	0.014
11349	ENSMUSG00000066842	Hmcn1	chr1	-	150532443	150532525	150532204	150532336	150532821	150533024	11349	0,1,0	0,0,0	0,6,13	0,1,1	157	75	1	1	NA,1.0,NA	NA,0.741,0.861	0.199
11350	ENSMUSG00000066842	Hmcn1	chr1	-	150539608	150539705	150534229	150534391	150540523	150540711	11350	0,8,2	0,2,0	2,2,7	0,0,0	172	75	1	1	NA,0.636,1.0	1.0,1.0,1.0	-0.182
11353	ENSMUSG00000040195	Nemp1	chr10	+	127514802	127515004	127512508	127512697	127524101	127524217	11353	2,0,1	0,0,0	0,0,0	1,0,0	277	75	1	1	1.0,NA,1.0	0.0,NA,NA	1
11354	ENSMUSG00000006005	Tpr	chr1	+	150303870	150304001	150302613	150302745	150305085	150305296	11354	139141237	0,0,0	250395256	0,1,0	206	75	1	1	1.0,1.0,1.0	1.0,0.993,1.0	0.002
11355	ENSMUSG00000079363	Gbp4	chr5	-	105284675	105284911	105282932	105283056	105287345	105287452	11355	0,17,8	2,2,0	2,9,4	0,0,0	311	75	0.00867642	0.185307	0.0,0.672,1.0	1.0,1.0,1.0	-0.443
11356	ENSMUSG00000079363	Gbp4	chr5	-	105284704	105284911	105282932	105283056	105287345	105287452	11356	0,19,13	2,2,0	2,9,4	0,0,0	282	75	0.0165831	0.291808	0.0,0.716,1.0	1.0,1.0,1.0	-0.428
11358	ENSMUSG00000032103	Pus3	chr9	+	35476079	35476493	35470755	35470813	35476585	35477151	11358	56,43,78	0,1,0	162,88,73	0,0,0	489	75	1	1	1.0,0.868,1.0	1.0,1.0,1.0	-0.044
11359	ENSMUSG00000037692	Ahdc1	chr4	+	132782605	132782816	132782323	132782514	132787972	132788133	11359	4,0,12	2,0,0	6,4,3	0,3,0	286	75	1	1	0.344,NA,1.0	1.0,0.259,1.0	-0.081
11360	ENSMUSG00000037692	Ahdc1	chr4	+	132782605	132782816	132782323	132782514	132787986	132788203	11360	4,0,12	1,5,10	6,4,3	12,16,10	286	75	0.360971	1	0.512,0.0,0.239	0.116,0.062,0.073	0.167
11363	ENSMUSG00000026174	Cnot9	chr1	+	74562662	74562772	74561476	74561586	74566150	74566249	11363	34,25,27	1,0,0	42,38,34	0,0,0	185	75	1	1	0.932,1.0,1.0	1.0,1.0,1.0	-0.023
11370	ENSMUSG00000027339	Rassf2	chr2	-	131871611	131871796	131854481	131854572	131872078	131872178	11370	2,8,1	0,0,0	2,3,5	0,1,0	260	75	1	1	1.0,1.0,1.0	1.0,0.464,1.0	0.179
11377	ENSMUSG00000004661	Arid3b	chr9	-	57712713	57712822	57705324	57705508	57717447	57717520	11377	0,0,1	1,7,3	0,0,0	2,10,3	184	75	1	1	0.0,0.0,0.12	0.0,0.0,0.0	0.04
11378	ENSMUSG00000004661	Arid3b	chr9	-	57717447	57717520	57705324	57705508	57717691	57717763	11378	2,8,4	0,0,0	5,11,3	2,0,0	148	75	1	1	1.0,1.0,1.0	0.559,1.0,1.0	0.147
11379	ENSMUSG00000027774	Gfm1	chr3	+	67352105	67352190	67350887	67351042	67357011	67357149	11379	107173164	0,1,0	222629258	0,0,0	160	75	1	1	1.0,0.988,1.0	1.0,1.0,1.0	-0.004
11380	ENSMUSG00000027774	Gfm1	chr3	+	67361002	67361059	67358631	67358733	67363905	67364043	11380	179132183	0,0,3	285562370	1,2,2	132	75	1	1	1.0,1.0,0.972	0.994,0.994,0.991	-0.002
11381	ENSMUSG00000027774	Gfm1	chr3	+	67381885	67381939	67380795	67380956	67382051	67382137	11381	123175128	0,0,0	203313277	0,4,0	129	75	1	1	1.0,1.0,1.0	1.0,0.978,1.0	0.007
11382	ENSMUSG00000030579	Tyrobp	chr7	+	30114432	30114499	30113928	30114075	30115056	30115100	11382	0,0,0	7,10,16	0,2,0	8,29,16	142	75	1	1	0.0,0.0,0.0	0.0,0.035,0.0	-0.012
11384	ENSMUSG00000038116	Phf20	chr2	+	156096145	156096230	156093695	156093867	156106200	156106280	11384	44,22,49	0,0,0	56,70,43	0,1,0	160	75	1	1	1.0,1.0,1.0	1.0,0.97,1.0	0.01
11385	ENSMUSG00000038116	Phf20	chr2	+	156106200	156106280	156096145	156096230	156109074	156109462	11385	64,31,70	0,0,0	56,96,42	0,1,0	155	75	1	1	1.0,1.0,1.0	1.0,0.979,1.0	0.007
11386	ENSMUSG00000038116	Phf20	chr2	+	156109074	156109462	156096145	156096230	156114461	156114544	11386	133,93,129	1,0,1	119,165,93	3,2,0	463	75	0.587003	1	0.956,1.0,0.954	0.865,0.93,1.0	0.038
11387	ENSMUSG00000055204	Ankrd17	chr5	-	90378664	90378829	90375024	90377200	90380099	90380278	11387	61,103,85	1,0,0	95133121	3,0,0	240	75	1	1	0.95,1.0,1.0	0.908,1.0,1.0	0.014
11388	ENSMUSG00000055204	Ankrd17	chr5	-	90430709	90431462	90426101	90426247	90432899	90433002	11388	145165195	1,9,0	252351282	4,5,10	828	75	0.547096	1	0.929,0.624,1.0	0.851,0.864,0.719	0.04
11389	ENSMUSG00000055204	Ankrd17	chr5	-	90430709	90431462	90426101	90426250	90432899	90433002	11389	153164206	26,19,23	257382302	37,53,28	828	75	0.966428	1	0.348,0.439,0.448	0.386,0.395,0.494	-0.013
11390	ENSMUSG00000037720	Tmem33	chr5	+	67419820	67419997	67418306	67418376	67421072	67421167	11390	0,14,1	13,15,21	0,2,0	31,34,17	252	75	0.00669997	0.155049	0.0,0.217,0.014	0.0,0.017,0.0	0.071
11393	ENSMUSG00000037720	Tmem33	chr5	+	67425853	67425987	67424644	67424712	67441482	67441566	11393	68,99,79	0,0,2	175235113	6,1,0	209	75	0.903646	1	1.0,1.0,0.934	0.913,0.988,1.0	0.011
11394	ENSMUSG00000027531	Impa1	chr3	-	10386671	10386780	10379013	10381314	10387963	10388072	11394	36,29,16	1,0,0	70,41,50	0,0,0	184	75	1	1	0.936,1.0,1.0	1.0,1.0,1.0	-0.021
11395	ENSMUSG00000027531	Impa1	chr3	-	10394002	10394068	10393404	10393538	10396381	10396432	11395	15,18,22	0,0,0	19,26,9	2,2,0	141	75	0.349934	1	1.0,1.0,1.0	0.835,0.874,1.0	0.097
11396	ENSMUSG00000026200	Glb1l	chr1	-	75178830	75178952	75178693	75178734	75179051	75179110	11396	0,7,0	0,1,0	2,2,5	0,0,0	197	75	1	1	NA,0.727,NA	1.0,1.0,1.0	-0.273
11399	ENSMUSG00000063873	Slc24a3	chr2	+	145290425	145290502	145086880	145087009	145354673	145354748	11399	2,15,3	0,0,0	2,7,0	0,1,0	152	75	1	1	1.0,1.0,1.0	1.0,0.775,NA	0.113
11400	ENSMUSG00000053483	Usp21	chr1	-	171111534	171111599	171110980	171111314	171112150	171112160	11400	19,24,34	0,0,0	21,48,38	1,0,0	140	75	1	1	1.0,1.0,1.0	0.918,1.0,1.0	0.027
11402	ENSMUSG00000020056	Washc3	chr10	+	88070255	88070320	88055111	88055222	88081617	88081868	11402	45,54,67	0,1,0	55,125,95	0,3,4	140	75	0.567999	1	1.0,0.967,1.0	1.0,0.957,0.927	0.028
11403	ENSMUSG00000029192	Tbc1d14	chr5	-	36654079	36654231	36652361	36652620	36662368	36662478	11403	2,1,0	13,15,22	3,0,7	20,15,20	227	75	0.0977399	0.907968	0.048,0.022,0.0	0.047,0.0,0.104	-0.027
11404	ENSMUSG00000029192	Tbc1d14	chr5	-	36662368	36662451	36652361	36652620	36664921	36665775	11404	13,13,20	0,0,1	19,14,20	0,0,1	158	75	1	1	1.0,1.0,0.905	1.0,1.0,0.905	0
11405	ENSMUSG00000029192	Tbc1d14	chr5	-	36662368	36662478	36652361	36652620	36664921	36665050	11405	23,25,31	0,0,1	33,32,35	0,0,1	185	75	1	1	1.0,1.0,0.926	1.0,1.0,0.934	-0.003
11407	ENSMUSG00000029192	Tbc1d14	chr5	-	36665703	36665775	36664921	36665050	36669797	36669892	11407	2,7,8	7,4,6	11,3,5	2,5,10	147	75	0.853068	1	0.127,0.472,0.405	0.737,0.234,0.203	-0.057
11415	ENSMUSG00000050079	Rspry1	chr8	+	95364890	95365006	95363251	95363383	95366150	95366294	11415	10,10,23	1,0,0	15,33,28	0,0,1	191	75	1	1	0.797,1.0,1.0	1.0,1.0,0.917	-0.04
11418	ENSMUSG00000002820	Atg4d	chr9	+	21180598	21180723	21179546	21179965	21182015	21182146	11418	2,0,3	16,42,38	0,4,1	50,36,55	200	75	1	1	0.045,0.0,0.029	0.0,0.04,0.007	0.009
11419	ENSMUSG00000002820	Atg4d	chr9	+	21184086	21184206	21183931	21184008	21184549	21185041	11419	71,44,71	0,0,0	135119100	0,1,1	195	75	1	1	1.0,1.0,1.0	1.0,0.979,0.975	0.015
11421	ENSMUSG00000024608	Rps14	chr18	+	60907581	60907758	60880220	60880293	60909472	60909623	11421	146182221	2,0,0	226229202	0,0,0	252	75	1	1	0.956,1.0,1.0	1.0,1.0,1.0	-0.015
11422	ENSMUSG00000024608	Rps14	chr18	+	60909472	60909623	60907581	60907758	60910001	60910093	11422	9569731119	0,3,0	124312761017	0,0,0	226	75	1	1	1.0,0.991,1.0	1.0,1.0,1.0	-0.003
11425	ENSMUSG00000032519	Slc25a38	chr9	+	119948948	119949021	119946518	119946603	119949322	119949346	11425	0,3,0	6,26,12	0,6,0	20,39,14	148	75	1	1	0.0,0.055,0.0	0.0,0.072,0.0	-0.006
11426	ENSMUSG00000032519	Slc25a38	chr9	+	119948948	119949071	119946518	119946603	119949322	119949502	11426	0,3,0	6,26,12	0,7,2	20,39,14	198	75	0.291283	1	0.0,0.042,0.0	0.0,0.064,0.051	-0.024
11428	ENSMUSG00000106918	Mrpl33	chr5	+	31786959	31787064	31773724	31773831	31807646	31807828	11428	0,9,6	0,1,0	3,7,0	0,0,0	180	75	1	1	NA,0.789,1.0	1.0,1.0,NA	-0.105
11433	ENSMUSG00000022130	Tgds	chr14	-	118364906	118364997	118359130	118359273	118365634	118365703	11433	4,18,9	1,4,4	31,15,11	0,11,1	166	75	0.305164	1	0.644,0.67,0.504	1.0,0.381,0.832	-0.132
11444	ENSMUSG00000017707	Serinc3	chr2	-	163471046	163471137	163469791	163469972	163472845	163473015	11444	263157300	0,1,0	607698355	0,0,0	166	75	1	1	1.0,0.986,1.0	1.0,1.0,1.0	-0.005
11445	ENSMUSG00000017707	Serinc3	chr2	-	163478730	163478924	163476354	163476434	163481085	163481247	11445	469329556	1,0,0	969908669	1,3,0	269	75	1	1	0.992,1.0,1.0	0.996,0.988,1.0	0.003
11446	ENSMUSG00000017707	Serinc3	chr2	-	163481085	163481247	163476354	163476434	163486917	163487051	11446	197145249	0,0,0	585439303	2,0,2	237	75	1	1	1.0,1.0,1.0	0.989,1.0,0.98	0.01
11447	ENSMUSG00000017707	Serinc3	chr2	-	163485061	163485218	163481085	163481247	163486917	163487045	11447	23,28,10	76,81,116	19,29,31	398327185	232	75	0.00189083	0.0651001	0.089,0.101,0.027	0.015,0.028,0.051	0.041
11448	ENSMUSG00000024561	Mbd1	chr18	+	74406279	74406394	74402473	74402609	74406483	74406728	11448	35,30,27	0,1,2	49,45,42	0,0,1	190	75	1	1	1.0,0.922,0.842	1.0,1.0,0.943	-0.06
11449	ENSMUSG00000024561	Mbd1	chr18	+	74407715	74407844	74407485	74407632	74408218	74408329	11449	18,23,23	0,0,0	37,52,38	1,0,0	204	75	1	1	1.0,1.0,1.0	0.932,1.0,1.0	0.023
11450	ENSMUSG00000024561	Mbd1	chr18	+	74408033	74408108	74407715	74407844	74408218	74408329	11450	0,0,0	10,13,8	1,0,0	25,44,22	150	75	1	1	0.0,0.0,0.0	0.02,0.0,0.0	-0.007
11451	ENSMUSG00000024561	Mbd1	chr18	+	74408974	74409142	74408413	74408488	74409477	74409786	11451	7,6,13	0,5,8	10,32,14	11,11,13	243	75	0.451984	1	1.0,0.27,0.334	0.219,0.473,0.249	0.221
11453	ENSMUSG00000018189	Uchl5	chr1	+	143678665	143678815	143677872	143677971	143682421	143682679	11453	5,4,20	42,43,71	4,9,18	65,63,69	225	75	1	1	0.038,0.03,0.086	0.02,0.045,0.08	0.003
11454	ENSMUSG00000021139	Gm20498	chr12	-	81535948	81536018	81527710	81527776	81551317	81551413	11454	0,0,2	14,7,17	0,0,0	7,5,9	145	75	1	1	0.0,0.0,0.057	0.0,0.0,0.0	0.019
11455	ENSMUSG00000021139	Gm20498	chr12	-	81551317	81551413	81527704	81527776	81579489	81579651	11455	14,9,17	0,0,0	7,5,9	0,0,2	171	75	1	1	1.0,1.0,1.0	1.0,1.0,0.664	0.112
11457	ENSMUSG00000025161	Slc16a3	chr11	+	120844999	120845094	120839878	120839976	120846051	120846099	11457	170,85,191	3,3,0	262,92,158	4,5,7	170	75	0.0923528	0.876632	0.962,0.926,1.0	0.967,0.89,0.909	0.041
11458	ENSMUSG00000025161	Slc16a3	chr11	+	120846624	120846768	120846051	120846295	120847180	120847573	11458	508264446	0,0,0	633496450	1,0,2	219	75	1	1	1.0,1.0,1.0	0.995,1.0,0.987	0.006
11459	ENSMUSG00000002748	Baz1b	chr5	+	135245443	135247148	135239594	135239792	135250811	135250950	11459	640775752	0,0,0	9161330865	0,2,0	1780	75	1	1	1.0,1.0,1.0	1.0,0.966,1.0	0.011
11461	ENSMUSG00000032698	Lmo2	chr2	+	103806349	103806565	103800567	103801057	103811219	103811261	11461	27,48,18	0,0,0	16,47,45	0,1,0	291	75	1	1	1.0,1.0,1.0	1.0,0.924,1.0	0.025
11463	ENSMUSG00000007097	Atp1a2	chr1	-	172108135	172108272	172107502	172107653	172112066	172112242	11463	124821372155	0,1,0	186936372925	0,0,0	212	75	1	1	1.0,0.999,1.0	1.0,1.0,1.0	0
11464	ENSMUSG00000007097	Atp1a2	chr1	-	172112335	172112525	172111875	172112242	172113220	172113355	11464	161018062514	0,0,0	219551493723	1,0,0	265	75	1	1	1.0,1.0,1.0	0.998,1.0,1.0	0.001
11466	ENSMUSG00000039456	Morc3	chr16	+	93641840	93641936	93641081	93641214	93642027	93642242	11466	0,0,0	9,4,19	1,1,4	16,14,5	171	75	0.346493	1	0.0,0.0,0.0	0.027,0.03,0.26	-0.106
11467	ENSMUSG00000039456	Morc3	chr16	+	93646017	93646165	93644169	93644318	93649976	93650105	11467	38,43,77	0,0,5	66,113,53	0,0,0	223	75	0.461	1	1.0,1.0,0.838	1.0,1.0,1.0	-0.054
11468	ENSMUSG00000097789	Gm2115	chr7	+	84215670	84215955	84178345	84178397	84224912	84225049	11468	0,0,0	2,0,0	4,0,0	0,0,0	360	75	1	1	0.0,NA,NA	1.0,NA,NA	-1
11472	ENSMUSG00000026361	Cdc73	chr1	-	143485107	143485249	143474537	143484295	143491040	143491141	11472	103,72,107	0,1,0	162237195	0,0,0	217	75	1	1	1.0,0.961,1.0	1.0,1.0,1.0	-0.013
11473	ENSMUSG00000026361	Cdc73	chr1	-	143510769	143510827	143503583	143503619	143543362	143543427	11473	78,83,90	0,0,5	139,111,75	0,0,0	133	75	1	1	1.0,1.0,0.91	1.0,1.0,1.0	-0.03
11474	ENSMUSG00000026361	Cdc73	chr1	-	143553376	143553593	143547067	143547166	143561660	143561749	11474	194179215	0,0,1	276350202	0,0,0	292	75	1	1	1.0,1.0,0.982	1.0,1.0,1.0	-0.006
11475	ENSMUSG00000018411	Mapt	chr11	+	104177948	104178035	104173193	104173306	104185684	104185750	11475	6,11,20	16,24,21	19,23,13	39,67,63	162	75	0.110099	0.980435	0.148,0.175,0.306	0.184,0.137,0.087	0.074
11476	ENSMUSG00000018411	Mapt	chr11	+	104180733	104180820	104177948	104178035	104185684	104185750	11476	10,27,30	2,0,6	50,41,26	1,4,0	162	75	0.100775	0.925816	0.698,1.0,0.698	0.959,0.826,1.0	-0.13
11477	ENSMUSG00000018411	Mapt	chr11	+	104185684	104185750	104177948	104178035	104193186	104193236	11477	3,0,7	2,3,2	1,4,10	0,1,0	141	75	1.64937e-06	0.000386588	0.444,0.0,0.651	1.0,0.68,1.0	-0.528
11478	ENSMUSG00000018411	Mapt	chr11	+	104189323	104190082	104185684	104185750	104193186	104193236	11478	150191246	5,0,1	442502326	2,0,8	834	75	1	1	0.73,1.0,0.957	0.952,1.0,0.786	-0.017
11479	ENSMUSG00000018411	Mapt	chr11	+	104189371	104190082	104185684	104185750	104193186	104193236	11479	157194242	5,0,1	451470302	2,0,8	786	75	0.857965	1	0.75,1.0,0.958	0.956,1.0,0.783	-0.01
11480	ENSMUSG00000018411	Mapt	chr11	+	104196037	104196235	104193186	104193236	104197451	104197500	11480	74,62,72	11,7,7	135,187,79	16,24,19	273	75	0.44696	1	0.649,0.709,0.739	0.699,0.682,0.533	0.061
11481	ENSMUSG00000018411	Mapt	chr11	+	104196138	104196235	104193186	104193236	104197451	104197560	11481	25,14,25	11,7,7	48,60,21	16,24,19	172	75	0.630282	1	0.498,0.466,0.609	0.567,0.522,0.325	0.053
11482	ENSMUSG00000018411	Mapt	chr11	+	104198706	104198760	104197451	104197584	104201094	104201360	11482	45,27,26	6,4,2	76,59,47	8,15,9	129	75	0.277149	1	0.813,0.797,0.883	0.847,0.696,0.752	0.066
11483	ENSMUSG00000018411	Mapt	chr11	+	104208982	104209075	104201094	104201360	104212176	104212258	11483	65,41,77	2,0,0	89,110,72	0,0,0	168	75	1	1	0.936,1.0,1.0	1.0,1.0,1.0	-0.021
11487	ENSMUSG00000023452	Pisd	chr5	-	32897967	32898133	32896125	32896717	32899553	32899679	11487	2,1,1	0,0,2	3,0,6	0,0,0	241	75	1	1	1.0,1.0,0.135	1.0,NA,1.0	-0.288
11489	ENSMUSG00000023452	Pisd	chr5	-	32902812	32903026	32899553	32899819	32903526	32903656	11489	1,1,1	2,4,2	1,2,2	0,3,3	289	75	1	1	0.115,0.061,0.115	1.0,0.147,0.147	-0.334
11490	ENSMUSG00000023452	Pisd	chr5	-	32931739	32931810	32921576	32922292	32942892	32942925	11490	5,15,6	0,2,0	12,35,19	0,0,0	146	75	1	1	1.0,0.794,1.0	1.0,1.0,1.0	-0.069
11491	ENSMUSG00000031394	Opn1mw	chrX	+	73183408	73183574	73182024	73182193	73187051	73187102	11491	17,30,47	16,26,12	7,45,52	12,32,16	241	75	0.895646	1	0.248,0.264,0.549	0.154,0.304,0.503	0.033
11492	ENSMUSG00000031394	Opn1mw	chrX	+	73183408	73183574	73182024	73182193	73194151	73194357	11492	15,22,30	1,1,0	6,25,44	2,2,7	241	75	0.000306804	0.0191433	0.824,0.873,1.0	0.483,0.796,0.662	0.252
11493	ENSMUSG00000031394	Opn1mw	chrX	+	73187051	73187102	73182024	73182193	73194151	73194362	11493	15,20,11	1,1,0	11,45,22	2,2,7	126	75	1	1	0.899,0.923,1.0	0.766,0.931,0.652	0.158
11494	ENSMUSG00000031394	Opn1mw	chrX	+	73187051	73187102	73183408	73183574	73194151	73194362	11494	1,11,20	0,0,0	4,37,19	1,1,1	126	75	1	1	1.0,1.0,1.0	0.704,0.957,0.919	0.14
11495	ENSMUSG00000031394	Opn1mw	chrX	+	73187051	73187291	73183408	73183574	73194151	73194366	11495	47,82,61	0,0,0	42134120	1,1,1	315	75	1	1	1.0,1.0,1.0	0.909,0.97,0.966	0.052
11497	ENSMUSG00000029772	Ahcyl2	chr6	+	29820327	29820633	29799437	29799583	29863141	29863250	11497	4,0,0	0,1,0	5,7,14	1,0,0	381	75	1	1	1.0,0.0,NA	0.496,1.0,1.0	-0.332
11500	ENSMUSG00000055322	Tns1	chr1	-	73955597	73955630	73949389	73953833	73956024	73956093	11500	125165108	0,0,0	263501297	0,1,0	108	75	1	1	1.0,1.0,1.0	1.0,0.997,1.0	0.001
11502	ENSMUSG00000055322	Tns1	chr1	-	73975056	73975095	73967070	73967269	73976383	73976476	11502	68,86,75	15,25,17	119148158	14,25,24	114	75	0.0358517	0.489138	0.749,0.694,0.744	0.848,0.796,0.812	-0.09
11504	ENSMUSG00000055322	Tns1	chr1	-	73975490	73975514	73975056	73975095	73976383	73976476	11504	1,2,0	46,68,42	3,0,0	78,96,97	99	75	1	1	0.016,0.022,0.0	0.028,0.0,0.0	0.003
11505	ENSMUSG00000055322	Tns1	chr1	-	73976383	73976476	73967070	73967269	73991579	73993109	11505	18,25,21	6,10,3	19,29,20	0,0,7	168	75	0.0164208	0.289772	0.573,0.527,0.758	1.0,1.0,0.561	-0.234
11507	ENSMUSG00000025915	Sgk3	chr1	+	9897237	9897344	9868367	9868471	9935355	9935573	11507	0,0,0	0,0,2	0,1,0	0,1,2	182	75	1	1	NA,NA,0.0	NA,0.292,0.0	-0.146
11508	ENSMUSG00000025915	Sgk3	chr1	+	9956213	9956367	9955891	9955978	9959094	9959250	11508	5,7,11	0,0,0	13,23,17	2,0,0	229	75	1	1	1.0,1.0,1.0	0.68,1.0,1.0	0.107
11509	ENSMUSG00000025915	Sgk3	chr1	+	9956271	9956367	9955891	9955978	9959094	9959250	11509	7,14,16	0,0,0	21,51,29	2,0,0	171	75	1	1	1.0,1.0,1.0	0.822,1.0,1.0	0.059
11510	ENSMUSG00000052712	BC004004	chr17	+	29496169	29496562	29487953	29487976	29496830	29496921	11510	11,4,10	22,28,23	16,11,8	30,36,47	468	75	1	1	0.074,0.022,0.065	0.079,0.047,0.027	0.003
11513	ENSMUSG00000052712	BC004004	chr17	+	29496712	29496921	29487889	29487976	29501033	29501241	11513	53,53,63	1,0,1	76,100,74	1,4,0	284	75	1	1	0.933,1.0,0.943	0.953,0.868,1.0	0.018
11515	ENSMUSG00000052712	BC004004	chr17	+	29496830	29496921	29487761	29487976	29501033	29501241	11515	75,81,79	1,0,1	105134119	1,4,0	166	75	1	1	0.971,1.0,0.973	0.979,0.938,1.0	0.009
11519	ENSMUSG00000052712	BC004004	chr17	+	29501033	29501241	29496712	29496921	29512980	29513135	11519	168168156	0,1,0	185319208	0,0,0	283	75	1	1	1.0,0.978,1.0	1.0,1.0,1.0	-0.007
11523	ENSMUSG00000052712	BC004004	chr17	+	29517615	29517739	29515533	29515663	29520329	29520396	11523	157161192	0,0,1	246382355	0,2,0	199	75	1	1	1.0,1.0,0.986	1.0,0.986,1.0	0
11524	ENSMUSG00000032594	Ip6k1	chr9	+	107909197	107909408	107901301	107901649	107918103	107918115	11524	69,66,46	0,0,0	82,162,90	0,1,0	286	75	1	1	1.0,1.0,1.0	1.0,0.977,1.0	0.008
11525	ENSMUSG00000003464	Pex19	chr1	+	171956197	171956307	171954321	171954415	171956721	171956887	11525	89158110	0,3,3	130196155	0,4,0	185	75	0.757975	1	1.0,0.955,0.937	1.0,0.952,1.0	-0.02
11526	ENSMUSG00000003464	Pex19	chr1	+	171956721	171956887	171954321	171954415	171957468	171957554	11526	68,108,77	0,1,0	111169128	1,2,1	241	75	1	1	1.0,0.971,1.0	0.972,0.963,0.976	0.02
11528	ENSMUSG00000026675	Hsd17b7	chr1	-	169786991	169787048	169783069	169783602	169787255	169787360	11528	1,1,9	0,0,0	7,8,27	2,2,2	132	75	0.0101835	0.207785	1.0,1.0,1.0	0.665,0.694,0.885	0.252
11529	ENSMUSG00000029569	Tmem168	chr6	-	13602236	13603486	13594942	13595085	13607828	13608099	11529	99,91,183	0,0,0	172194153	0,1,0	1325	75	1	1	1.0,1.0,1.0	1.0,0.917,1.0	0.028
11530	ENSMUSG00000029569	Tmem168	chr6	-	13605785	13605958	13603396	13603486	13607828	13608004	11530	2,1,1	4,2,13	1,1,4	2,8,5	248	75	0.509578	1	0.131,0.131,0.023	0.131,0.036,0.195	-0.026
11531	ENSMUSG00000029569	Tmem168	chr6	-	13606922	13607083	13605933	13605958	13607828	13608043	11531	2,0,0	0,0,0	2,6,1	1,0,0	236	75	1	1	1.0,NA,NA	0.389,1.0,1.0	0.204
11535	ENSMUSG00000041757	Plekha6	chr1	+	133202530	133202617	133201595	133202112	133208076	133208145	11535	0,2,8	0,0,0	1,14,5	0,2,2	162	75	1	1	NA,1.0,1.0	1.0,0.764,0.536	0.233
11536	ENSMUSG00000041757	Plekha6	chr1	+	133202530	133202617	133201595	133202112	133209520	133209549	11536	1,2,8	0,2,1	1,14,5	1,1,0	162	75	0.646261	1	1.0,0.316,0.787	0.316,0.866,1.0	-0.026
11538	ENSMUSG00000041757	Plekha6	chr1	+	133203549	133203603	133202530	133202617	133209520	133209549	11538	0,1,1	1,0,0	0,7,3	0,0,0	129	75	1	1	0.0,1.0,1.0	NA,1.0,1.0	-0.333
11539	ENSMUSG00000041757	Plekha6	chr1	+	133207110	133207191	133203549	133203603	133208076	133208145	11539	2,1,4	0,1,0	5,9,4	0,0,0	156	75	1	1	1.0,0.325,1.0	1.0,1.0,1.0	-0.225
11540	ENSMUSG00000041757	Plekha6	chr1	+	133207110	133207191	133203549	133203603	133209520	133209601	11540	0,1,1	0,0,0	5,5,2	0,2,0	156	75	1	1	NA,1.0,1.0	1.0,0.546,1.0	0.151
11541	ENSMUSG00000041757	Plekha6	chr1	+	133208076	133208145	133201595	133202112	133209520	133209549	11541	3,3,1	0,2,1	3,3,5	1,1,0	144	75	0.627989	1	1.0,0.439,0.342	0.61,0.61,1.0	-0.146
11542	ENSMUSG00000041757	Plekha6	chr1	+	133208076	133208145	133202530	133202617	133209520	133209549	11542	3,3,1	1,0,0	3,1,3	0,0,0	144	75	1	1	0.61,1.0,1.0	1.0,1.0,1.0	-0.13
11543	ENSMUSG00000041757	Plekha6	chr1	+	133208076	133208145	133203549	133203603	133209520	133209549	11543	3,4,1	0,0,0	3,1,3	0,2,0	144	75	1	1	1.0,1.0,1.0	1.0,0.207,1.0	0.264
11544	ENSMUSG00000041757	Plekha6	chr1	+	133208076	133208145	133207110	133207191	133209520	133209549	11544	4,3,5	0,0,1	5,8,6	2,3,1	144	75	0.000367999	0.0214469	1.0,1.0,0.723	0.566,0.581,0.758	0.273
11545	ENSMUSG00000041757	Plekha6	chr1	+	133213984	133214134	133212984	133213124	133215207	133215337	11545	15,16,6	1,9,2	4,37,12	1,4,8	225	75	1	1	0.833,0.372,0.5	0.571,0.755,0.333	0.015
11546	ENSMUSG00000041757	Plekha6	chr1	+	133226657	133226781	133222300	133222446	133227446	133228954	11546	5,14,27	0,0,0	9,25,20	0,2,1	199	75	0.79827	1	1.0,1.0,1.0	1.0,0.825,0.883	0.097
11547	ENSMUSG00000026189	Pecr	chr1	-	72306565	72306676	72301110	72301222	72309435	72309532	11547	58,44,73	0,3,6	56,61,71	0,0,1	186	75	0.00381835	0.105627	1.0,0.855,0.831	1.0,1.0,0.966	-0.093
11548	ENSMUSG00000026189	Pecr	chr1	-	72314044	72314126	72309435	72309532	72316445	72316579	11548	12,18,17	0,1,1	16,15,8	0,1,1	157	75	1	1	1.0,0.896,0.89	1.0,0.878,0.793	0.038
11549	ENSMUSG00000026189	Pecr	chr1	-	72314811	72314961	72314044	72314126	72316445	72316579	11549	0,1,0	1,3,1	2,3,3	0,0,0	225	75	4.42979e-13	5.06159e-10	0.0,0.1,0.0	1.0,1.0,1.0	-0.967
11550	ENSMUSG00000026189	Pecr	chr1	-	72315324	72315490	72314044	72314126	72316445	72316579	11550	27,54,53	1,3,1	55,57,75	0,0,0	241	75	0.299036	1	0.894,0.849,0.943	1.0,1.0,1.0	-0.105
11551	ENSMUSG00000034312	Iqsec1	chr6	-	90641003	90641053	90633069	90638007	90644881	90645058	11551	0,16,7	2,1,0	7,15,7	8,2,4	125	75	0.177413	1	0.0,0.906,1.0	0.344,0.818,0.512	0.077
11552	ENSMUSG00000034312	Iqsec1	chr6	-	90641003	90641053	90636579	90639937	90644881	90645058	11552	1,22,12	5,28,10	8,20,8	16,31,15	125	75	0.597438	1	0.107,0.32,0.419	0.231,0.279,0.242	0.031
11553	ENSMUSG00000027177	Hipk3	chr2	-	104264471	104264534	104263899	104264190	104264682	104264844	11553	8,0,0	270239363	3,7,1	305531311	138	75	1	1	0.016,0.0,0.0	0.005,0.007,0.002	0.001
11554	ENSMUSG00000027177	Hipk3	chr2	-	104271589	104271709	104270550	104270637	104276856	104276980	11554	560552859	0,0,0	582808623	0,0,1	195	75	1	1	1.0,1.0,1.0	1.0,1.0,0.996	0.001
11555	ENSMUSG00000027177	Hipk3	chr2	-	104301093	104302192	104276856	104276980	104324292	104324299	11555	356334714348	0,0,0	410655884241	3,1,0	1174	75	1	1	1.0,1.0,1.0	0.989,0.997,1.0	0.005
11556	ENSMUSG00000027455	Nsfl1c	chr2	+	151344374	151344380	151342634	151342709	151344933	151345099	11556	46,66,99	0,3,1	81,59,44	0,4,0	81	75	1	1	1.0,0.953,0.989	1.0,0.932,1.0	0.003
11557	ENSMUSG00000027455	Nsfl1c	chr2	+	151346030	151346123	151344899	151345099	151347272	151347382	11557	132178221	0,0,0	212228190	0,1,0	168	75	1	1	1.0,1.0,1.0	1.0,0.99,1.0	0.003
11558	ENSMUSG00000027455	Nsfl1c	chr2	+	151348166	151348304	151347272	151347382	151351428	151351593	11558	165250231	0,0,1	259329236	0,2,0	213	75	1	1	1.0,1.0,0.988	1.0,0.983,1.0	0.002
11561	ENSMUSG00000055897	Ppp4r1l-ps	chr2	-	173423764	173423906	173421112	173423089	173428789	173428908	11561	0,0,1	0,2,0	0,2,0	0,0,0	217	75	1	1	NA,0.0,1.0	NA,1.0,NA	-0.5
11562	ENSMUSG00000055897	Ppp4r1l-ps	chr2	-	173431580	173431741	173431297	173431467	173433909	173434014	11562	5,7,20	0,2,0	4,22,5	0,1,0	236	75	1	1	1.0,0.527,1.0	1.0,0.875,1.0	-0.116
11563	ENSMUSG00000055897	Ppp4r1l-ps	chr2	-	173431580	173432589	173431297	173431467	173433909	173434126	11563	39,40,62	0,2,0	55,113,74	0,1,0	1084	75	1	1	1.0,0.58,1.0	1.0,0.887,1.0	-0.102
11565	ENSMUSG00000055897	Ppp4r1l-ps	chr2	-	173441382	173441480	173436768	173438980	173450525	173450672	11565	1,4,0	2,2,5	1,2,4	7,4,6	173	75	0.863921	1	0.178,0.464,0.0	0.058,0.178,0.224	0.061
11566	ENSMUSG00000055897	Ppp4r1l-ps	chr2	-	173442558	173442835	173438925	173438980	173450525	173450611	11566	2,0,2	2,2,5	0,3,2	7,4,6	352	75	1	1	0.176,0.0,0.079	0.0,0.138,0.066	0.017
11567	ENSMUSG00000055897	Ppp4r1l-ps	chr2	-	173450525	173450672	173438832	173438980	173457275	173457369	11567	4,6,8	0,0,0	23,14,11	0,0,2	222	75	1	1	1.0,1.0,1.0	1.0,1.0,0.65	0.117
11568	ENSMUSG00000055897	Ppp4r1l-ps	chr2	-	173457275	173457369	173436768	173438980	173501115	173501160	11568	1,5,3	0,0,0	6,5,6	0,1,3	169	75	0.124466	1	1.0,1.0,1.0	1.0,0.689,0.47	0.28
11570	ENSMUSG00000055897	Ppp4r1l-ps	chr2	-	173457275	173457369	173450525	173450672	173501115	173501160	11570	3,7,6	2,2,1	11,13,5	3,3,2	169	75	1	1	0.4,0.608,0.727	0.619,0.658,0.526	-0.023
11571	ENSMUSG00000055897	Ppp4r1l-ps	chr2	-	173457275	173458216	173438832	173438980	173501115	173501160	11571	7,8,14	0,0,0	13,22,32	0,1,3	1016	75	0.0382845	0.513135	1.0,1.0,1.0	1.0,0.619,0.441	0.313
11573	ENSMUSG00000055897	Ppp4r1l-ps	chr2	-	173457275	173458216	173450525	173450672	173501115	173501160	11573	9,10,17	2,2,1	18,30,32	3,3,2	1016	75	0.496886	1	0.249,0.27,0.557	0.307,0.425,0.542	-0.066
11574	ENSMUSG00000055897	Ppp4r1l-ps	chr2	-	173487249	173487351	173450525	173450672	173501115	173501161	11574	0,0,0	2,2,1	1,0,0	3,3,2	177	75	1	1	0.0,0.0,0.0	0.124,0.0,0.0	-0.041
11575	ENSMUSG00000055897	Ppp4r1l-ps	chr2	-	173487249	173487351	173457275	173457369	173501115	173501161	11575	1,0,0	1,6,3	1,0,0	6,5,4	177	75	1	1	0.298,0.0,0.0	0.066,0.0,0.0	0.077
11577	ENSMUSG00000039089	L3mbtl3	chr10	-	26220074	26220149	26218405	26218565	26220509	26220621	11577	5,11,2	1,1,4	5,15,21	6,6,2	150	75	0.883405	1	0.714,0.846,0.2	0.294,0.556,0.84	0.023
11579	ENSMUSG00000027804	Ppid	chr3	+	79503398	79503505	79502508	79502615	79504991	79505068	11579	0,10,1	39,42,68	0,1,2	78,81,29	182	75	0.824406	1	0.0,0.089,0.006	0.0,0.005,0.028	0.021
11580	ENSMUSG00000027804	Ppid	chr3	+	79504991	79505180	79502508	79502615	79506098	79506221	11580	188172284	0,0,4	333306225	0,0,0	264	75	1	1	1.0,1.0,0.953	1.0,1.0,1.0	-0.016
11581	ENSMUSG00000027804	Ppid	chr3	+	79506358	79506465	79506015	79506221	79507564	79507706	11581	78,89,115	0,0,0	136,163,92	1,0,1	182	75	1	1	1.0,1.0,1.0	0.982,1.0,0.974	0.015
11584	ENSMUSG00000064179	Tnnt1	chr7	-	4512950	4513067	4512556	4512634	4513315	4513379	11584	4,77,0	0,0,0	164168136	0,2,0	192	75	1	1	1.0,1.0,NA	1.0,0.97,1.0	0.01
11585	ENSMUSG00000064179	Tnnt1	chr7	-	4516579	4516612	4515263	4515282	4516809	4516836	11585	0,21,0	0,3,0	47,67,42	2,5,4	108	75	1	1	NA,0.829,NA	0.942,0.903,0.879	-0.079
11586	ENSMUSG00000064179	Tnnt1	chr7	-	4516579	4516612	4515263	4515285	4516809	4516836	11586	0,21,1	2,1,0	50,51,38	2,2,0	108	75	0.511904	1	0.0,0.936,1.0	0.946,0.947,1.0	-0.319
11587	ENSMUSG00000090222	Ifi203-ps	chr1	-	173609812	173611001	173608344	173608761	173621627	173621771	11587	20,31,26	0,0,0	72,126,70	0,0,2	1264	75	1	1	1.0,1.0,1.0	1.0,1.0,0.675	0.108
11590	ENSMUSG00000021218	Gdi2	chr13	+	3598862	3598970	3588062	3588343	3604411	3604432	11590	56113146	0,0,0	132222162	1,0,0	183	75	1	1	1.0,1.0,1.0	0.982,1.0,1.0	0.006
11591	ENSMUSG00000021218	Gdi2	chr13	+	3600988	3601088	3588129	3588343	3604411	3604546	11591	113193186	0,0,0	154251181	1,0,0	175	75	1	1	1.0,1.0,1.0	0.985,1.0,1.0	0.005
11593	ENSMUSG00000021218	Gdi2	chr13	+	3614539	3614684	3611865	3612037	3614858	3614913	11593	463556618	1,0,1	5711234799	1,0,0	220	75	1	1	0.994,1.0,0.995	0.995,1.0,1.0	-0.002
11604	ENSMUSG00000042901	Aida	chr1	+	183079381	183079468	183078870	183079172	183085612	183085649	11604	0,0,8	7,29,25	0,1,0	18,56,37	162	75	0.302708	1	0.0,0.0,0.129	0.0,0.008,0.0	0.04
11605	ENSMUSG00000042901	Aida	chr1	+	183079817	183079989	183079113	183079172	183085612	183085682	11605	3,4,2	7,29,25	0,4,1	18,56,37	247	75	0.434582	1	0.115,0.04,0.024	0.0,0.021,0.008	0.05
11606	ENSMUSG00000042901	Aida	chr1	+	183094595	183094659	183087819	183087874	183094913	183095017	11606	27,45,26	3,0,0	31,65,59	0,0,0	139	75	1	1	0.829,1.0,1.0	1.0,1.0,1.0	-0.057
11607	ENSMUSG00000037815	Ctnna1	chr18	+	35271037	35271174	35251965	35252034	35285653	35285760	11607	0,0,0	15,14,32	0,5,1	35,50,28	212	75	1	1	0.0,0.0,0.0	0.0,0.034,0.012	-0.015
11610	ENSMUSG00000039354	Smarcal1	chr1	+	72665621	72665804	72659190	72659293	72667259	72667360	11610	62,50,44	0,0,0	67,85,72	1,0,0	258	75	1	1	1.0,1.0,1.0	0.951,1.0,1.0	0.016
11611	ENSMUSG00000028221	Pip4p2	chr4	+	14886533	14886682	14864075	14864437	14893500	14893624	11611	47,56,53	1,0,0	70,107,72	2,4,2	224	75	0.0171539	0.296696	0.94,1.0,1.0	0.921,0.9,0.923	0.065
11612	ENSMUSG00000028221	Pip4p2	chr4	+	14892392	14892499	14886533	14886682	14893500	14893624	11612	33,76,53	2,2,2	96141117	7,5,5	182	75	0.433177	1	0.872,0.94,0.916	0.85,0.921,0.906	0.017
11613	ENSMUSG00000028221	Pip4p2	chr4	+	14902486	14902539	14893500	14893624	14912431	14912522	11613	45,71,59	0,0,0	79,116,86	0,1,0	128	75	1	1	1.0,1.0,1.0	1.0,0.986,1.0	0.005
11614	ENSMUSG00000056268	Dennd1b	chr1	+	138950842	138950886	138893903	138893968	138967737	138967787	11614	12,11,33	0,0,0	49,36,22	0,1,0	119	75	1	1	1.0,1.0,1.0	1.0,0.958,1.0	0.014
11615	ENSMUSG00000056268	Dennd1b	chr1	+	138950842	138950886	138893903	138893968	138981083	138981153	11615	2,3,8	0,0,2	16,18,10	0,0,0	119	75	1	1	1.0,1.0,0.716	1.0,1.0,1.0	-0.095
11616	ENSMUSG00000056268	Dennd1b	chr1	+	138986804	138986864	138982278	138982359	138988012	138988066	11616	3,3,5	21,23,21	13,19,8	58,85,43	135	75	0.447203	1	0.074,0.068,0.117	0.111,0.11,0.094	-0.019
11617	ENSMUSG00000056268	Dennd1b	chr1	+	139008910	139009011	138990598	138990709	139029705	139029831	11617	12,24,27	0,2,0	30,41,31	0,2,0	176	75	1	1	1.0,0.836,1.0	1.0,0.897,1.0	-0.02
11618	ENSMUSG00000056268	Dennd1b	chr1	+	139020292	139021718	139018191	139018293	139029705	139029831	11618	14,16,32	16,16,13	15,34,12	8,13,11	1501	75	0.634476	1	0.042,0.048,0.11	0.086,0.116,0.052	-0.018
11624	ENSMUSG00000026150	Mff	chr1	+	82705787	82705959	82704948	82705057	82706936	82707157	11624	44,54,57	74142128	170142117	136192120	247	75	2.78527e-06	0.000559564	0.153,0.104,0.119	0.275,0.183,0.228	-0.103
11625	ENSMUSG00000026150	Mff	chr1	+	82706936	82707157	82704948	82705057	82708833	82709003	11625	367499509	1,0,0	568958518	0,0,0	296	75	1	1	0.989,1.0,1.0	1.0,1.0,1.0	-0.004
11627	ENSMUSG00000026150	Mff	chr1	+	82713136	82713228	82708833	82709003	82728240	82728302	11627	22,33,25	1,0,0	17,23,19	1,0,0	167	75	1	1	0.908,1.0,1.0	0.884,1.0,1.0	0.008
11628	ENSMUSG00000026150	Mff	chr1	+	82713139	82713228	82708833	82709003	82728240	82728325	11628	76106101	1,0,0	111171110	1,0,0	164	75	1	1	0.972,1.0,1.0	0.981,1.0,1.0	-0.003
11629	ENSMUSG00000026150	Mff	chr1	+	82714733	82714808	82713139	82713228	82719538	82719697	11629	87,113,92	27,21,45	136252151	52,68,19	150	75	0.497586	1	0.617,0.729,0.505	0.567,0.649,0.799	-0.055
11630	ENSMUSG00000026150	Mff	chr1	+	82714733	82714808	82713139	82713228	82724803	82724863	11630	39,53,40	2,15,11	44,114,61	10,14,21	150	75	0.876592	1	0.907,0.639,0.645	0.688,0.803,0.592	0.036
11631	ENSMUSG00000026150	Mff	chr1	+	82714733	82714808	82713139	82713228	82728240	82728325	11631	39,53,40	6,12,3	44,114,60	3,5,2	150	75	0.0034668	0.0990312	0.765,0.688,0.87	0.88,0.919,0.938	-0.138
11632	ENSMUSG00000026150	Mff	chr1	+	82719538	82719697	82713139	82713228	82724803	82724863	11632	150171197	2,15,11	234317207	10,14,21	234	75	0.794143	1	0.96,0.785,0.852	0.882,0.879,0.76	0.025
11633	ENSMUSG00000026150	Mff	chr1	+	82719538	82719697	82713139	82713228	82728240	82728325	11633	70,82,103	6,12,3	132171100	3,5,2	234	75	0.00539459	0.132027	0.789,0.687,0.917	0.934,0.916,0.941	-0.133
11634	ENSMUSG00000026150	Mff	chr1	+	82719538	82719697	82714733	82714808	82724803	82724863	11634	171210204	0,0,0	274387279	0,0,1	234	75	1	1	1.0,1.0,1.0	1.0,1.0,0.989	0.004
11636	ENSMUSG00000026150	Mff	chr1	+	82723244	82723277	82713139	82713228	82724803	82724863	11636	2,2,3	2,15,11	2,3,7	10,14,21	108	75	0.835107	1	0.41,0.085,0.159	0.122,0.13,0.188	0.071
11637	ENSMUSG00000026150	Mff	chr1	+	82723244	82723277	82719359	82719697	82724803	82724863	11637	13,13,23	81,90,96	7,27,10	105154109	108	75	0.189501	1	0.1,0.091,0.143	0.044,0.109,0.06	0.04
11638	ENSMUSG00000026150	Mff	chr1	+	82724803	82724863	82713136	82713228	82728240	82728325	11638	38,48,70	6,12,3	59,55,79	3,5,2	135	75	0.0278821	0.412266	0.779,0.69,0.928	0.916,0.859,0.956	-0.111
11640	ENSMUSG00000026150	Mff	chr1	+	82724803	82724863	82719538	82719697	82728240	82728325	11640	117124155	0,0,1	154195167	0,0,0	135	75	1	1	1.0,1.0,0.989	1.0,1.0,1.0	-0.004
11642	ENSMUSG00000073616	Cops9	chr1	-	92567408	92567481	92564866	92565125	92569601	92569707	11642	275356256	0,0,0	299340320	0,1,5	148	75	1	1	1.0,1.0,1.0	1.0,0.994,0.97	0.012
11645	ENSMUSG00000027071	P2rx3	chr2	-	84854725	84854797	84854453	84854517	84855199	84855335	11645	1,0,0	0,0,0	0,10,1	2,0,0	147	75	1	1	1.0,NA,NA	0.0,1.0,1.0	0.333
11646	ENSMUSG00000037455	Slc18b1	chr10	+	23680935	23681043	23680085	23680159	23681790	23681857	11646	0,0,1	0,6,8	4,3,6	9,5,5	183	75	1	1	NA,0.0,0.049	0.154,0.197,0.33	-0.203
11647	ENSMUSG00000037455	Slc18b1	chr10	+	23686686	23686843	23681790	23681938	23692190	23692327	11647	1,16,2	6,2,1	8,18,7	1,3,1	232	75	0.0283069	0.416002	0.051,0.721,0.393	0.721,0.66,0.694	-0.303
11648	ENSMUSG00000006476	Nsmf	chr2	+	24945647	24946148	24945009	24945071	24947112	24947188	11648	26,36,43	0,0,1	23,62,72	3,0,2	576	75	0.0481837	0.592397	1.0,1.0,0.848	0.5,1.0,0.824	0.175
11650	ENSMUSG00000006476	Nsmf	chr2	+	24947976	24947982	24947112	24947188	24948264	24948333	11650	0,1,1	0,3,1	0,2,0	3,2,8	81	75	1	1	NA,0.236,0.481	0.0,0.481,0.0	0.198
11652	ENSMUSG00000006476	Nsmf	chr2	+	24948240	24948333	24947158	24947188	24949032	24949085	11652	5,3,9	0,1,0	7,10,13	2,2,0	168	75	0.185398	1	1.0,0.573,1.0	0.61,0.691,1.0	0.091
11653	ENSMUSG00000006476	Nsmf	chr2	+	24948264	24948333	24947112	24947188	24949032	24949057	11653	4,6,10	0,1,0	9,12,21	2,2,0	144	75	0.205413	1	1.0,0.758,1.0	0.701,0.758,1.0	0.1
11660	ENSMUSG00000024120	Lrpprc	chr17	-	85020435	85020625	85020211	85020322	85024054	85024143	11660	0,0,4	34,31,40	3,4,0	45,95,54	265	75	1	1	0.0,0.0,0.028	0.019,0.012,0.0	-0.001
11662	ENSMUSG00000024120	Lrpprc	chr17	-	85069379	85069446	85063685	85063713	85071879	85071973	11662	81,127,99	0,0,0	145168126	0,2,0	142	75	1	1	1.0,1.0,1.0	1.0,0.978,1.0	0.007
11663	ENSMUSG00000024120	Lrpprc	chr17	-	85079520	85079607	85078851	85078978	85080471	85080530	11663	113173123	0,0,0	138298181	0,1,0	162	75	1	1	1.0,1.0,1.0	1.0,0.993,1.0	0.002
11664	ENSMUSG00000024120	Lrpprc	chr17	-	85082816	85082939	85080631	85080757	85084368	85084562	11664	93142128	0,0,0	153266187	1,0,0	198	75	1	1	1.0,1.0,1.0	0.983,1.0,1.0	0.006
11665	ENSMUSG00000000194	Gpr107	chr2	+	31074809	31074883	31073591	31073667	31075500	31075618	11665	32,26,16	0,0,2	49,88,51	0,0,0	149	75	1	1	1.0,1.0,0.801	1.0,1.0,1.0	-0.066
11666	ENSMUSG00000000194	Gpr107	chr2	+	31081858	31081902	31078694	31078825	31097690	31097740	11666	40,38,38	2,0,0	61,45,49	0,0,0	119	75	1	1	0.926,1.0,1.0	1.0,1.0,1.0	-0.025
11668	ENSMUSG00000021959	Lats2	chr14	-	57962030	57962278	57940378	57940511	57971334	57971875	11668	4,2,9	15,29,20	4,13,7	24,30,21	323	75	0.653585	1	0.058,0.016,0.095	0.037,0.091,0.072	-0.01
11669	ENSMUSG00000025144	Cenpx	chr11	-	120602669	120602721	120602528	120602582	120604518	120604564	11669	15,27,8	0,1,2	12,23,18	0,6,3	127	75	0.0163628	0.289308	1.0,0.941,0.703	1.0,0.694,0.78	0.057
11670	ENSMUSG00000025144	Cenpx	chr11	-	120603265	120603365	120602669	120602721	120604518	120604558	11670	6,3,4	5,13,2	7,5,7	7,16,12	175	75	0.867039	1	0.34,0.09,0.462	0.3,0.118,0.2	0.091
11671	ENSMUSG00000025144	Cenpx	chr11	-	120603265	120603538	120602669	120602721	120604518	120604558	11671	14,17,14	5,13,2	41,49,22	7,16,12	348	75	0.637838	1	0.376,0.22,0.601	0.558,0.398,0.283	-0.014
11673	ENSMUSG00000027864	Ptgfrn	chr3	-	100967952	100968378	100963551	100963971	100980125	100980506	11673	21,73,40	3,0,0	45,77,82	0,0,0	501	75	1	1	0.512,1.0,1.0	1.0,1.0,1.0	-0.163
11674	ENSMUSG00000040557	Mettl27	chr5	+	134963142	134963278	134962326	134962455	134969310	134970577	11674	1,2,0	0,0,0	0,3,4	0,1,0	211	75	1	1	1.0,1.0,NA	NA,0.516,1.0	0.242
11678	ENSMUSG00000028796	Phc2	chr4	+	128621879	128621992	128621502	128621663	128637146	128637349	11678	2,2,0	1,11,2	2,2,1	7,10,7	188	75	0.524505	1	0.444,0.068,0.0	0.102,0.074,0.054	0.094
11680	ENSMUSG00000011382	Dhdh	chr7	-	45125028	45125176	45120410	45124799	45128432	45128557	11680	48,49,72	0,0,1	69,99,65	0,0,0	223	75	1	1	1.0,1.0,0.96	1.0,1.0,1.0	-0.013
11681	ENSMUSG00000011382	Dhdh	chr7	-	45128432	45128557	45125028	45125176	45136164	45136328	11681	48,41,57	2,0,0	44,53,44	0,0,0	200	75	1	1	0.9,1.0,1.0	1.0,1.0,1.0	-0.033
11682	ENSMUSG00000011382	Dhdh	chr7	-	45131212	45131465	45128432	45128557	45136164	45136328	11682	109,76,130	0,0,4	101,142,80	0,1,0	328	75	1	1	1.0,1.0,0.881	1.0,0.97,1.0	-0.03
11687	ENSMUSG00000015747	Vps45	chr3	-	95938317	95938439	95926920	95927052	95940090	95940198	11687	17,27,26	0,0,1	32,42,30	0,0,0	197	75	1	1	1.0,1.0,0.908	1.0,1.0,1.0	-0.031
11691	ENSMUSG00000031295	Phka2	chrX	+	159347181	159347355	159345718	159345888	159357638	159357727	11691	22,31,28	0,0,2	17,76,50	0,0,0	249	75	1	1	1.0,1.0,0.808	1.0,1.0,1.0	-0.064
11694	ENSMUSG00000058254	Tspan7	chrX	+	10456374	10456458	10451735	10451891	10461517	10461593	11694	111128162	0,0,1	119235182	2,4,0	159	75	1	1	1.0,1.0,0.987	0.966,0.965,1.0	0.019
11695	ENSMUSG00000006728	Cdk4	chr10	+	126900070	126900322	126899472	126899628	126900453	126900589	11695	64,60,63	3,4,6	60,134,77	8,8,7	327	75	0.558229	1	0.83,0.775,0.707	0.632,0.793,0.716	0.057
11696	ENSMUSG00000006728	Cdk4	chr10	+	126900088	126900322	126899402	126899628	126900453	126900499	11696	89,98,91	3,4,6	86210116	8,8,7	309	75	0.614651	1	0.878,0.856,0.786	0.723,0.864,0.801	0.044
11698	ENSMUSG00000051721	Wdcp	chr12	+	4898862	4899113	4893393	4893451	4900126	4901767	11698	4,4,3	7,3,0	6,18,22	1,5,5	326	75	0.22569	1	0.116,0.235,1.0	0.58,0.453,0.503	-0.062
11700	ENSMUSG00000025340	Rabgef1	chr5	+	130226787	130226957	130219717	130219884	130235849	130235931	11700	144132213	0,0,1	312247210	1,0,1	245	75	1	1	1.0,1.0,0.985	0.99,1.0,0.985	0.003
11701	ENSMUSG00000025340	Rabgef1	chr5	+	130226787	130226957	130219717	130219884	130237526	130237593	11701	73,59,121	2,0,0	159135110	1,0,0	245	75	1	1	0.918,1.0,1.0	0.98,1.0,1.0	-0.021
11702	ENSMUSG00000025340	Rabgef1	chr5	+	130226790	130226957	130219717	130219884	130235849	130235931	11702	161135210	0,0,1	344268241	1,0,1	242	75	1	1	1.0,1.0,0.985	0.991,1.0,0.987	0.002
11703	ENSMUSG00000025340	Rabgef1	chr5	+	130226790	130226957	130219717	130219884	130237526	130237659	11703	90,62,118	2,0,0	191156141	1,0,0	242	75	1	1	0.933,1.0,1.0	0.983,1.0,1.0	-0.017
11704	ENSMUSG00000025340	Rabgef1	chr5	+	130235849	130235931	130219717	130219884	130237526	130237593	11704	42,49,60	2,0,0	120,93,68	1,0,0	157	75	1	1	0.909,1.0,1.0	0.983,1.0,1.0	-0.025
11705	ENSMUSG00000025340	Rabgef1	chr5	+	130235849	130235931	130226787	130226957	130237526	130237593	11705	113122152	0,0,1	272205167	0,0,0	157	75	1	1	1.0,1.0,0.986	1.0,1.0,1.0	-0.005
11706	ENSMUSG00000008305	Tle1	chr4	-	72056728	72056922	72055318	72055395	72057925	72058070	11706	11,18,24	0,4,0	12,45,17	0,0,0	269	75	0.657682	1	1.0,0.556,1.0	1.0,1.0,1.0	-0.148
11707	ENSMUSG00000008305	Tle1	chr4	-	72056728	72056925	72055318	72055395	72057925	72058070	11707	18,28,31	0,4,0	25,63,27	0,0,0	272	75	1	1	1.0,0.659,1.0	1.0,1.0,1.0	-0.114
11708	ENSMUSG00000008305	Tle1	chr4	-	72057198	72057300	72056824	72056925	72057925	72058070	11708	0,0,2	7,10,7	2,7,0	13,17,10	177	75	0.034891	0.479967	0.0,0.0,0.108	0.061,0.149,0.0	-0.034
11709	ENSMUSG00000008305	Tle1	chr4	-	72063546	72063657	72060063	72060117	72075699	72075716	11709	10,20,50	1,0,0	20,69,44	0,0,1	186	75	1	1	0.801,1.0,1.0	1.0,1.0,0.947	-0.049
11710	ENSMUSG00000008305	Tle1	chr4	-	72087328	72087433	72063546	72063657	72088944	72089007	11710	33,13,41	0,0,1	32,83,47	0,1,0	180	75	1	1	1.0,1.0,0.945	1.0,0.972,1.0	-0.009
11711	ENSMUSG00000008305	Tle1	chr4	-	72087358	72087433	72063546	72063657	72088944	72089007	11711	34,12,41	0,0,1	32,82,50	0,1,0	150	75	1	1	1.0,1.0,0.953	1.0,0.976,1.0	-0.008
11712	ENSMUSG00000008305	Tle1	chr4	-	72088944	72089007	72063546	72063657	72116009	72116054	11712	23,15,28	0,0,4	25,45,39	0,3,0	138	75	1	1	1.0,1.0,0.792	1.0,0.891,1.0	-0.033
11714	ENSMUSG00000027288	Zfp106	chr2	-	120343183	120343255	120340967	120341114	120345922	120345985	11714	317508510	0,0,3	4941380890	4,1,0	147	75	1	1	1.0,1.0,0.989	0.984,0.999,1.0	0.002
11715	ENSMUSG00000027288	Zfp106	chr2	-	120344097	120344169	120343183	120343255	120344623	120344743	11715	540869914	0,0,0	80715411172	0,1,0	147	75	1	1	1.0,1.0,1.0	1.0,0.999,1.0	0
11716	ENSMUSG00000027288	Zfp106	chr2	-	120344623	120344743	120343183	120343255	120345922	120345985	11716	385818676	0,0,0	69514201184	0,2,0	195	75	1	1	1.0,1.0,1.0	1.0,0.996,1.0	0.001
11717	ENSMUSG00000027288	Zfp106	chr2	-	120358817	120358878	120356743	120357565	120358955	120358996	11717	86210151041	1,0,0	114025501602	0,6,2	136	75	1	1	0.998,1.0,1.0	1.0,0.996,0.998	0.001
11719	ENSMUSG00000027288	Zfp106	chr2	-	120363991	120366160	120362075	120362703	120369775	120369973	11719	117501292315350	2,10,8	155393690822887	2,4,4	2244	75	1	1	0.995,0.977,0.985	0.996,0.997,0.995	-0.01
11720	ENSMUSG00000027288	Zfp106	chr2	-	120369775	120369973	120362075	120362703	120376323	120376382	11720	9291438991	18,22,36	111119761455	19,24,39	273	75	0.725889	1	0.934,0.947,0.883	0.941,0.958,0.911	-0.015
11721	ENSMUSG00000027288	Zfp106	chr2	-	120369775	120369973	120362075	120362703	120385711	120385796	11721	605990644	0,0,0	69213031004	0,5,0	273	75	1	1	1.0,1.0,1.0	1.0,0.986,1.0	0.005
11722	ENSMUSG00000027288	Zfp106	chr2	-	120369775	120369973	120363991	120366160	120376323	120376382	11722	144920621604	2,1,10	168335662340	1,11,6	273	75	1	1	0.995,0.998,0.978	0.998,0.989,0.991	-0.002
11723	ENSMUSG00000027288	Zfp106	chr2	-	120376323	120376382	120369775	120369973	120385711	120385796	11723	198302227	1,0,1	255401277	1,2,0	134	75	1	1	0.991,1.0,0.992	0.993,0.991,1.0	0
11724	ENSMUSG00000027288	Zfp106	chr2	-	120376323	120376385	120362366	120362703	120385711	120385761	11724	354368485	0,0,0	600737536	0,5,0	137	75	1	1	1.0,1.0,1.0	1.0,0.988,1.0	0.004
11725	ENSMUSG00000027288	Zfp106	chr2	-	120376323	120376385	120369775	120369973	120385711	120385761	11725	642791792	1,0,1	9961376940	1,2,0	137	75	1	1	0.997,1.0,0.998	0.998,0.997,1.0	0
11726	ENSMUSG00000027288	Zfp106	chr2	-	120385711	120385796	120376323	120376385	120394167	120394288	11726	676728855	6,4,2	10271411968	3,9,2	160	75	1	1	0.981,0.988,0.995	0.994,0.987,0.996	-0.004
11730	ENSMUSG00000038876	Rnf146	chr10	-	29237280	29237341	29230287	29230443	29237959	29238022	11730	9,18,4	2,10,8	12,15,6	13,13,5	136	75	0.572193	1	0.713,0.498,0.216	0.337,0.389,0.398	0.101
11731	ENSMUSG00000038876	Rnf146	chr10	-	29237280	29237341	29230287	29230443	29237979	29238043	11731	8,18,4	3,3,0	9,11,6	4,8,6	136	75	0.0189091	0.315704	0.595,0.768,1.0	0.554,0.431,0.355	0.341
11732	ENSMUSG00000024892	Pcx	chr19	+	4589907	4590115	4565681	4565718	4651627	4651763	11732	4,0,29	32,62,129	8,2,1	32,103,96	283	75	0.0501365	0.607604	0.032,0.0,0.056	0.062,0.005,0.003	0.006
11733	ENSMUSG00000024892	Pcx	chr19	+	4667607	4667752	4659891	4660074	4667992	4668082	11733	126204565	0,0,1	231606315	3,3,0	220	75	1	1	1.0,1.0,0.995	0.963,0.986,1.0	0.015
11734	ENSMUSG00000028578	Caap1	chr4	-	94437355	94437431	94409298	94409372	94438658	94438743	11734	6,11,6	0,0,0	3,11,7	0,1,0	151	75	1	1	1.0,1.0,1.0	1.0,0.845,1.0	0.052
11735	ENSMUSG00000028578	Caap1	chr4	-	94437355	94437431	94409298	94409372	94439501	94439702	11735	7,9,6	1,0,0	4,4,6	0,0,0	151	75	1	1	0.777,1.0,1.0	1.0,1.0,1.0	-0.074
11736	ENSMUSG00000028578	Caap1	chr4	-	94438658	94438743	94409298	94409372	94439501	94439702	11736	2,3,2	1,0,0	2,11,9	0,0,0	160	75	1	1	0.484,1.0,1.0	1.0,1.0,1.0	-0.172
11737	ENSMUSG00000028578	Caap1	chr4	-	94438658	94438743	94437355	94437431	94439501	94439702	11737	2,7,6	1,3,4	3,17,12	2,0,2	160	75	0.0282507	0.415845	0.484,0.522,0.413	0.413,1.0,0.738	-0.244
11738	ENSMUSG00000025903	Lypla1	chr1	+	4878677	4878709	4878010	4878205	4898806	4898872	11738	53,84,109	2,0,0	102197107	0,0,0	107	75	1	1	0.949,1.0,1.0	1.0,1.0,1.0	-0.017
11739	ENSMUSG00000025903	Lypla1	chr1	+	4898806	4898872	4878677	4878709	4900490	4900538	11739	100118172	0,0,0	163307196	3,0,1	141	75	1	1	1.0,1.0,1.0	0.967,1.0,0.99	0.014
11740	ENSMUSG00000025903	Lypla1	chr1	+	4898806	4898872	4878677	4878709	4902533	4902604	11740	32,57,74	0,0,1	62,144,72	0,3,1	141	75	1	1	1.0,1.0,0.975	1.0,0.962,0.975	0.013
11741	ENSMUSG00000025903	Lypla1	chr1	+	4900490	4900538	4878677	4878709	4902533	4902591	11741	49,49,67	0,0,1	71,108,86	0,3,1	123	75	1	1	1.0,1.0,0.976	1.0,0.956,0.981	0.013
11748	ENSMUSG00000032415	Ube2cbp	chr9	-	86333866	86334063	86322638	86322807	86346793	86347003	11748	4,4,8	0,0,0	10,14,8	4,0,0	272	75	0.349702	1	1.0,1.0,1.0	0.408,1.0,1.0	0.197
11749	ENSMUSG00000026000	Lancl1	chr1	-	67049069	67049205	67048386	67048533	67060016	67060224	11749	96,63,57	3,0,1	72,132,69	2,0,0	211	75	0.608196	1	0.919,1.0,0.953	0.928,1.0,1.0	-0.019
11750	ENSMUSG00000000085	Scmh1	chr4	+	120313481	120313706	120310948	120310972	120319209	120319352	11750	44,42,49	2,0,2	28,64,61	7,12,8	300	75	2.31257e-05	0.00286338	0.846,1.0,0.86	0.5,0.571,0.656	0.326
11751	ENSMUSG00000000085	Scmh1	chr4	+	120313481	120313706	120310948	120310972	120320271	120320281	11751	24,39,42	4,3,4	24,59,45	13,3,1	300	75	0.874382	1	0.6,0.765,0.724	0.316,0.831,0.918	0.008
11752	ENSMUSG00000000085	Scmh1	chr4	+	120319209	120319352	120310948	120310972	120320271	120320281	11752	28,27,45	4,3,4	39,50,46	13,3,1	218	75	0.735906	1	0.707,0.756,0.795	0.508,0.851,0.941	-0.014
11753	ENSMUSG00000000085	Scmh1	chr4	+	120319209	120319352	120313481	120313706	120320271	120320281	11753	46,32,52	0,2,2	36,44,54	0,1,0	218	75	0.858359	1	1.0,0.846,0.899	1.0,0.938,1.0	-0.064
11758	ENSMUSG00000026414	Tnnt2	chr1	+	135769752	135769764	135769638	135769649	135773292	135773382	11758	0,0,1	0,0,0	0,3,0	0,4,0	87	75	1	1	NA,NA,1.0	NA,0.393,NA	0.607
11761	ENSMUSG00000026414	Tnnt2	chr1	+	135778116	135778125	135777087	135777198	135778448	135778558	11761	0,1,0	2,2,0	0,4,0	0,7,0	84	75	1	1	0.0,0.309,NA	NA,0.338,NA	-0.184
11766	ENSMUSG00000002007	Srpk3	chrX	+	72820575	72820705	72820066	72820092	72820793	72821033	11766	66,51,73	0,4,0	85,100,79	1,2,0	205	75	1	1	1.0,0.823,1.0	0.969,0.948,1.0	-0.031
11767	ENSMUSG00000020079	Supv3l1	chr10	-	62283474	62283552	62282802	62282910	62285193	62285462	11767	29,16,34	0,0,0	48,42,47	0,2,0	153	75	1	1	1.0,1.0,1.0	1.0,0.911,1.0	0.03
11769	ENSMUSG00000036990	Otud4	chr8	+	80395065	80395140	80394229	80394285	80395902	80396041	11769	108109141	0,1,0	182338148	0,0,0	150	75	1	1	1.0,0.982,1.0	1.0,1.0,1.0	-0.006
11770	ENSMUSG00000036990	Otud4	chr8	+	80395902	80396041	80395065	80395140	80396552	80396807	11770	153109180	1,0,0	232417188	0,0,0	214	75	1	1	0.982,1.0,1.0	1.0,1.0,1.0	-0.006
11776	ENSMUSG00000033705	Stard9	chr2	+	120496853	120496886	120495360	120495477	120496974	120497036	11776	7,6,5	0,1,0	10,3,7	0,1,0	108	75	1	1	1.0,0.806,1.0	1.0,0.676,1.0	0.043
11778	ENSMUSG00000033705	Stard9	chr2	+	120515072	120515199	120514153	120514225	120515336	120515516	11778	1,0,0	1,7,5	5,1,0	4,11,7	202	75	0.260093	1	0.271,0.0,0.0	0.317,0.033,0.0	-0.026
11782	ENSMUSG00000040725	Hnrnpul1	chr7	-	25440252	25440365	25433983	25434250	25442351	25442451	11782	123139137	0,0,0	156194122	0,1,0	188	75	1	1	1.0,1.0,1.0	1.0,0.987,1.0	0.004
11783	ENSMUSG00000040725	Hnrnpul1	chr7	-	25440252	25440365	25436014	25436186	25442351	25442451	11783	60,87,83	2,0,0	87,113,71	0,0,0	188	75	1	1	0.923,1.0,1.0	1.0,1.0,1.0	-0.026
11785	ENSMUSG00000003617	Cp	chr3	+	20043216	20043382	20042096	20042236	20046672	20046689	11785	13,29,23	0,0,1	31,55,16	0,0,0	241	75	1	1	1.0,1.0,0.877	1.0,1.0,1.0	-0.041
11786	ENSMUSG00000003617	Cp	chr3	+	20043216	20043404	20042096	20042236	20046672	20046746	11786	11,27,23	0,0,1	30,50,15	0,0,0	263	75	1	1	1.0,1.0,0.868	1.0,1.0,1.0	-0.044
11790	ENSMUSG00000002949	Timm44	chr8	-	4315225	4315276	4311907	4311997	4316555	4316680	11790	35,54,52	0,0,2	77128136	0,0,0	126	75	1	1	1.0,1.0,0.939	1.0,1.0,1.0	-0.02
11792	ENSMUSG00000030726	Pold3	chr7	-	99755769	99755902	99749626	99749888	99757718	99757758	11792	3,13,9	0,0,0	30,22,18	0,0,2	208	75	1	1	1.0,1.0,1.0	1.0,1.0,0.764	0.079
11793	ENSMUSG00000030726	Pold3	chr7	-	99761476	99761579	99757718	99757758	99768880	99768936	11793	8,4,8	0,0,0	12,10,28	0,4,0	178	75	1	1	1.0,1.0,1.0	1.0,0.513,1.0	0.162
11795	ENSMUSG00000105168	Gm30735	chr3	+	53634600	53634751	53633027	53633088	53637375	53637466	11795	26,26,35	0,0,1	22,50,30	1,0,0	226	75	1	1	1.0,1.0,0.921	0.88,1.0,1.0	0.014
11796	ENSMUSG00000028580	Pum1	chr4	+	130445464	130445573	130428352	130428421	130455308	130455475	11796	6,12,7	13,3,10	28,48,23	19,24,6	184	75	0.157337	1	0.158,0.62,0.222	0.375,0.449,0.61	-0.145
11797	ENSMUSG00000028580	Pum1	chr4	+	130446483	130446662	130445464	130445573	130455308	130455475	11797	63,135,83	1,0,0	106142101	0,0,0	254	75	1	1	0.949,1.0,1.0	1.0,1.0,1.0	-0.017
11798	ENSMUSG00000028580	Pum1	chr4	+	130471000	130471105	130468773	130468867	130474288	130474440	11798	31,36,51	0,0,0	25,87,72	0,0,1	180	75	1	1	1.0,1.0,1.0	1.0,1.0,0.968	0.011
11799	ENSMUSG00000028580	Pum1	chr4	+	130471003	130471105	130468773	130468867	130474288	130474314	11799	34,49,45	0,0,0	24,120,61	0,0,1	177	75	1	1	1.0,1.0,1.0	1.0,1.0,0.963	0.012
11800	ENSMUSG00000028580	Pum1	chr4	+	130481252	130481489	130479886	130480183	130490064	130490332	11800	49,64,89	3,8,7	100,183,73	3,12,9	312	75	0.619607	1	0.797,0.658,0.753	0.889,0.786,0.661	-0.043
11801	ENSMUSG00000028580	Pum1	chr4	+	130491375	130491505	130490064	130490332	130493231	130493360	11801	51,33,45	0,0,0	59,86,79	0,3,1	205	75	0.538314	1	1.0,1.0,1.0	1.0,0.913,0.967	0.04
11805	ENSMUSG00000047909	Ankrd16	chr2	+	11789933	11790071	11789101	11789263	11791034	11791113	11805	2,6,12	9,10,11	16,23,9	10,19,17	213	75	0.221906	1	0.073,0.174,0.278	0.36,0.299,0.157	-0.097
11806	ENSMUSG00000047909	Ankrd16	chr2	+	11789980	11790071	11789103	11789263	11791034	11791113	11806	1,2,11	9,10,11	4,14,5	10,19,17	166	75	0.713249	1	0.048,0.083,0.311	0.153,0.25,0.117	-0.026
11807	ENSMUSG00000047909	Ankrd16	chr2	+	11792215	11792382	11791034	11791113	11794544	11794579	11807	0,0,2	2,7,18	0,2,6	9,42,14	242	75	0.752612	1	0.0,0.0,0.033	0.0,0.015,0.117	-0.033
11808	ENSMUSG00000045438	Cox19	chr5	-	139324494	139324597	139323894	139324130	139324936	139325140	11808	0,0,7	0,1,5	7,6,7	1,10,5	178	75	1	1	NA,0.0,0.371	0.747,0.202,0.371	-0.255
11809	ENSMUSG00000045438	Cox19	chr5	-	139324494	139324597	139323894	139324130	139328317	139328429	11809	0,0,5	74,83,56	7,3,5	85133132	178	75	1	1	0.0,0.0,0.036	0.034,0.009,0.016	-0.008
11810	ENSMUSG00000045438	Cox19	chr5	-	139324936	139325140	139323894	139324130	139325219	139325330	11810	11,18,21	0,2,3	11,25,25	1,1,0	279	75	0.0206774	0.335426	1.0,0.708,0.653	0.747,0.87,1.0	-0.085
11811	ENSMUSG00000045438	Cox19	chr5	-	139324936	139325140	139323894	139324130	139328317	139328429	11811	5,14,17	74,83,56	11,18,23	85133132	279	75	1	1	0.018,0.043,0.075	0.034,0.035,0.045	0.007
11812	ENSMUSG00000045438	Cox19	chr5	-	139324936	139325140	139324494	139324597	139328317	139328429	11812	5,13,14	0,0,0	10,12,22	0,1,2	279	75	0.819877	1	1.0,1.0,1.0	1.0,0.763,0.747	0.163
11813	ENSMUSG00000045438	Cox19	chr5	-	139325219	139325331	139324064	139324130	139328317	139328429	11813	1,4,3	74,83,56	1,6,1	85133132	187	75	1	1	0.005,0.019,0.021	0.005,0.018,0.003	0.006
11815	ENSMUSG00000045438	Cox19	chr5	-	139328875	139328987	139327939	139328429	139330826	139330920	11815	0,0,2	22,49,36	3,1,2	48,68,45	187	75	1	1	0.0,0.0,0.022	0.024,0.006,0.018	-0.009
11820	ENSMUSG00000028060	Khdc4	chr3	+	88616086	88616248	88607567	88607821	88617164	88617249	11820	51,69,79	0,0,0	97,94,96	0,3,0	237	75	1	1	1.0,1.0,1.0	1.0,0.908,1.0	0.031
11821	ENSMUSG00000031667	Aktip	chr8	-	91857668	91857776	91856227	91856433	91860527	91860651	11821	27,40,42	2,0,0	37,82,44	0,0,0	183	75	1	1	0.847,1.0,1.0	1.0,1.0,1.0	-0.051
11822	ENSMUSG00000031667	Aktip	chr8	-	91857668	91857780	91856227	91856433	91860527	91860625	11822	25,42,54	2,0,0	48,84,53	0,0,0	187	75	1	1	0.834,1.0,1.0	1.0,1.0,1.0	-0.055
11824	ENSMUSG00000031667	Aktip	chr8	-	91858550	91858631	91857668	91857776	91860527	91860625	11824	4,2,2	5,6,6	4,2,4	0,6,4	156	75	0.21936	1	0.278,0.138,0.138	1.0,0.138,0.325	-0.303
11825	ENSMUSG00000031667	Aktip	chr8	-	91858550	91858631	91857668	91857780	91860527	91860625	11825	7,4,5	3,8,18	4,9,15	10,9,12	156	75	0.515993	1	0.529,0.194,0.118	0.161,0.325,0.375	-0.007
11826	ENSMUSG00000023150	Ivns1abp	chr1	+	151230384	151230510	151229670	151229844	151231879	151231987	11826	446474336	4,0,2	423836581	0,7,3	201	75	1	1	0.977,1.0,0.984	1.0,0.978,0.986	-0.001
11827	ENSMUSG00000023150	Ivns1abp	chr1	+	151235372	151235502	151230917	151231987	151235703	151235928	11827	391389359	0,0,0	377698544	1,0,0	205	75	1	1	1.0,1.0,1.0	0.993,1.0,1.0	0.002
11828	ENSMUSG00000059772	Slx1b	chr7	-	126291924	126291976	126291099	126291831	126294596	126294811	11828	1,3,1	0,2,0	3,1,2	2,0,0	127	75	1	1	1.0,0.47,1.0	0.47,1.0,1.0	0
11829	ENSMUSG00000038525	Armc10	chr5	+	21852305	21852446	21851014	21851233	21853617	21853661	11829	0,0,0	4,3,3	0,2,0	2,3,9	216	75	1	1	0.0,0.0,0.0	0.0,0.188,0.0	-0.063
11830	ENSMUSG00000029148	Nrbp1	chr5	+	31403665	31403689	31403094	31403189	31404685	31404769	11830	10,7,9	32,44,35	7,10,9	62,137,74	99	75	0.018299	0.308618	0.191,0.108,0.163	0.079,0.052,0.084	0.082
11834	ENSMUSG00000037331	Larp1	chr11	+	57931515	57931581	57931216	57931278	57932303	57932478	11834	141195192	2,0,1	221283213	0,4,1	141	75	1	1	0.974,1.0,0.99	1.0,0.974,0.991	0
11838	ENSMUSG00000019795	Pcmt1	chr10	-	7513772	7513989	7505144	7506740	7515808	7515894	11838	469328563	0,1,0	588704481	0,0,0	292	75	1	1	1.0,0.988,1.0	1.0,1.0,1.0	-0.004
11839	ENSMUSG00000019795	Pcmt1	chr10	-	7513819	7513989	7505136	7506740	7515808	7515894	11839	271211280	0,1,0	296389243	0,0,0	245	75	1	1	1.0,0.985,1.0	1.0,1.0,1.0	-0.005
11840	ENSMUSG00000019795	Pcmt1	chr10	-	7514631	7514759	7513493	7513989	7515808	7515894	11840	0,4,0	84,97,105	0,0,1	128,164,92	203	75	1	1	0.0,0.015,0.0	0.0,0.0,0.004	0.004
11841	ENSMUSG00000019795	Pcmt1	chr10	-	7524230	7524424	7523353	7523385	7524814	7524919	11841	2,8,2	150,93,198	2,14,9	213306182	269	75	1	1	0.004,0.023,0.003	0.003,0.013,0.014	0
11842	ENSMUSG00000114035	Gm31126	chr13	+	50429267	50429316	50427369	50427568	50430547	50430706	11842	3,3,8	0,0,0	5,6,0	0,1,0	124	75	1	1	1.0,1.0,1.0	1.0,0.784,NA	0.108
11843	ENSMUSG00000027408	Cpxm1	chr2	-	130236841	130236992	130236656	130236745	130237555	130237643	11843	8,10,14	0,0,0	21,9,4	2,0,0	226	75	1	1	1.0,1.0,1.0	0.777,1.0,1.0	0.074
11853	ENSMUSG00000027905	Ddx20	chr3	-	105591600	105591769	105590731	105590846	105593954	105594049	11853	17,45,64	0,1,0	52,60,48	0,0,0	244	75	1	1	1.0,0.933,1.0	1.0,1.0,1.0	-0.022
11856	ENSMUSG00000031483	Erlin2	chr8	+	27514861	27514955	27513834	27513934	27515084	27515206	11856	1,0,1	2,0,11	1,4,11	2,3,4	169	75	1	1	0.182,NA,0.039	0.182,0.372,0.55	-0.258
11857	ENSMUSG00000031483	Erlin2	chr8	+	27514861	27514955	27513893	27514193	27515084	27515206	11857	1,0,1	2,2,6	1,11,10	5,4,1	169	75	0.000114921	0.00954994	0.182,0.0,0.069	0.082,0.55,0.816	-0.399
11858	ENSMUSG00000036698	Ago2	chr15	-	73002709	73002891	73000172	73000309	73009841	73009962	11858	85108148	0,0,0	261202137	0,0,1	257	75	1	1	1.0,1.0,1.0	1.0,1.0,0.976	0.008
11859	ENSMUSG00000036698	Ago2	chr15	-	73018218	73018414	73009841	73009962	73056609	73056784	11859	78,70,101	0,0,0	136173105	0,0,4	271	75	1	1	1.0,1.0,1.0	1.0,1.0,0.879	0.04
11860	ENSMUSG00000020658	Efr3b	chr12	-	4022823	4022995	4021765	4021893	4023607	4023675	11860	0,0,0	0,9,6	0,2,0	0,4,9	247	75	1	1	NA,0.0,0.0	NA,0.132,0.0	-0.066
11861	ENSMUSG00000020658	Efr3b	chr12	-	4025335	4025467	4023607	4023675	4026714	4026876	11861	0,8,10	0,0,0	16,37,34	0,1,0	207	75	1	1	NA,1.0,1.0	1.0,0.931,1.0	0.023
11862	ENSMUSG00000020658	Efr3b	chr12	-	4026714	4026876	4023607	4023675	4027118	4027194	11862	0,6,2	0,0,0	6,18,8	0,0,4	237	75	1	1	NA,1.0,1.0	1.0,1.0,0.388	0.204
11864	ENSMUSG00000030979	Uros	chr7	-	133292814	133292895	133292236	133292322	133299397	133299472	11864	23,50,32	0,2,0	59,132,96	2,8,4	156	75	0.00644456	0.150088	1.0,0.923,1.0	0.934,0.888,0.92	0.06
11865	ENSMUSG00000030979	Uros	chr7	-	133302542	133302639	133300872	133300947	133304058	133304267	11865	23,46,27	0,1,0	32,54,49	0,0,0	172	75	1	1	1.0,0.953,1.0	1.0,1.0,1.0	-0.016
11867	ENSMUSG00000021432	Slc35b3	chr13	-	39117431	39117564	39116280	39116892	39118713	39118783	11867	2,0,1	1,0,0	0,0,0	1,0,1	208	75	1	1	0.419,NA,1.0	0.0,NA,0.0	0.71
11868	ENSMUSG00000021432	Slc35b3	chr13	-	39128475	39128630	39127034	39127142	39138084	39138206	11868	0,0,0	0,3,3	6,1,3	0,0,0	230	75	1	1	NA,0.0,0.0	1.0,1.0,1.0	-1
11872	ENSMUSG00000026843	Fubp3	chr2	+	31486605	31486663	31485261	31485333	31488549	31488560	11872	11,11,4	0,0,4	18,26,34	0,0,0	133	75	0.454341	1	1.0,1.0,0.361	1.0,1.0,1.0	-0.213
11873	ENSMUSG00000026843	Fubp3	chr2	+	31502114	31502247	31501590	31501751	31502496	31502570	11873	3,0,3	2,0,1	2,3,4	16,16,9	208	75	1	1	0.351,NA,0.52	0.043,0.063,0.138	0.354
11875	ENSMUSG00000026843	Fubp3	chr2	+	31504722	31504794	31503042	31503119	31505509	31505637	11875	15,3,2	0,4,0	15,20,9	0,0,0	147	75	0.358864	1	1.0,0.277,1.0	1.0,1.0,1.0	-0.241
11880	ENSMUSG00000022400	Rbx1	chr15	+	81352355	81352434	81350496	81350651	81355152	81355223	11880	173207198	0,0,0	190230225	2,0,0	154	75	1	1	1.0,1.0,1.0	0.979,1.0,1.0	0.007
11881	ENSMUSG00000025040	Fundc1	chrX	-	17424919	17425048	17422802	17424250	17434271	17434347	11881	134129142	0,0,0	61212102	2,0,0	204	75	1	1	1.0,1.0,1.0	0.918,1.0,1.0	0.027
11883	ENSMUSG00000025658	Cnksr2	chrX	-	156702741	156702888	156693112	156693246	156717635	156717704	11883	0,1,0	0,0,0	0,2,0	0,3,0	222	75	1	1	NA,1.0,NA	NA,0.184,NA	0.816
11884	ENSMUSG00000039844	Rapgef1	chr2	+	29569748	29569862	29569144	29569281	29576116	29576295	11884	95105101	60,66,72	115143108	87,63,57	189	75	0.501791	1	0.386,0.387,0.358	0.344,0.474,0.429	-0.039
11885	ENSMUSG00000039844	Rapgef1	chr2	+	29576116	29576295	29569144	29569281	29579118	29579275	11885	224319307	0,0,1	367280300	2,1,0	254	75	1	1	1.0,1.0,0.989	0.982,0.988,1.0	0.006
11886	ENSMUSG00000039844	Rapgef1	chr2	+	29600164	29600320	29597209	29597412	29609604	29609862	11886	133110171	0,0,0	251289218	2,2,3	231	75	0.68288	1	1.0,1.0,1.0	0.976,0.979,0.959	0.029
11887	ENSMUSG00000039844	Rapgef1	chr2	+	29600167	29600320	29597209	29597412	29609604	29609862	11887	126107173	0,0,0	232275176	2,2,3	228	75	0.623093	1	1.0,1.0,1.0	0.974,0.978,0.951	0.032
11888	ENSMUSG00000039844	Rapgef1	chr2	+	29600167	29600320	29597209	29597412	29612235	29612321	11888	44,57,81	3,9,4	92,121,58	4,7,5	228	75	0.464169	1	0.828,0.676,0.869	0.883,0.85,0.792	-0.051
11889	ENSMUSG00000039844	Rapgef1	chr2	+	29609604	29609862	29597209	29597412	29612235	29612321	11889	196175251	3,9,4	298335224	4,7,5	333	75	0.707282	1	0.936,0.814,0.934	0.944,0.915,0.91	-0.028
11890	ENSMUSG00000039844	Rapgef1	chr2	+	29609604	29609862	29600164	29600320	29612235	29612321	11890	279225347	1,0,4	437496347	1,9,8	333	75	0.0641582	0.708228	0.984,1.0,0.951	0.99,0.925,0.907	0.038
11891	ENSMUSG00000039844	Rapgef1	chr2	+	29610654	29610750	29609604	29609862	29612235	29612321	11891	22,40,49	85,50,89	81,112,98	104,71,68	171	75	0.000145622	0.0113772	0.102,0.26,0.195	0.255,0.409,0.387	-0.165
11892	ENSMUSG00000020898	Ctc1	chr11	+	68911335	68911491	68906959	68906991	68911855	68912019	11892	0,0,2	1,2,3	0,0,0	5,10,5	231	75	1	1	0.0,0.0,0.178	0.0,0.0,0.0	0.059
11894	ENSMUSG00000041769	Ppp2r2d	chr7	+	138450187	138450394	138448340	138448433	138470138	138470236	11894	4,2,7	17,18,22	13,5,7	23,28,18	282	75	0.325173	1	0.059,0.029,0.078	0.131,0.045,0.094	-0.035
11895	ENSMUSG00000041769	Ppp2r2d	chr7	+	138466749	138466846	138448315	138448433	138470138	138470236	11895	2,2,3	17,18,22	1,1,1	23,28,18	172	75	0.412751	1	0.049,0.046,0.056	0.019,0.015,0.024	0.031
11896	ENSMUSG00000041769	Ppp2r2d	chr7	+	138470138	138470236	138448323	138448433	138474602	138474780	11896	18,18,25	1,3,0	23,37,19	7,0,1	173	75	0.239749	1	0.886,0.722,1.0	0.588,1.0,0.892	0.043
11897	ENSMUSG00000041769	Ppp2r2d	chr7	+	138470138	138470236	138448323	138448433	138474729	138474780	11897	21,21,28	0,1,1	25,35,20	1,2,1	173	75	1	1	1.0,0.901,0.924	0.916,0.884,0.897	0.043
11898	ENSMUSG00000041769	Ppp2r2d	chr7	+	138471418	138471584	138470138	138470236	138472118	138472231	11898	60,59,78	3,6,1	141,114,91	3,2,5	241	75	0.457132	1	0.862,0.754,0.96	0.936,0.947,0.85	-0.052
11899	ENSMUSG00000041769	Ppp2r2d	chr7	+	138471418	138471584	138470138	138470236	138474729	138474780	11899	24,31,46	3,3,3	80,72,63	2,2,1	241	75	0.022248	0.352459	0.713,0.763,0.827	0.926,0.918,0.951	-0.164
11900	ENSMUSG00000041769	Ppp2r2d	chr7	+	138472118	138472231	138470138	138470236	138474602	138474780	11900	49,67,52	0,0,0	67,60,46	0,4,0	188	75	0.829333	1	1.0,1.0,1.0	1.0,0.857,1.0	0.048
11901	ENSMUSG00000041769	Ppp2r2d	chr7	+	138472118	138472231	138470138	138470236	138474729	138474780	11901	20,16,9	3,3,3	30,21,16	2,2,1	188	75	0.088765	0.856075	0.727,0.68,0.545	0.857,0.807,0.865	-0.192
11902	ENSMUSG00000041769	Ppp2r2d	chr7	+	138472118	138472231	138471418	138471584	138474729	138474780	11902	53,38,42	0,0,2	90,62,40	2,1,1	188	75	0.637771	1	1.0,1.0,0.893	0.947,0.961,0.941	0.015
11904	ENSMUSG00000024830	Rps6kb2	chr19	-	4207680	4207788	4206793	4207198	4207877	4207955	11904	11,27,20	0,2,0	28,91,37	0,0,0	183	75	1	1	1.0,0.847,1.0	1.0,1.0,1.0	-0.051
11906	ENSMUSG00000024830	Rps6kb2	chr19	-	4209401	4209459	4209225	4209326	4211066	4211214	11906	33,19,26	7,2,1	32,49,38	2,2,6	133	75	0.610415	1	0.727,0.843,0.936	0.9,0.933,0.781	-0.036
11907	ENSMUSG00000024830	Rps6kb2	chr19	-	4209564	4209704	4209401	4209459	4211066	4211214	11907	0,5,1	17,12,12	6,10,5	20,29,27	215	75	0.102158	0.934298	0.0,0.127,0.028	0.095,0.107,0.061	-0.036
11908	ENSMUSG00000024830	Rps6kb2	chr19	-	4211066	4211214	4209225	4209326	4212258	4212327	11908	26,39,40	0,1,0	51,49,51	0,0,0	223	75	1	1	1.0,0.929,1.0	1.0,1.0,1.0	-0.024
11909	ENSMUSG00000024830	Rps6kb2	chr19	-	4212601	4212717	4212258	4212327	4213166	4213299	11909	21,42,32	0,0,0	27,56,51	1,0,0	191	75	1	1	1.0,1.0,1.0	0.914,1.0,1.0	0.029
11910	ENSMUSG00000024830	Rps6kb2	chr19	-	4212601	4212722	4212258	4212327	4213166	4213273	11910	22,42,33	0,0,0	28,58,56	1,0,0	196	75	1	1	1.0,1.0,1.0	0.915,1.0,1.0	0.028
11911	ENSMUSG00000024830	Rps6kb2	chr19	-	4212820	4212861	4212515	4212722	4213166	4213273	11911	17,20,10	1,0,1	15,17,35	0,0,0	116	75	1	1	0.917,1.0,0.866	1.0,1.0,1.0	-0.072
11913	ENSMUSG00000019715	Gle1	chr2	+	29829146	29829295	29828506	29828617	29829494	29829555	11913	43,69,85	0,0,1	89109118	0,0,0	224	75	1	1	1.0,1.0,0.966	1.0,1.0,1.0	-0.011
11916	ENSMUSG00000025898	Cwf19l2	chr9	+	3421285	3421376	3418655	3418775	3428667	3428783	11916	36,50,48	0,0,0	37,72,39	0,2,0	166	75	1	1	1.0,1.0,1.0	1.0,0.942,1.0	0.019
11917	ENSMUSG00000090553	Snrpe	chr1	-	133534238	133534317	133531608	133531814	133536634	133536697	11917	116210150	2,0,1	207231165	3,2,2	154	75	1	1	0.966,1.0,0.986	0.971,0.983,0.976	0.007
11918	ENSMUSG00000031360	Ctps2	chrX	+	161685571	161685672	161684780	161684910	161686429	161686566	11918	0,0,3	1,0,0	6,12,0	0,5,1	176	75	1	1	0.0,NA,1.0	1.0,0.506,0.0	-0.002
11921	ENSMUSG00000021339	Mrs2	chr13	-	25181010	25181127	25179327	25179480	25182907	25183038	11921	75,97,88	5,1,4	94,112,81	1,1,6	192	75	0.696672	1	0.854,0.974,0.896	0.973,0.978,0.841	-0.023
11922	ENSMUSG00000021339	Mrs2	chr13	-	25185609	25185783	25182776	25183038	25188925	25189038	11922	84,114,90	0,4,1	148246191	0,6,0	249	75	0.843833	1	1.0,0.896,0.964	1.0,0.925,1.0	-0.022
11923	ENSMUSG00000021339	Mrs2	chr13	-	25202886	25202956	25202502	25202576	25204064	25204362	11923	0,0,2	42,22,21	0,0,0	48,58,35	145	75	1	1	0.0,0.0,0.047	0.0,0.0,0.0	0.016
11924	ENSMUSG00000025817	Nudt5	chr2	+	5852918	5853001	5850063	5850196	5859626	5859729	11924	0,6,0	9,7,7	2,2,0	7,17,16	158	75	0.636784	1	0.0,0.289,0.0	0.119,0.053,0.0	0.039
11926	ENSMUSG00000025817	Nudt5	chr2	+	5871043	5871052	5869157	5869259	5871164	5871218	11926	1,5,4	1,0,1	2,8,11	0,0,1	84	75	1	1	0.472,1.0,0.781	1.0,1.0,0.908	-0.218
11932	ENSMUSG00000028524	Sgip1	chr4	+	102762761	102762773	102727745	102727921	102766004	102766029	11932	0,0,0	1,0,0	0,2,0	0,2,1	87	75	1	1	0.0,NA,NA	NA,0.463,0.0	-0.232
11937	ENSMUSG00000026608	Kctd3	chr1	-	188708567	188708904	188706483	188706668	188710693	188710849	11937	14,2,10	1,0,0	9,14,25	0,1,0	412	75	1	1	0.718,1.0,1.0	1.0,0.718,1.0	0
11938	ENSMUSG00000026608	Kctd3	chr1	-	188708807	188708904	188706483	188706668	188710693	188710795	11938	43,19,17	1,0,0	22,27,29	0,1,0	172	75	1	1	0.949,1.0,1.0	1.0,0.922,1.0	0.009
11939	ENSMUSG00000026608	Kctd3	chr1	-	188715403	188715491	188715206	188715323	188719712	188719828	11939	12,24,35	0,0,0	31,45,27	0,0,2	163	75	1	1	1.0,1.0,1.0	1.0,1.0,0.861	0.046
11940	ENSMUSG00000026608	Kctd3	chr1	-	188724759	188724950	188719712	188719828	188727938	188728029	11940	54,51,61	1,0,0	46,59,53	2,0,0	266	75	1	1	0.938,1.0,1.0	0.866,1.0,1.0	0.024
11942	ENSMUSG00000034201	Gas2l1	chr11	-	5012414	5012511	5010469	5012326	5012593	5012701	11942	2,18,4	0,1,0	4,10,9	2,0,0	172	75	1	1	1.0,0.887,1.0	0.466,1.0,1.0	0.14
11943	ENSMUSG00000034201	Gas2l1	chr11	-	5014836	5015015	5013872	5014478	5015214	5015278	11943	2,3,0	0,3,3	1,1,3	2,1,1	254	75	0.5982	1	1.0,0.228,0.0	0.129,0.228,0.47	0.134
11944	ENSMUSG00000034201	Gas2l1	chr11	-	5014836	5015094	5013825	5014478	5015214	5015300	11944	2,4,0	0,3,3	1,5,6	2,1,1	333	75	0.163409	1	1.0,0.231,0.0	0.101,0.53,0.575	0.008
11945	ENSMUSG00000027300	Ubox5	chr2	-	130439217	130439376	130431921	130433934	130441433	130442631	11945	20,18,14	1,0,0	13,35,32	0,2,0	234	75	1	1	0.865,1.0,1.0	1.0,0.849,1.0	0.005
11946	ENSMUSG00000027300	Ubox5	chr2	-	130456808	130458662	130446404	130446546	130471835	130471947	11946	126150201	0,2,0	225322196	1,2,2	1929	75	0.12213	1	1.0,0.745,1.0	0.897,0.862,0.792	0.065
11950	ENSMUSG00000024972	Lgals12	chr19	-	7581668	7581757	7581333	7581547	7584026	7584188	11950	0,28,0	0,0,0	0,22,0	0,1,0	164	75	1	1	NA,1.0,NA	NA,0.91,NA	0.09
11951	ENSMUSG00000031109	Enox2	chrX	-	48102009	48102057	48098583	48100511	48102373	48102459	11951	65,14,60	7,5,3	126,31,7	34,5,3	123	75	0.0774466	0.796657	0.85,0.631,0.924	0.693,0.791,0.587	0.111
11952	ENSMUSG00000031109	Enox2	chrX	-	48158511	48158667	48151019	48151226	48169493	48169628	11952	116,40,103	2,0,0	297,83,38	0,0,1	231	75	1	1	0.95,1.0,1.0	1.0,1.0,0.925	0.008
11954	ENSMUSG00000031109	Enox2	chrX	-	48257517	48257661	48169493	48169628	48375732	48375781	11954	88,5,42	2,0,0	131,38,22	0,0,0	219	75	1	1	0.938,1.0,1.0	1.0,1.0,1.0	-0.021
11955	ENSMUSG00000031109	Enox2	chrX	-	48375721	48375781	48257517	48257661	48376977	48377089	11955	11,4,13	1,0,0	13,7,7	0,2,0	135	75	1	1	0.859,1.0,1.0	1.0,0.66,1.0	0.066
11956	ENSMUSG00000031109	Enox2	chrX	-	48375732	48375781	48257517	48257661	48376977	48377089	11956	11,1,10	1,0,0	4,10,3	0,2,0	124	75	1	1	0.869,1.0,1.0	1.0,0.752,1.0	0.039
11957	ENSMUSG00000036499	Eea1	chr10	+	95814022	95814148	95809847	95809940	95825423	95825551	11957	0,2,0	7,6,19	0,1,1	11,21,21	201	75	1	1	0.0,0.111,0.0	0.0,0.017,0.017	0.026
11962	ENSMUSG00000041915	Ammecr1l	chr18	+	31913094	31913222	31911909	31912006	31913696	31915796	11962	8,1,10	2,6,16	12,8,4	8,26,3	203	75	1	1	0.596,0.058,0.188	0.357,0.102,0.33	0.018
11966	ENSMUSG00000040687	Madd	chr2	-	90970901	90970971	90969053	90969100	90973100	90973207	11966	2,9,8	3,0,1	4,0,6	4,5,0	145	75	0.0949992	0.892485	0.256,1.0,0.805	0.341,0.0,1.0	0.24
11968	ENSMUSG00000040687	Madd	chr2	-	90985357	90985420	90984989	90985110	90985890	90985993	11968	2,4,6	4,1,0	1,3,0	4,5,0	138	75	1	1	0.214,0.685,1.0	0.12,0.246,NA	0.45
11973	ENSMUSG00000040687	Madd	chr2	-	90990661	90990715	90989549	90989650	90992372	90992579	11973	1,2,0	2,6,3	1,0,0	0,6,2	129	75	1	1	0.225,0.162,0.0	1.0,0.0,0.0	-0.204
11974	ENSMUSG00000040687	Madd	chr2	-	90991737	90991856	90990661	90990715	90992372	90992579	11974	0,0,4	1,1,0	0,0,1	0,0,0	194	75	1	1	0.0,0.0,1.0	NA,NA,1.0	-0.667
11975	ENSMUSG00000040687	Madd	chr2	-	90994307	90994367	90993843	90993946	90995710	90995812	11975	0,12,2	10,0,1	2,8,15	0,9,4	135	75	0.575512	1	0.0,1.0,0.526	1.0,0.331,0.676	-0.16
11976	ENSMUSG00000038646	Ramac	chr7	+	81417274	81417471	81412672	81412804	81418116	81419228	11976	84131137	0,1,0	180296145	0,0,0	272	75	1	1	1.0,0.973,1.0	1.0,1.0,1.0	-0.009
11977	ENSMUSG00000028161	Ppp3ca	chr3	+	136486222	136486321	136375884	136376662	136503486	136503599	11977	0,0,0	115199182	2,2,1	113215164	174	75	1	1	0.0,0.0,0.0	0.008,0.004,0.003	-0.005
11978	ENSMUSG00000028161	Ppp3ca	chr3	+	136503486	136503687	136375884	136376662	136574362	136574487	11978	384540726	0,0,0	504772490	1,0,0	276	75	1	1	1.0,1.0,1.0	0.993,1.0,1.0	0.002
11979	ENSMUSG00000028161	Ppp3ca	chr3	+	136637771	136637801	136634282	136634380	136640789	136641540	11979	166209232	5,16,8	153308208	7,25,4	105	75	1	1	0.96,0.903,0.954	0.94,0.898,0.974	0.002
11982	ENSMUSG00000005674	Tomm40l	chr1	-	171049472	171049594	171049140	171049208	171049943	171050013	11982	13,32,35	0,0,0	47,58,36	2,0,2	197	75	0.663124	1	1.0,1.0,1.0	0.899,1.0,0.873	0.076
11983	ENSMUSG00000005674	Tomm40l	chr1	-	171049472	171049622	171049140	171049208	171049943	171050029	11983	15,65,63	0,0,0	76,90,63	2,0,2	225	75	0.536742	1	1.0,1.0,1.0	0.927,1.0,0.913	0.053
11984	ENSMUSG00000005674	Tomm40l	chr1	-	171049472	171049722	171048748	171049208	171049943	171050001	11984	30,87,85	0,0,0	100,134,95	2,0,2	325	75	0.547145	1	1.0,1.0,1.0	0.92,1.0,0.916	0.055
11985	ENSMUSG00000029767	Calu	chr6	+	29361292	29361486	29356469	29356696	29361558	29361752	11985	29,82,49	17,42,27	47,93,91	38,47,36	269	75	1	1	0.322,0.352,0.336	0.256,0.356,0.413	-0.005
11986	ENSMUSG00000029767	Calu	chr6	+	29361558	29361752	29361292	29361486	29366038	29366205	11986	129196194	21,45,20	193207235	27,55,46	269	75	0.473818	1	0.631,0.548,0.73	0.666,0.512,0.588	0.048
11996	ENSMUSG00000026313	Hdac4	chr1	-	91919204	91919336	91915266	91915379	91923778	91923900	11996	91,84,124	0,2,1	131271108	0,4,2	207	75	1	1	1.0,0.938,0.978	1.0,0.961,0.951	0.001
11997	ENSMUSG00000026313	Hdac4	chr1	-	91940390	91940541	91929876	91929997	91957676	91957918	11997	95,46,118	0,0,1	80253127	0,0,0	226	75	1	1	1.0,1.0,0.975	1.0,1.0,1.0	-0.008
11998	ENSMUSG00000026313	Hdac4	chr1	-	92019453	92019540	91982622	91982694	92040949	92041053	11998	7,6,18	44,46,77	17,48,31	32,92,53	162	75	1.43339e-05	0.00197032	0.069,0.057,0.098	0.197,0.195,0.213	-0.127
11999	ENSMUSG00000026313	Hdac4	chr1	-	92019453	92019540	91982622	91982694	92075977	92076216	11999	7,3,8	14,24,25	15,28,21	20,50,15	162	75	0.00312625	0.0924823	0.188,0.055,0.129	0.258,0.206,0.393	-0.162
12000	ENSMUSG00000026313	Hdac4	chr1	-	92075977	92076216	91982622	91982694	92107723	92108019	12000	52,62,87	0,0,0	97,125,88	0,1,0	314	75	1	1	1.0,1.0,1.0	1.0,0.968,1.0	0.011
12002	ENSMUSG00000000392	Fap	chr2	-	62382617	62382670	62378913	62378986	62384126	62384201	12002	9,16,20	0,0,0	4,62,33	0,0,2	128	75	1	1	1.0,1.0,1.0	1.0,1.0,0.906	0.031
12006	ENSMUSG00000027709	Mccc1	chr3	-	36029943	36030053	36027528	36028439	36033071	36033199	12006	21,42,21	0,0,0	18,83,55	0,1,4	185	75	0.46842	1	1.0,1.0,1.0	1.0,0.971,0.848	0.06
12008	ENSMUSG00000027709	Mccc1	chr3	-	36030809	36030993	36029943	36030053	36033071	36033199	12008	46,107,54	0,0,0	59135151	0,0,1	259	75	1	1	1.0,1.0,1.0	1.0,1.0,0.978	0.007
12009	ENSMUSG00000027709	Mccc1	chr3	-	36033071	36033199	36030809	36030993	36037881	36037963	12009	35,93,38	0,0,0	65103109	0,4,0	203	75	1	1	1.0,1.0,1.0	1.0,0.905,1.0	0.032
12011	ENSMUSG00000051510	Mafg	chr11	-	120520811	120520842	120520643	120520707	120521313	120521462	12011	8,12,12	5,1,2	11,12,0	17,3,8	106	75	0.00957955	0.198339	0.531,0.895,0.809	0.314,0.739,0.0	0.394
12012	ENSMUSG00000051510	Mafg	chr11	-	120520811	120520842	120520643	120520707	120524187	120524426	12012	2,6,3	4,5,0	5,4,0	2,5,3	106	75	0.382085	1	0.261,0.459,1.0	0.639,0.361,0.0	0.24
12014	ENSMUSG00000026333	Gin1	chr1	+	97703171	97703317	97697896	97697980	97705050	97705244	12014	10,32,15	0,0,0	11,31,36	0,2,0	221	75	1	1	1.0,1.0,1.0	1.0,0.84,1.0	0.053
12017	ENSMUSG00000058076	Sdhc	chr1	-	170963561	170963725	170954733	170957474	170966262	170966324	12017	6081202793	5,0,0	107017551464	0,3,0	239	75	1	1	0.974,1.0,1.0	1.0,0.995,1.0	-0.007
12018	ENSMUSG00000058076	Sdhc	chr1	-	170971126	170971228	170966262	170966324	170973324	170973381	12018	6511090845	0,0,0	121215561557	0,1,0	177	75	1	1	1.0,1.0,1.0	1.0,0.998,1.0	0.001
12019	ENSMUSG00000040550	Otud6b	chr4	-	14819094	14819215	14818175	14818488	14822691	14822772	12019	7,3,5	47,23,57	11,1,16	80,93,53	196	75	1	1	0.054,0.048,0.032	0.05,0.004,0.104	-0.008
12020	ENSMUSG00000040550	Otud6b	chr4	-	14822691	14822772	14818175	14818488	14825498	14825653	12020	136106151	0,0,1	171261200	0,0,1	156	75	1	1	1.0,1.0,0.986	1.0,1.0,0.99	-0.001
12021	ENSMUSG00000046330	Rpl37a	chr1	+	72750830	72750959	72750448	72750482	72751300	72751383	12021	114015831324	1,0,0	156121241481	0,0,0	204	75	1	1	0.998,1.0,1.0	1.0,1.0,1.0	-0.001
12022	ENSMUSG00000046330	Rpl37a	chr1	+	72752340	72752498	72751300	72751383	72752660	72752776	12022	2,4,14	86811401039	1,3,7	114717691130	233	75	1	1	0.001,0.001,0.004	0.0,0.001,0.002	0.001
12023	ENSMUSG00000038024	Dennd4c	chr4	+	86692474	86692796	86666791	86667149	86695949	86696202	12023	103144159	0,0,1	188233199	0,0,0	397	75	1	1	1.0,1.0,0.968	1.0,1.0,1.0	-0.011
12024	ENSMUSG00000038024	Dennd4c	chr4	+	86732018	86732165	86731629	86731774	86738098	86738218	12024	9,12,11	13,39,26	26,26,9	33,59,33	222	75	0.730145	1	0.19,0.094,0.125	0.21,0.13,0.084	-0.005
12025	ENSMUSG00000038024	Dennd4c	chr4	+	86738098	86738218	86731629	86731774	86739563	86739707	12025	38,72,73	0,0,2	100,117,90	0,0,0	195	75	1	1	1.0,1.0,0.934	1.0,1.0,1.0	-0.022
12026	ENSMUSG00000073702	Rpl31	chr1	+	39409094	39409220	39407009	39407336	39410034	39410147	12026	147911761733	0,0,0	202630551948	1,0,0	201	75	1	1	1.0,1.0,1.0	0.999,1.0,1.0	0
12027	ENSMUSG00000040181	Fmo1	chr1	-	162663700	162663900	162661098	162661454	162667186	162667329	12027	21,29,48	0,0,0	31,94,35	0,1,0	275	75	1	1	1.0,1.0,1.0	1.0,0.962,1.0	0.013
12028	ENSMUSG00000034620	Rxylt1	chr10	-	121930494	121930597	121926364	121926679	121931843	121931999	12028	69,62,109	0,0,0	134,118,89	0,0,1	178	75	1	1	1.0,1.0,1.0	1.0,1.0,0.974	0.009
12029	ENSMUSG00000034620	Rxylt1	chr10	-	121932252	121932366	121931843	121931999	121932804	121933061	12029	1,2,1	27,27,24	0,4,0	41,63,33	189	75	1	1	0.014,0.029,0.016	0.0,0.025,0.0	0.011
12030	ENSMUSG00000028964	Park7	chr4	-	150988271	150988341	150985464	150985551	150989706	150989766	12030	110710081095	3,0,3	10631277812	7,0,6	145	75	1	1	0.995,1.0,0.995	0.987,1.0,0.986	0.006
12031	ENSMUSG00000028964	Park7	chr4	-	150989706	150989766	150985464	150985551	150991496	150991598	12031	187161196	16,8,4	214236154	3,0,0	135	75	2.44966e-06	0.000514767	0.867,0.918,0.965	0.975,1.0,1.0	-0.075
12033	ENSMUSG00000022899	Slc15a2	chr16	-	36580432	36580465	36579587	36579676	36581791	36581836	12033	6,6,16	0,3,0	4,10,7	0,0,0	108	75	1	1	1.0,0.581,1.0	1.0,1.0,1.0	-0.14
12036	ENSMUSG00000030306	Tmtc1	chr6	-	148150985	148151088	148148900	148149036	148164280	148164389	12036	131133200	3,0,0	120271221	0,0,0	178	75	1	1	0.948,1.0,1.0	1.0,1.0,1.0	-0.017
12037	ENSMUSG00000030306	Tmtc1	chr6	-	148171472	148171561	148164280	148164389	148172873	148173017	12037	2,0,1	43,37,98	0,2,2	62151105	164	75	1	1	0.021,0.0,0.005	0.0,0.006,0.009	0.004
12038	ENSMUSG00000030306	Tmtc1	chr6	-	148172873	148173017	148164280	148164389	148186354	148186468	12038	107105191	0,0,0	129320243	0,0,2	219	75	1	1	1.0,1.0,1.0	1.0,1.0,0.977	0.008
12039	ENSMUSG00000030306	Tmtc1	chr6	-	148186354	148186468	148172873	148173017	148196012	148196180	12039	76,95,143	16,19,15	81265175	6,26,23	189	75	0.128771	1	0.653,0.665,0.791	0.843,0.802,0.751	-0.096
12040	ENSMUSG00000030306	Tmtc1	chr6	-	148186354	148186468	148172873	148173017	148207495	148207617	12040	33,51,68	0,0,0	41,127,76	2,0,3	189	75	0.713055	1	1.0,1.0,1.0	0.891,1.0,0.91	0.066
12041	ENSMUSG00000030306	Tmtc1	chr6	-	148196012	148196180	148172873	148173017	148207495	148207617	12041	106121120	0,0,0	61179145	2,0,3	243	75	0.618791	1	1.0,1.0,1.0	0.904,1.0,0.937	0.053
12042	ENSMUSG00000030306	Tmtc1	chr6	-	148196012	148196180	148186354	148186468	148207495	148207617	12042	134148183	1,2,3	96296221	1,5,0	243	75	1	1	0.976,0.958,0.95	0.967,0.948,1.0	-0.01
12043	ENSMUSG00000030306	Tmtc1	chr6	-	148226614	148226804	148207495	148207617	148237140	148237244	12043	163171246	0,0,0	163335307	0,0,2	265	75	1	1	1.0,1.0,1.0	1.0,1.0,0.977	0.008
12044	ENSMUSG00000030306	Tmtc1	chr6	-	148327304	148327482	148317207	148317281	148345398	148345887	12044	163175200	0,0,0	179340312	1,0,0	253	75	1	1	1.0,1.0,1.0	0.982,1.0,1.0	0.006
12045	ENSMUSG00000052632	Asap2	chr12	+	21264362	21264371	21263139	21263226	21267975	21268079	12045	0,0,0	4,9,17	0,1,0	6,28,23	84	75	1	1	0.0,0.0,0.0	0.0,0.031,0.0	-0.01
12046	ENSMUSG00000052632	Asap2	chr12	+	21306475	21306610	21304215	21304468	21308010	21308176	12046	0,3,0	0,4,1	0,2,2	3,4,5	210	75	1	1	NA,0.211,0.0	0.0,0.152,0.125	0.013
12054	ENSMUSG00000020153	Ndufs7	chr10	+	80088907	80088991	80088230	80088267	80089493	80089617	12054	348414351	3,3,2	688772783	3,4,1	159	75	1	1	0.982,0.985,0.988	0.991,0.989,0.997	-0.007
12055	ENSMUSG00000020153	Ndufs7	chr10	+	80088912	80088991	80088230	80088267	80089493	80089617	12055	162228191	3,3,2	334417392	3,4,1	154	75	1	1	0.963,0.974,0.979	0.982,0.981,0.995	-0.014
12056	ENSMUSG00000020153	Ndufs7	chr10	+	80090673	80090853	80089493	80089617	80090923	80090970	12056	81514771090	0,0,0	151728731939	4,0,0	255	75	1	1	1.0,1.0,1.0	0.991,1.0,1.0	0.003
12057	ENSMUSG00000020153	Ndufs7	chr10	+	80090923	80090970	80090673	80090853	80091757	80091846	12057	395730622	0,0,0	84416481121	0,0,1	122	75	1	1	1.0,1.0,1.0	1.0,1.0,0.999	0
12059	ENSMUSG00000027642	Rpn2	chr2	+	157165142	157165190	157163662	157163792	157167630	157167655	12059	79,48,76	9,5,14	83,136,57	22,44,31	123	75	0.000427676	0.0239671	0.843,0.854,0.768	0.697,0.653,0.529	0.195
12061	ENSMUSG00000029063	Nadk	chr4	+	155661184	155661347	155648298	155648436	155661449	155661547	12061	4,2,2	4,9,6	0,5,2	10,15,10	238	75	0.414183	1	0.24,0.065,0.095	0.0,0.095,0.059	0.082
12062	ENSMUSG00000029063	Nadk	chr4	+	155661449	155661654	155648156	155648436	155663767	155663797	12062	39,65,57	0,0,0	72,124,64	0,2,0	280	75	1	1	1.0,1.0,1.0	1.0,0.943,1.0	0.019
12063	ENSMUSG00000029063	Nadk	chr4	+	155672317	155672475	155672141	155672241	155673066	155673149	12063	20,70,38	2,1,4	72,107,63	1,0,3	233	75	0.0833647	0.829858	0.763,0.958,0.754	0.959,1.0,0.871	-0.118
12064	ENSMUSG00000026767	Mindy3	chr2	-	12354517	12354653	12352442	12353014	12355739	12355811	12064	2,3,4	19,8,12	4,2,5	14,20,6	211	75	1	1	0.036,0.118,0.106	0.092,0.034,0.229	-0.032
12066	ENSMUSG00000026767	Mindy3	chr2	-	12386913	12386994	12369257	12369330	12391419	12391490	12066	13,17,14	1,2,0	39,49,19	0,0,0	156	75	1	1	0.862,0.803,1.0	1.0,1.0,1.0	-0.112
12067	ENSMUSG00000026767	Mindy3	chr2	-	12386913	12386994	12369257	12369330	12400989	12401069	12067	5,6,7	1,1,1	27,20,4	0,3,0	156	75	0.203649	1	0.706,0.743,0.771	1.0,0.762,1.0	-0.181
12068	ENSMUSG00000026767	Mindy3	chr2	-	12391419	12391490	12369257	12369330	12400989	12401069	12068	6,6,2	1,1,1	4,11,4	0,3,0	146	75	0.554774	1	0.755,0.755,0.507	1.0,0.653,1.0	-0.212
12069	ENSMUSG00000026767	Mindy3	chr2	-	12391419	12391490	12369257	12369330	12423969	12424260	12069	1,5,0	0,1,1	1,2,1	0,1,1	146	75	1	1	1.0,0.72,0.0	1.0,0.507,0.339	-0.042
12070	ENSMUSG00000026767	Mindy3	chr2	-	12391419	12391490	12386913	12386994	12400989	12401069	12070	13,15,10	0,0,1	16,39,19	0,0,0	146	75	1	1	1.0,1.0,0.837	1.0,1.0,1.0	-0.054
12071	ENSMUSG00000026767	Mindy3	chr2	-	12404833	12404948	12402303	12402377	12410670	12410731	12071	5,7,9	0,0,6	8,10,8	0,6,5	190	75	0.213966	1	1.0,1.0,0.372	1.0,0.397,0.387	0.196
12072	ENSMUSG00000026767	Mindy3	chr2	-	12405835	12405887	12404469	12404948	12408808	12408977	12072	0,3,1	0,0,1	3,2,5	0,5,1	127	75	1	1	NA,1.0,0.371	1.0,0.191,0.747	0.039
12074	ENSMUSG00000026767	Mindy3	chr2	-	12408808	12408977	12405835	12405887	12410670	12410731	12074	6,3,1	0,0,0	5,7,5	0,0,1	244	75	1	1	1.0,1.0,1.0	1.0,1.0,0.606	0.131
12076	ENSMUSG00000026767	Mindy3	chr2	-	12408808	12408979	12405835	12405887	12410670	12410731	12076	7,4,3	0,0,0	5,10,5	0,0,1	246	75	1	1	1.0,1.0,1.0	1.0,1.0,0.604	0.132
12081	ENSMUSG00000059866	Tnip2	chr5	-	34658801	34658864	34658251	34658341	34660880	34661171	12081	0,0,2	1,11,4	0,0,0	10,2,6	138	75	1	1	0.0,0.0,0.214	0.0,0.0,0.0	0.071
12082	ENSMUSG00000044716	Dok7	chr5	+	35236374	35237099	35234491	35234611	35240507	35240550	12082	108134136	0,0,0	246229144	1,0,0	800	75	1	1	1.0,1.0,1.0	0.958,1.0,1.0	0.014
12083	ENSMUSG00000041632	Mrps27	chr13	+	99501732	99501791	99499472	99499543	99536769	99536884	12083	40,50,31	1,0,0	67,67,54	2,0,0	134	75	1	1	0.957,1.0,1.0	0.949,1.0,1.0	0.003
12085	ENSMUSG00000024240	Epc1	chr18	-	6441121	6441243	6440048	6440190	6448904	6449257	12085	11,13,20	0,0,0	25,50,28	0,2,0	197	75	1	1	1.0,1.0,1.0	1.0,0.905,1.0	0.032
12086	ENSMUSG00000003721	Insig2	chr1	-	121234592	121234692	121232081	121233676	121234868	121235035	12086	83,93,103	0,0,0	121,147,96	1,0,0	175	75	1	1	1.0,1.0,1.0	0.981,1.0,1.0	0.006
12087	ENSMUSG00000003721	Insig2	chr1	-	121247325	121247701	121234665	121234692	121255419	121255494	12087	166117199	0,2,0	199223217	0,0,0	451	75	1	1	1.0,0.907,1.0	1.0,1.0,1.0	-0.031
12090	ENSMUSG00000023939	Mrpl14	chr17	+	46007644	46007882	46006407	46006498	46008973	46009104	12090	3,1,2	53,129,73	0,2,2	178222172	313	75	1	1	0.013,0.002,0.007	0.0,0.002,0.003	0.006
12091	ENSMUSG00000061175	Fnip2	chr3	-	79415145	79415235	79413513	79413585	79415393	79415494	12091	8,2,1	0,2,2	2,2,0	3,3,5	165	75	0.0247235	0.379191	1.0,0.312,0.185	0.233,0.233,0.0	0.344
12092	ENSMUSG00000001802	Lrp3	chr7	-	34910859	34910922	34905461	34905600	34912564	34912612	12092	14,10,10	0,1,1	5,5,12	2,2,3	138	75	0.000585468	0.0292446	1.0,0.845,0.845	0.576,0.576,0.685	0.284
12094	ENSMUSG00000038965	Ube2l3	chr16	-	16977853	16978040	16969876	16972146	16994275	16994371	12094	310437437	0,0,2	565978472	0,8,1	262	75	1	1	1.0,1.0,0.984	1.0,0.972,0.993	0.006
12095	ENSMUSG00000038965	Ube2l3	chr16	-	16989626	16989725	16977853	16978040	16994275	16994333	12095	4,0,1	191188266	0,0,0	316566252	174	75	1	1	0.009,0.0,0.002	0.0,0.0,0.0	0.004
12096	ENSMUSG00000038965	Ube2l3	chr16	-	16994275	16994371	16975160	16978040	17019298	17019323	12096	220207319	0,0,2	363674299	1,5,3	171	75	1	1	1.0,1.0,0.986	0.994,0.983,0.978	0.01
12097	ENSMUSG00000026656	Fcgr2b	chr1	-	170790893	170791034	170788764	170788802	170793270	170793393	12097	0,2,0	0,4,3	0,0,4	8,23,1	216	75	1	1	NA,0.148,0.0	0.0,0.0,0.581	-0.12
12099	ENSMUSG00000035847	Ids	chrX	-	69399724	69399853	69396749	69396876	69401872	69402043	12099	1,0,1	16,25,15	0,0,0	23,52,36	204	75	1	1	0.022,0.0,0.024	0.0,0.0,0.0	0.015
12100	ENSMUSG00000035847	Ids	chrX	-	69406582	69406760	69404648	69404737	69407407	69407544	12100	45,28,30	1,0,0	35,81,61	0,0,0	253	75	1	1	0.93,1.0,1.0	1.0,1.0,1.0	-0.023
12101	ENSMUSG00000026620	Mark1	chr1	-	184717043	184717177	184676993	184677197	184731618	184731672	12101	0,0,0	6,0,0	0,1,0	2,7,0	209	75	1	1	0.0,NA,NA	0.0,0.049,NA	-0.025
12106	ENSMUSG00000038848	Ythdf1	chr2	-	180552479	180554000	180546169	180547461	180560927	180561007	12106	506545726	0,0,1	827932690	0,2,1	1596	75	1	1	1.0,1.0,0.972	1.0,0.956,0.97	0.015
12107	ENSMUSG00000038848	Ythdf1	chr2	-	180561698	180561779	180560927	180561007	180562104	180562129	12107	0,0,0	21,6,24	1,1,6	25,41,15	156	75	0.430031	1	0.0,0.0,0.0	0.019,0.012,0.161	-0.064
12109	ENSMUSG00000004609	Cd33	chr7	-	43178896	43178979	43177418	43178432	43179289	43179356	12109	0,0,2	0,4,0	0,0,1	1,1,1	158	75	1	1	NA,0.0,1.0	0.0,0.0,0.322	0.393
12111	ENSMUSG00000021288	Klc1	chr12	+	111760082	111760133	111755758	111755893	111760770	111761329	12111	23,19,12	0,1,2	21,33,20	1,4,3	126	75	0.0534015	0.630269	1.0,0.919,0.781	0.926,0.831,0.799	0.048
12112	ENSMUSG00000021288	Klc1	chr12	+	111760082	111760133	111755758	111755893	111761981	111762112	12112	0,4,0	4,0,1	0,4,1	0,3,5	126	75	1	1	0.0,1.0,0.0	NA,0.442,0.106	0.059
12113	ENSMUSG00000021288	Klc1	chr12	+	111760082	111760133	111755758	111755920	111760770	111761329	12113	35,29,25	0,2,1	32,56,39	2,0,2	126	75	1	1	1.0,0.896,0.937	0.905,1.0,0.921	0.002
12114	ENSMUSG00000021288	Klc1	chr12	+	111760082	111760133	111755758	111755920	111761981	111762112	12114	5,7,5	9,26,13	4,16,7	17,24,16	126	75	0.561088	1	0.249,0.138,0.186	0.123,0.284,0.207	-0.014
12115	ENSMUSG00000021288	Klc1	chr12	+	111761981	111762112	111755758	111755893	111772441	111772508	12115	31,64,31	0,0,0	31,85,55	0,0,1	206	75	1	1	1.0,1.0,1.0	1.0,1.0,0.952	0.016
12116	ENSMUSG00000021288	Klc1	chr12	+	111761981	111762112	111755758	111755920	111772441	111772508	12116	36,90,43	0,0,1	48,106,66	1,1,6	206	75	0.0233865	0.366055	1.0,1.0,0.94	0.946,0.975,0.8	0.073
12117	ENSMUSG00000063802	Hspbp1	chr7	-	4687270	4687481	4684842	4685047	4687892	4687993	12117	19,57,67	0,6,0	58,48,80	0,0,0	286	75	0.0828807	0.827786	1.0,0.714,1.0	1.0,1.0,1.0	-0.095
12118	ENSMUSG00000063802	Hspbp1	chr7	-	4687270	4687565	4684842	4685047	4687892	4687980	12118	30,55,83	0,6,0	79,56,91	0,0,0	370	75	0.0738087	0.772394	1.0,0.65,1.0	1.0,1.0,1.0	-0.117
12119	ENSMUSG00000063802	Hspbp1	chr7	-	4687270	4687568	4684842	4685047	4687892	4688067	12119	32,57,83	0,6,0	74,65,97	0,0,0	373	75	0.0750198	0.780155	1.0,0.656,1.0	1.0,1.0,1.0	-0.115
12120	ENSMUSG00000005802	Slc30a4	chr2	-	122531318	122531472	122529783	122529988	122543949	122544583	12120	35,22,55	0,0,0	43,69,42	0,2,0	229	75	1	1	1.0,1.0,1.0	1.0,0.919,1.0	0.027
12121	ENSMUSG00000005802	Slc30a4	chr2	-	122536314	122536461	122531318	122531472	122543949	122544559	12121	49,26,69	0,0,6	84,59,32	4,3,6	222	75	0.142495	1	1.0,1.0,0.795	0.876,0.869,0.643	0.136
12124	ENSMUSG00000029176	Anapc4	chr5	+	53023235	53023359	53021820	53021994	53023736	53024084	12124	81,116,84	0,0,0	103161141	0,0,1	199	75	1	1	1.0,1.0,1.0	1.0,1.0,0.982	0.006
12125	ENSMUSG00000044768	Macir	chr1	-	97582324	97582414	97534042	97574086	97589555	97589799	12125	11,17,35	0,0,0	47,39,20	2,0,0	165	75	1	1	1.0,1.0,1.0	0.914,1.0,1.0	0.029
12126	ENSMUSG00000085614	1700123M08Rik	chr4	+	11976443	11976587	11966573	11966683	11980141	11980408	12126	9,1,7	0,0,1	21,13,14	0,0,2	219	75	1	1	1.0,1.0,0.706	1.0,1.0,0.706	0
12127	ENSMUSG00000085614	1700123M08Rik	chr4	+	11976443	11976587	11966573	11966683	11993864	11993999	12127	10,1,10	6,1,4	19,13,14	16,10,6	219	75	0.759666	1	0.363,0.255,0.461	0.289,0.308,0.444	0.013
12128	ENSMUSG00000085614	1700123M08Rik	chr4	+	11977456	11977570	11976443	11976587	11980141	11980408	12128	3,3,0	2,0,1	2,2,6	6,0,0	189	75	0.149845	1	0.373,1.0,0.0	0.117,1.0,1.0	-0.248
12129	ENSMUSG00000085614	1700123M08Rik	chr4	+	11980141	11980408	11966573	11966683	11993864	11993999	12129	20,19,13	6,1,4	13,37,30	16,10,6	342	75	0.234075	1	0.422,0.806,0.416	0.151,0.448,0.523	0.174
12130	ENSMUSG00000085614	1700123M08Rik	chr4	+	11980141	11980408	11976443	11976587	11993864	11993999	12130	22,19,13	3,0,4	19,37,28	4,0,0	342	75	0.112234	0.994142	0.617,1.0,0.416	0.51,1.0,1.0	-0.159
12131	ENSMUSG00000014668	Chfr	chr5	+	110284348	110284518	110283916	110284060	110288219	110288319	12131	0,0,3	6,2,3	1,2,1	6,7,6	245	75	0.788616	1	0.0,0.0,0.234	0.049,0.08,0.049	0.019
12133	ENSMUSG00000014668	Chfr	chr5	+	110288219	110288319	110283790	110284060	110291416	110291526	12133	17,9,21	0,1,0	23,26,14	0,0,0	175	75	1	1	1.0,0.794,1.0	1.0,1.0,1.0	-0.069
12134	ENSMUSG00000014668	Chfr	chr5	+	110288241	110288319	110283916	110284060	110291416	110291526	12134	9,7,13	0,1,0	12,17,8	0,0,0	153	75	1	1	1.0,0.774,1.0	1.0,1.0,1.0	-0.075
12135	ENSMUSG00000014668	Chfr	chr5	+	110292637	110292853	110292456	110292516	110294335	110294413	12135	32,35,47	0,6,5	56,103,55	6,3,2	291	75	0.425137	1	1.0,0.601,0.708	0.706,0.898,0.876	-0.057
12138	ENSMUSG00000029735	Tpk1	chr6	-	43536876	43536946	43500817	43500890	43588247	43588319	12138	0,6,1	0,0,0	2,1,6	1,0,0	145	75	1	1	NA,1.0,1.0	0.508,1.0,1.0	0.164
12139	ENSMUSG00000034424	Gcsh	chr8	-	117715862	117715942	117714051	117714115	117720026	117720276	12139	59,109,96	1,1,3	162198123	3,7,2	155	75	0.689173	1	0.966,0.981,0.939	0.963,0.932,0.967	0.008
12140	ENSMUSG00000068551	Zfp467	chr6	-	48419769	48419836	48419558	48419672	48420345	48420421	12140	2,0,1	34,10,43	0,0,0	47,62,24	142	75	1	1	0.03,0.0,0.012	0.0,0.0,0.0	0.014
12141	ENSMUSG00000068551	Zfp467	chr6	-	48420345	48420421	48419558	48419672	48421904	48422018	12141	36,10,45	0,0,1	46,58,22	3,0,0	151	75	1	1	1.0,1.0,0.957	0.884,1.0,1.0	0.024
12142	ENSMUSG00000068551	Zfp467	chr6	-	48420345	48420421	48419558	48419672	48422286	48422292	12142	36,11,51	11,6,5	60,83,27	10,18,4	151	75	0.601101	1	0.619,0.477,0.835	0.749,0.696,0.77	-0.095
12143	ENSMUSG00000068877	Selenbp2	chr3	+	94604100	94604157	94600862	94600969	94604298	94604411	12143	0,9,1	0,0,0	0,12,4	0,4,2	132	75	1	1	NA,1.0,1.0	NA,0.63,0.532	0.419
12151	ENSMUSG00000062070	Pgk1	chrX	+	105241447	105241567	105240448	105240552	105243252	105243367	12151	157116791854	0,0,0	219720801839	0,2,0	195	75	1	1	1.0,1.0,1.0	1.0,0.998,1.0	0.001
12152	ENSMUSG00000062070	Pgk1	chrX	+	105246044	105246222	105243722	105243942	105246442	105246541	12152	206113431998	0,0,1	254619461937	0,0,0	253	75	1	1	1.0,1.0,0.998	1.0,1.0,1.0	-0.001
12153	ENSMUSG00000097571	Jpx	chrX	+	102540043	102540136	102537163	102537306	102546465	102546536	12153	13,23,15	2,0,0	11,15,21	2,0,1	168	75	1	1	0.744,1.0,1.0	0.711,1.0,0.904	0.043
12154	ENSMUSG00000097571	Jpx	chrX	+	102540043	102540136	102537163	102537306	102568472	102568602	12154	14,11,14	0,1,0	11,17,20	0,1,0	168	75	1	1	1.0,0.831,1.0	1.0,0.884,1.0	-0.018
12155	ENSMUSG00000097571	Jpx	chrX	+	102540043	102540136	102537163	102537306	102573250	102574316	12155	15,10,12	0,0,0	11,12,23	0,1,0	168	75	1	1	1.0,1.0,1.0	1.0,0.843,1.0	0.052
12156	ENSMUSG00000097571	Jpx	chrX	+	102568472	102568602	102537169	102537306	102573250	102574316	12156	1,3,6	0,0,0	4,4,2	0,1,0	205	75	1	1	1.0,1.0,1.0	1.0,0.594,1.0	0.135
12157	ENSMUSG00000097571	Jpx	chrX	+	102568472	102568602	102540043	102540136	102573250	102574316	12157	2,3,8	2,0,0	4,8,4	0,0,5	205	75	0.418174	1	0.268,1.0,1.0	1.0,1.0,0.226	0.014
12158	ENSMUSG00000097571	Jpx	chrX	+	102568472	102568602	102540043	102540136	102608572	102609302	12158	1,1,3	0,0,2	0,7,3	0,2,0	205	75	1	1	1.0,1.0,0.354	NA,0.561,1.0	0.004
12161	ENSMUSG00000027111	Itga6	chr2	+	71654666	71654783	71652781	71652913	71655852	71656063	12161	0,0,0	3,1,7	0,1,0	11,9,19	192	75	1	1	0.0,0.0,0.0	0.0,0.042,0.0	-0.014
12162	ENSMUSG00000027111	Itga6	chr2	+	71683877	71684007	71679724	71679850	71686197	71687102	12162	12,33,12	6,5,0	23,33,33	0,6,6	205	75	0.70894	1	0.423,0.707,1.0	1.0,0.668,0.668	-0.069
12163	ENSMUSG00000075376	Rc3h2	chr2	-	37268869	37269016	37268319	37268533	37271881	37272049	12163	133103127	0,0,0	166157152	0,3,1	222	75	1	1	1.0,1.0,1.0	1.0,0.946,0.981	0.024
12164	ENSMUSG00000075376	Rc3h2	chr2	-	37279596	37279902	37275257	37275472	37288255	37288368	12164	218144218	2,0,0	252347210	1,2,0	381	75	1	1	0.955,1.0,1.0	0.98,0.972,1.0	0.001
12165	ENSMUSG00000075376	Rc3h2	chr2	-	37288255	37288368	37279596	37279902	37289598	37289717	12165	139,69,106	1,0,0	112,147,85	2,0,0	188	75	1	1	0.982,1.0,1.0	0.957,1.0,1.0	0.008
12167	ENSMUSG00000075376	Rc3h2	chr2	-	37301151	37301269	37299445	37299679	37304527	37304747	12167	88,68,117	4,0,0	138,85,79	0,1,0	193	75	1	1	0.895,1.0,1.0	1.0,0.971,1.0	-0.025
12168	ENSMUSG00000075376	Rc3h2	chr2	-	37309443	37309479	37304527	37304824	37312778	37312915	12168	16,19,47	0,0,0	49,63,42	4,3,0	111	75	0.240074	1	1.0,1.0,1.0	0.892,0.934,1.0	0.058
12169	ENSMUSG00000041633	Kctd12b	chrX	-	152478619	152478674	152468149	152472693	152479080	152479276	12169	4,4,6	0,0,0	3,9,3	0,0,6	130	75	0.175209	1	1.0,1.0,1.0	1.0,1.0,0.224	0.259
12173	ENSMUSG00000018585	Atox1	chr11	-	55341282	55341451	55337466	55337610	55345706	55345782	12173	81145115	0,8,0	144252191	2,6,0	244	75	1	1	1.0,0.848,1.0	0.957,0.928,1.0	-0.012
12176	ENSMUSG00000042772	Smg7	chr1	-	152718980	152719130	152717263	152717344	152719786	152720158	12176	96,70,118	9,9,9	174162118	10,17,21	225	75	0.827873	1	0.78,0.722,0.814	0.853,0.761,0.652	0.017
12177	ENSMUSG00000048490	Nrip1	chr16	-	76127633	76127752	76084287	76091903	76149359	76149434	12177	71,65,87	2,2,5	52,88,44	3,4,2	194	75	0.908137	1	0.932,0.926,0.871	0.87,0.895,0.895	0.023
12178	ENSMUSG00000068747	Sort1	chr3	+	108262787	108262886	108261448	108261557	108263546	108263653	12178	10,2,16	35,26,55	13,19,9	107,65,31	174	75	1	1	0.11,0.032,0.111	0.05,0.112,0.111	-0.007
12179	ENSMUSG00000044471	Lncpint	chr6	-	31068799	31068896	31064424	31064587	31070297	31070530	12179	0,0,0	0,4,1	1,0,0	0,1,0	172	75	1	1	NA,0.0,0.0	1.0,0.0,NA	-0.5
12181	ENSMUSG00000044471	Lncpint	chr6	-	31143410	31143570	31116663	31116721	31195008	31195409	12181	49,30,58	0,0,4	58,131,45	0,2,0	235	75	1	1	1.0,1.0,0.822	1.0,0.954,1.0	-0.044
12182	ENSMUSG00000044471	Lncpint	chr6	-	31157956	31158084	31116663	31116721	31195008	31195157	12182	34,48,38	0,0,4	32,81,32	0,2,0	203	75	1	1	1.0,1.0,0.778	1.0,0.937,1.0	-0.053
12183	ENSMUSG00000044471	Lncpint	chr6	-	31157956	31158084	31142432	31143570	31195008	31195157	12183	54,62,58	0,0,1	46,103,42	0,0,0	203	75	1	1	1.0,1.0,0.955	1.0,1.0,1.0	-0.015
12184	ENSMUSG00000044471	Lncpint	chr6	-	31157956	31158084	31142457	31143573	31195008	31195157	12184	52,66,60	0,0,0	46,101,50	0,0,1	203	75	1	1	1.0,1.0,1.0	1.0,1.0,0.949	0.017
12185	ENSMUSG00000044471	Lncpint	chr6	-	31174714	31174786	31157956	31158084	31195008	31195355	12185	5,7,5	15,31,16	21,15,15	13,41,15	147	75	0.00560745	0.135053	0.145,0.103,0.138	0.452,0.157,0.338	-0.187
12186	ENSMUSG00000020485	Supt4a	chr11	+	87631330	87631472	87628992	87629099	87633621	87633677	12186	0,2,6	38,45,35	12,3,7	44,41,25	217	75	0.0291872	0.42518	0.0,0.015,0.056	0.086,0.025,0.088	-0.043
12187	ENSMUSG00000028838	Extl1	chr4	-	134087059	134087146	134086395	134086556	134087842	134087932	12187	34,30,34	0,0,0	46,99,70	0,0,1	162	75	1	1	1.0,1.0,1.0	1.0,1.0,0.97	0.01
12188	ENSMUSG00000028838	Extl1	chr4	-	134087842	134087932	134087059	134087146	134089611	134089718	12188	41,29,46	0,0,0	53,127,85	0,0,3	165	75	1	1	1.0,1.0,1.0	1.0,1.0,0.928	0.024
12194	ENSMUSG00000020828	Pld2	chr11	+	70434953	70435103	70433768	70433921	70442005	70442089	12194	3,1,9	0,0,0	2,0,18	0,2,0	225	75	0.388124	1	1.0,1.0,1.0	1.0,0.0,1.0	0.333
12197	ENSMUSG00000020828	Pld2	chr11	+	70446421	70446556	70446124	70446207	70446733	70446887	12197	24,29,42	2,0,1	31,50,23	3,3,0	210	75	0.160618	1	0.811,1.0,0.938	0.787,0.856,1.0	0.035
12201	ENSMUSG00000031770	Herpud1	chr8	+	95118359	95118482	95117345	95117476	95118801	95118937	12201	194174243	0,0,0	392392293	0,0,1	198	75	1	1	1.0,1.0,1.0	1.0,1.0,0.991	0.003
12202	ENSMUSG00000034055	Phka1	chrX	-	101564359	101564530	101561048	101561102	101575682	101575721	12202	803536953	0,0,2	1217765513	0,1,0	246	75	1	1	1.0,1.0,0.993	1.0,0.996,1.0	-0.001
12204	ENSMUSG00000034055	Phka1	chrX	-	101571672	101571723	101564359	101564530	101575682	101575721	12204	640570781	6,6,6	1121560458	10,0,4	126	75	1	1	0.984,0.983,0.987	0.985,1.0,0.986	-0.006
12205	ENSMUSG00000034055	Phka1	chrX	-	101571672	101571723	101564359	101564530	101576008	101576124	12205	269269371	0,2,5	433275213	6,1,7	126	75	0.968455	1	1.0,0.988,0.978	0.977,0.994,0.948	0.016
12207	ENSMUSG00000034055	Phka1	chrX	-	101575527	101575566	101564359	101564530	101576008	101576124	12207	0,0,0	0,2,5	0,0,2	6,1,7	114	75	1	1	NA,0.0,0.0	0.0,0.0,0.158	-0.053
12208	ENSMUSG00000034055	Phka1	chrX	-	101575527	101575566	101571672	101571723	101575682	101575721	12208	0,0,0	376306420	0,0,1	701289249	114	75	1	1	0.0,0.0,0.0	0.0,0.0,0.003	-0.001
12209	ENSMUSG00000034055	Phka1	chrX	-	101575527	101575566	101571672	101571723	101576008	101576124	12209	0,0,0	4,5,8	0,0,2	10,4,3	114	75	1	1	0.0,0.0,0.0	0.0,0.0,0.305	-0.102
12210	ENSMUSG00000034055	Phka1	chrX	-	101575682	101575721	101564359	101564530	101576008	101576124	12210	110,87,144	0,2,5	182,77,93	6,1,7	114	75	0.304933	1	1.0,0.966,0.95	0.952,0.981,0.897	0.029
12211	ENSMUSG00000034055	Phka1	chrX	-	101575682	101575721	101571672	101571723	101576008	101576124	12211	471384553	4,5,8	867364338	10,4,3	114	75	1	1	0.987,0.981,0.978	0.983,0.984,0.987	-0.003
12212	ENSMUSG00000034055	Phka1	chrX	-	101575682	101575721	101575527	101575566	101576008	101576124	12212	104,81,138	0,0,0	172,77,90	0,0,2	114	75	1	1	1.0,1.0,1.0	1.0,1.0,0.967	0.011
12213	ENSMUSG00000034055	Phka1	chrX	-	101588279	101588359	101584977	101585056	101598489	101598629	12213	274268410	3,0,4	483311216	4,18,8	155	75	0.00119375	0.0475472	0.978,1.0,0.98	0.983,0.893,0.929	0.051
12214	ENSMUSG00000034055	Phka1	chrX	-	101588913	101589070	101588279	101588359	101598489	101598629	12214	135210841563	2,1,1	20781015808	0,3,1	232	75	1	1	0.995,0.997,0.998	1.0,0.991,0.996	0.001
12215	ENSMUSG00000034055	Phka1	chrX	-	101599131	101599223	101598384	101598629	101603170	101603340	12215	655439652	1,1,0	909569491	0,0,0	167	75	1	1	0.997,0.995,1.0	1.0,1.0,1.0	-0.003
12216	ENSMUSG00000034055	Phka1	chrX	-	101600701	101600878	101599131	101599223	101603170	101603340	12216	4831231052	358255309	1419606166	433301292	252	75	0.745142	1	0.286,0.126,0.503	0.494,0.375,0.145	-0.033
12217	ENSMUSG00000034055	Phka1	chrX	-	101629682	101629817	101618570	101618680	101636232	101636311	12217	149213102108	2,0,0	260520141204	1,0,0	210	75	1	1	0.996,1.0,1.0	0.999,1.0,1.0	-0.001
12218	ENSMUSG00000034055	Phka1	chrX	-	101636232	101636311	101629682	101629817	101641007	101641115	12218	10479121411	0,1,0	16921066748	0,0,1	154	75	1	1	1.0,0.998,1.0	1.0,1.0,0.997	0
12219	ENSMUSG00000034055	Phka1	chrX	-	101680148	101680317	101669193	101669276	101682686	101682734	12219	159615582110	0,1,0	278218501099	0,0,0	244	75	1	1	1.0,0.998,1.0	1.0,1.0,1.0	-0.001
12220	ENSMUSG00000034055	Phka1	chrX	-	101682686	101682734	101680148	101680317	101685826	101685985	12220	9427311194	0,2,2	15601016613	1,1,5	123	75	1	1	1.0,0.996,0.997	0.999,0.998,0.987	0.003
12221	ENSMUSG00000034055	Phka1	chrX	-	101685826	101685985	101680148	101680317	101687452	101687852	12221	9637231223	0,0,1	16111173639	0,0,0	234	75	1	1	1.0,1.0,0.997	1.0,1.0,1.0	-0.001
12222	ENSMUSG00000039648	Kyat1	chr2	-	30077198	30077319	30076844	30076921	30077700	30077829	12222	25,16,34	0,2,0	20,69,27	0,0,0	196	75	1	1	1.0,0.754,1.0	1.0,1.0,1.0	-0.082
12225	ENSMUSG00000039648	Kyat1	chr2	-	30082199	30082297	30081936	30082084	30084065	30084124	12225	6,1,0	12,12,19	2,3,2	14,33,23	173	75	1	1	0.178,0.035,0.0	0.058,0.038,0.036	0.027
12226	ENSMUSG00000039648	Kyat1	chr2	-	30084065	30084124	30081936	30082084	30095644	30095801	12226	11,15,24	0,0,0	17,38,26	0,2,0	134	75	1	1	1.0,1.0,1.0	1.0,0.914,1.0	0.029
12227	ENSMUSG00000039648	Kyat1	chr2	-	30084065	30084172	30081936	30082084	30095644	30095787	12227	11,12,10	0,0,0	12,21,18	0,2,0	182	75	1	1	1.0,1.0,1.0	1.0,0.812,1.0	0.063
12228	ENSMUSG00000039648	Kyat1	chr2	-	30087968	30088171	30084065	30084124	30095644	30095813	12228	21,34,20	1,4,14	26,53,28	5,17,10	278	75	0.479248	1	0.85,0.696,0.278	0.584,0.457,0.43	0.118
12229	ENSMUSG00000018574	Acadvl	chr11	-	69901523	69901596	69901350	69901426	69901674	69901747	12229	140365194	0,0,0	398766723	0,0,1	148	75	1	1	1.0,1.0,1.0	1.0,1.0,0.997	0.001
12230	ENSMUSG00000018574	Acadvl	chr11	-	69902361	69902424	69902170	69902272	69903011	69903116	12230	50,141,86	0,0,0	136237216	0,4,0	138	75	1	1	1.0,1.0,1.0	1.0,0.97,1.0	0.01
12231	ENSMUSG00000018574	Acadvl	chr11	-	69902509	69902596	69902047	69902424	69903011	69903116	12231	286833397	0,4,0	75713421149	0,0,0	162	75	1	1	1.0,0.99,1.0	1.0,1.0,1.0	-0.003
12232	ENSMUSG00000018574	Acadvl	chr11	-	69905618	69905684	69905456	69905529	69905942	69906021	12232	220485281	0,0,0	5901168852	0,2,0	141	75	1	1	1.0,1.0,1.0	1.0,0.997,1.0	0.001
12233	ENSMUSG00000044405	Adig	chr2	+	158345851	158345915	158344658	158344686	158347711	158347841	12233	0,3,0	0,4,0	0,1,0	0,0,0	139	75	1	1	NA,0.288,NA	NA,1.0,NA	-0.712
12234	ENSMUSG00000028127	Abcd3	chr3	-	121569079	121569171	121567790	121567882	121569265	121569363	12234	74,156,84	0,2,0	112177164	0,0,0	167	75	1	1	1.0,0.972,1.0	1.0,1.0,1.0	-0.009
12237	ENSMUSG00000097729	2310015A10Rik	chr12	-	80173839	80173970	80171699	80171900	80178587	80178733	12237	16,9,22	10,8,12	18,19,9	22,16,28	206	75	0.0286562	0.419114	0.368,0.291,0.4	0.23,0.302,0.105	0.141
12239	ENSMUSG00000026082	Rev1	chr1	-	38113395	38113524	38110423	38110578	38118370	38118476	12239	16,30,46	0,2,0	39,62,22	0,1,3	204	75	0.459942	1	1.0,0.847,1.0	1.0,0.958,0.729	0.053
12240	ENSMUSG00000026082	Rev1	chr1	-	38113395	38114104	38110423	38110578	38118370	38118479	12240	34,46,61	0,2,0	51,93,47	0,1,3	784	75	1	1	1.0,0.688,1.0	1.0,0.899,0.6	0.063
12241	ENSMUSG00000026082	Rev1	chr1	-	38113979	38114104	38113395	38113524	38118370	38118479	12241	2,2,6	3,4,18	2,9,4	10,13,3	200	75	0.67172	1	0.2,0.158,0.111	0.07,0.206,0.333	-0.047
12242	ENSMUSG00000026082	Rev1	chr1	-	38120239	38120439	38118370	38118476	38122784	38122901	12242	13,7,7	2,0,0	16,8,11	2,1,0	275	75	0.566487	1	0.639,1.0,1.0	0.686,0.686,1.0	0.089
12243	ENSMUSG00000026082	Rev1	chr1	-	38137933	38138102	38131143	38131296	38146648	38146775	12243	61,59,70	0,2,0	58,93,42	0,0,0	244	75	1	1	1.0,0.901,1.0	1.0,1.0,1.0	-0.033
12245	ENSMUSG00000026082	Rev1	chr1	-	38167332	38167396	38147484	38147548	38168542	38168882	12245	0,1,10	1,5,13	0,2,2	8,10,8	139	75	0.0423143	0.546213	0.0,0.097,0.293	0.0,0.097,0.119	0.058
12246	ENSMUSG00000061816	Myl1	chr1	-	66969344	66969488	66965692	66965866	66973404	66973432	12246	389513377441334	0,0,0	439185366937570	2,0,0	219	75	1	1	1.0,1.0,1.0	1.0,1.0,1.0	0
12247	ENSMUSG00000061816	Myl1	chr1	-	66969344	66969488	66965692	66965866	66973676	66973701	12247	430123734347778	0,0,0	475516052739930	6,0,0	219	75	1	1	1.0,1.0,1.0	1.0,1.0,1.0	0
12248	ENSMUSG00000061816	Myl1	chr1	-	66969344	66969488	66965692	66965866	66974434	66974492	12248	322352746434706	0,0,0	353414190329586	3,0,1	219	75	1	1	1.0,1.0,1.0	1.0,1.0,1.0	0
12249	ENSMUSG00000061816	Myl1	chr1	-	66969344	66969488	66965692	66965866	66984449	66984543	12249	322362746234703	0,0,1	353344187629575	0,0,0	219	75	1	1	1.0,1.0,1.0	1.0,1.0,1.0	0
12250	ENSMUSG00000061816	Myl1	chr1	-	66973404	66973432	66965692	66965866	66973676	66973701	12250	177126274	0,0,0	253205158	6,0,0	103	75	1	1	1.0,1.0,1.0	0.968,1.0,1.0	0.011
12252	ENSMUSG00000061816	Myl1	chr1	-	66973404	66973432	66969344	66969488	66973676	66973701	12252	291628653061	10780988113075	397250143424	122181865310355	103	75	0.332894	1	0.165,0.174,0.146	0.191,0.164,0.194	-0.021
12253	ENSMUSG00000061816	Myl1	chr1	-	66973404	66973432	66969344	66969488	66974434	66974509	12253	227023962279	3,2,3	319243613008	8,29,11	103	75	1	1	0.998,0.999,0.998	0.997,0.991,0.995	0.004
12254	ENSMUSG00000061816	Myl1	chr1	-	66973676	66973701	66965692	66965866	66974434	66974492	12254	623574439	0,0,0	552523464	3,0,1	100	75	1	1	1.0,1.0,1.0	0.993,1.0,0.997	0.003
12255	ENSMUSG00000061816	Myl1	chr1	-	66973676	66973701	66969344	66969488	66974434	66974492	12255	10393951312442	3,2,3	117321767110065	8,29,11	100	75	1	1	1.0,1.0,1.0	0.999,0.998,0.999	0.001
12256	ENSMUSG00000061816	Myl1	chr1	-	66973676	66973701	66973404	66973432	66974434	66974492	12256	11009291080	0,3,0	11851053821	0,1,0	100	75	1	1	1.0,0.996,1.0	1.0,0.999,1.0	-0.001
12257	ENSMUSG00000061816	Myl1	chr1	-	66973676	66973701	66973404	66973432	66983950	66984302	12257	138121144	535849925143	157,146,70	642489036178	100	75	1	1	0.019,0.018,0.021	0.018,0.012,0.008	0.007
12258	ENSMUSG00000019188	H13	chr2	+	152530756	152530882	152530582	152530668	152531763	152531821	12258	66,104,94	1,0,0	84139109	0,0,0	201	75	1	1	0.961,1.0,1.0	1.0,1.0,1.0	-0.013
12260	ENSMUSG00000019188	H13	chr2	+	152542102	152542188	152537401	152537504	152546541	152550590	12260	37,37,45	0,0,0	39,48,56	0,3,0	161	75	1	1	1.0,1.0,1.0	1.0,0.882,1.0	0.039
12261	ENSMUSG00000019188	H13	chr2	+	152545914	152546114	152542102	152542188	152546541	152546956	12261	66,83,124	4,9,11	95,138,87	7,20,19	275	75	0.154968	1	0.818,0.716,0.755	0.787,0.653,0.555	0.098
12264	ENSMUSG00000032468	Armc8	chr9	-	99384564	99384651	99381345	99381438	99402539	99402635	12264	23,24,26	2,2,1	36,50,38	3,0,1	162	75	0.429432	1	0.842,0.847,0.923	0.847,1.0,0.946	-0.06
12265	ENSMUSG00000032468	Armc8	chr9	-	99405191	99405392	99400856	99402635	99407405	99407466	12265	95116120	2,3,3	136234128	8,4,2	276	75	1	1	0.928,0.913,0.916	0.822,0.941,0.946	0.016
12266	ENSMUSG00000032468	Armc8	chr9	-	99415150	99415243	99411383	99411464	99417847	99417945	12266	67,64,83	0,0,0	101164143	1,0,0	168	75	1	1	1.0,1.0,1.0	0.978,1.0,1.0	0.007
12267	ENSMUSG00000032468	Armc8	chr9	-	99419740	99419812	99418215	99418358	99433595	99433672	12267	44,53,62	0,0,0	98,121,82	1,0,0	147	75	1	1	1.0,1.0,1.0	0.98,1.0,1.0	0.007
12268	ENSMUSG00000032468	Armc8	chr9	-	99419740	99419812	99418215	99418358	99450654	99450720	12268	25,24,41	1,0,0	56,54,51	0,0,0	147	75	1	1	0.927,1.0,1.0	1.0,1.0,1.0	-0.024
12269	ENSMUSG00000032468	Armc8	chr9	-	99433595	99433672	99418215	99418358	99450654	99450702	12269	12,37,20	1,0,0	42,45,39	0,0,0	152	75	1	1	0.856,1.0,1.0	1.0,1.0,1.0	-0.048
12270	ENSMUSG00000032468	Armc8	chr9	-	99433595	99433672	99419740	99419812	99450654	99450702	12270	34,66,48	3,0,7	83,115,72	0,3,2	152	75	0.0493692	0.60091	0.848,1.0,0.772	1.0,0.95,0.947	-0.092
12271	ENSMUSG00000026466	Tor1aip1	chr1	-	155889063	155889120	155880344	155883455	155893256	155893325	12271	193,96,244	0,0,0	189429173	2,1,2	132	75	1	1	1.0,1.0,1.0	0.982,0.996,0.98	0.014
12273	ENSMUSG00000026632	Tatdn3	chr1	-	190781478	190781556	190778038	190778517	190787052	190787108	12273	8,4,12	0,1,0	18,22,13	0,0,0	153	75	1	1	1.0,0.662,1.0	1.0,1.0,1.0	-0.113
12274	ENSMUSG00000026632	Tatdn3	chr1	-	190781478	190781559	190778022	190778517	190787052	190787108	12274	8,4,12	0,1,0	17,22,15	0,0,0	156	75	1	1	1.0,0.658,1.0	1.0,1.0,1.0	-0.114
12275	ENSMUSG00000026632	Tatdn3	chr1	-	190785056	190785169	190781478	190781556	190787052	190787108	12275	12,19,18	0,0,0	26,41,12	1,0,0	188	75	1	1	1.0,1.0,1.0	0.912,1.0,1.0	0.029
12277	ENSMUSG00000026632	Tatdn3	chr1	-	190787052	190787108	190781478	190781559	190787458	190787568	12277	10,4,11	0,0,1	11,26,8	0,0,0	131	75	1	1	1.0,1.0,0.863	1.0,1.0,1.0	-0.046
12278	ENSMUSG00000027667	Zfp639	chr3	+	32568532	32568603	32566326	32567341	32571177	32571288	12278	16,12,17	0,0,0	22,27,18	0,1,0	146	75	1	1	1.0,1.0,1.0	1.0,0.933,1.0	0.022
12279	ENSMUSG00000027667	Zfp639	chr3	+	32569432	32569501	32568532	32568603	32571177	32571288	12279	39,28,54	1,0,0	53,81,48	0,0,0	144	75	1	1	0.953,1.0,1.0	1.0,1.0,1.0	-0.016
12281	ENSMUSG00000037971	1110032A03Rik	chr9	-	50675995	50676226	50675523	50675590	50679157	50679752	12281	39,67,48	0,2,0	60,95,45	0,0,0	306	75	1	1	1.0,0.891,1.0	1.0,1.0,1.0	-0.036
12282	ENSMUSG00000037971	1110032A03Rik	chr9	-	50676064	50676226	50675523	50675590	50679157	50679460	12282	23,24,16	0,2,0	27,39,10	0,0,0	237	75	1	1	1.0,0.792,1.0	1.0,1.0,1.0	-0.069
12283	ENSMUSG00000037971	1110032A03Rik	chr9	-	50676330	50676466	50676110	50676226	50679157	50679469	12283	0,0,0	8,13,12	0,5,1	10,24,8	211	75	0.783356	1	0.0,0.0,0.0	0.0,0.069,0.043	-0.037
12284	ENSMUSG00000030739	Myh14	chr7	-	44284877	44285000	44283782	44283970	44287188	44287303	12284	0,2,4	6,13,18	0,5,0	21,44,18	198	75	0.574847	1	0.0,0.055,0.078	0.0,0.041,0.0	0.031
12285	ENSMUSG00000030739	Myh14	chr7	-	44306840	44306864	44305015	44305108	44307358	44307461	12285	0,2,0	17,18,30	4,5,6	30,60,59	99	75	0.00772467	0.171091	0.0,0.078,0.0	0.092,0.059,0.072	-0.048
12287	ENSMUSG00000008226	Scrn3	chr2	+	73152328	73152538	73149646	73149843	73160106	73160146	12287	99152159	1,0,0	156281230	0,2,0	285	75	1	1	0.963,1.0,1.0	1.0,0.974,1.0	-0.004
12288	ENSMUSG00000022099	Dmtn	chr14	-	70842736	70842802	70842407	70842488	70842980	70842988	12288	0,4,0	0,2,2	1,0,2	4,8,4	141	75	1	1	NA,0.515,0.0	0.117,0.0,0.21	0.149
12291	ENSMUSG00000021930	Spryd7	chr14	-	61777585	61777688	61769441	61772690	61783130	61783297	12291	98,84,89	0,1,1	165164104	2,4,0	178	75	1	1	1.0,0.973,0.974	0.972,0.945,1.0	0.01
12292	ENSMUSG00000023089	Ndufa5	chr6	-	24522657	24522774	24519190	24519256	24527271	24527316	12292	411866535	19,26,34	81116251090	23,62,26	192	75	0.223561	1	0.894,0.929,0.86	0.932,0.911,0.942	-0.034
12293	ENSMUSG00000043940	Wdfy3	chr5	-	101992786	101993110	101992413	101992525	101994968	101995065	12293	72,54,68	0,0,0	64,165,87	0,0,1	399	75	1	1	1.0,1.0,1.0	1.0,1.0,0.942	0.019
12294	ENSMUSG00000043940	Wdfy3	chr5	-	102025871	102025925	102023706	102023875	102030288	102030516	12294	17,22,31	2,0,10	39,58,21	12,2,0	129	75	0.668951	1	0.832,1.0,0.643	0.654,0.944,1.0	-0.041
12295	ENSMUSG00000043940	Wdfy3	chr5	-	102044264	102044444	102042776	102043010	102046292	102046427	12295	36,56,55	0,0,0	76,142,76	3,3,0	255	75	0.391262	1	1.0,1.0,1.0	0.882,0.933,1.0	0.062
12296	ENSMUSG00000043940	Wdfy3	chr5	-	102083855	102083939	102078693	102078871	102085147	102085605	12296	0,1,6	7,10,27	1,6,6	19,47,38	159	75	1	1	0.0,0.045,0.095	0.024,0.057,0.069	-0.003
12297	ENSMUSG00000043940	Wdfy3	chr5	-	102129244	102129455	102116734	102116858	102157654	102157753	12297	41,35,84	0,0,0	74135122	2,0,0	286	75	1	1	1.0,1.0,1.0	0.907,1.0,1.0	0.031
12298	ENSMUSG00000043940	Wdfy3	chr5	-	102157654	102157753	102129244	102129455	102189520	102189609	12298	16,38,49	0,0,0	56,79,76	0,5,1	174	75	0.40845	1	1.0,1.0,1.0	1.0,0.872,0.97	0.053
12299	ENSMUSG00000043940	Wdfy3	chr5	-	102189520	102189609	102157654	102157753	102217461	102217787	12299	19,27,39	0,0,0	58,103,71	0,0,1	164	75	1	1	1.0,1.0,1.0	1.0,1.0,0.97	0.01
12300	ENSMUSG00000024963	Dnajc4	chr19	-	6966790	6966952	6965556	6965643	6967048	6967233	12300	52,58,110	0,0,1	108,155,88	0,0,0	237	75	1	1	1.0,1.0,0.972	1.0,1.0,1.0	-0.009
12301	ENSMUSG00000024963	Dnajc4	chr19	-	6966790	6966955	6965556	6965643	6967048	6967233	12301	86,75,127	0,0,1	138192118	0,0,0	240	75	1	1	1.0,1.0,0.975	1.0,1.0,1.0	-0.008
12302	ENSMUSG00000015968	Cacna1d	chr14	-	29770927	29771077	29768859	29769328	29773326	29773691	12302	0,1,0	0,0,0	0,1,0	0,1,0	225	75	1	1	NA,1.0,NA	NA,0.25,NA	0.75
12312	ENSMUSG00000026104	Stat1	chr1	+	52174761	52174840	52171702	52171792	52176037	52176129	12312	9,36,32	0,4,0	25,73,66	0,1,0	154	75	0.725987	1	1.0,0.814,1.0	1.0,0.973,1.0	-0.053
12313	ENSMUSG00000026104	Stat1	chr1	+	52194670	52194790	52194144	52194220	52195141	52195241	12313	0,0,4	15,12,10	0,0,2	14,40,34	195	75	1	1	0.0,0.0,0.133	0.0,0.0,0.022	0.037
12314	ENSMUSG00000020029	Nudt4	chr10	-	95388347	95388458	95387310	95387355	95399523	95400008	12314	392616726	0,0,0	551904827	0,0,1	186	75	1	1	1.0,1.0,1.0	1.0,1.0,0.997	0.001
12316	ENSMUSG00000030469	Zfp719	chr7	+	43233491	43233720	43229033	43229190	43235777	43235904	12316	1,15,29	2,0,1	24,31,32	0,0,0	304	75	0.411716	1	0.11,1.0,0.877	1.0,1.0,1.0	-0.338
12317	ENSMUSG00000026176	Ctdsp1	chr1	+	74432955	74433060	74432436	74432585	74433177	74433228	12317	140168221	1,5,9	240355243	3,10,2	180	75	0.660508	1	0.983,0.933,0.911	0.971,0.937,0.981	-0.021
12318	ENSMUSG00000050545	Fam228b	chr12	-	4791061	4791207	4789891	4790043	4794469	4794557	12318	8,13,4	0,1,1	13,15,22	1,0,0	221	75	1	1	1.0,0.815,0.576	0.815,1.0,1.0	-0.141
12326	ENSMUSG00000015222	Map2	chr1	+	66470685	66470778	66464355	66464687	66472672	66472754	12326	2,1,0	0,0,0	4,0,0	0,1,0	168	75	1	1	1.0,1.0,NA	1.0,0.0,NA	0.5
12329	ENSMUSG00000025086	Trub1	chr19	+	57452801	57452857	57446521	57446620	57461130	57461212	12329	8,15,12	0,0,0	20,28,11	1,0,0	131	75	1	1	1.0,1.0,1.0	0.92,1.0,1.0	0.027
12330	ENSMUSG00000025086	Trub1	chr19	+	57472012	57472085	57461130	57461212	57473504	57473644	12330	11,14,14	1,0,0	12,31,16	0,0,0	148	75	1	1	0.848,1.0,1.0	1.0,1.0,1.0	-0.051
12331	ENSMUSG00000037938	Chchd5	chr2	+	128972097	128972238	128971619	128971777	128972320	128972486	12331	19,26,32	1,0,0	14,71,48	0,0,2	216	75	1	1	0.868,1.0,1.0	1.0,1.0,0.893	-0.008
12332	ENSMUSG00000037938	Chchd5	chr2	+	128972320	128972486	128971619	128971777	128975194	128976054	12332	34,19,36	0,0,2	25,106,59	0,0,0	241	75	1	1	1.0,1.0,0.849	1.0,1.0,1.0	-0.05
12333	ENSMUSG00000026087	Mrpl30	chr1	+	37932023	37932104	37929557	37929665	37933019	37933065	12333	209339312	9,9,16	333444434	22,38,21	156	75	0.0431209	0.553996	0.918,0.948,0.904	0.879,0.849,0.909	0.044
12334	ENSMUSG00000026087	Mrpl30	chr1	+	37934410	37934491	37933015	37933096	37936768	37936915	12334	452398485	3,1,0	574889652	2,5,2	156	75	1	1	0.986,0.995,1.0	0.993,0.988,0.994	0.002
12339	ENSMUSG00000004897	Hdgf	chr3	+	87821147	87821217	87820619	87820758	87821358	87821544	12339	20,24,38	135233254	35,35,32	267319168	145	75	1	1	0.071,0.051,0.072	0.063,0.054,0.09	-0.004
12345	ENSMUSG00000031750	Il34	chr8	-	111473449	111473567	111469275	111469411	111474874	111475036	12345	0,0,0	3,2,3	1,1,0	3,4,3	193	75	1	1	0.0,0.0,0.0	0.115,0.089,0.0	-0.068
12346	ENSMUSG00000026674	Ddr2	chr1	-	169868055	169868157	169863342	169863590	169916363	169916513	12346	0,0,0	3,27,21	0,1,0	27,44,31	177	75	1	1	0.0,0.0,0.0	0.0,0.01,0.0	-0.003
12347	ENSMUSG00000026276	Septin2	chr1	+	93407185	93407321	93406756	93406790	93416845	93416876	12347	1,5,2	20,33,29	2,1,5	44,59,38	211	75	1	1	0.017,0.051,0.024	0.016,0.006,0.045	0.008
12348	ENSMUSG00000026276	Septin2	chr1	+	93407185	93407321	93406756	93406790	93416849	93416876	12348	1,5,2	1,2,3	2,3,4	9,6,9	211	75	0.222566	1	0.262,0.471,0.192	0.073,0.151,0.136	0.188
12349	ENSMUSG00000026276	Septin2	chr1	+	93416845	93416876	93406685	93406790	93418878	93418999	12349	42,74,60	0,0,0	84,115,68	0,4,0	106	75	1	1	1.0,1.0,1.0	1.0,0.953,1.0	0.016
12350	ENSMUSG00000026276	Septin2	chr1	+	93416849	93416876	93406714	93406790	93418878	93418999	12350	23,45,33	0,0,0	46,60,40	0,4,0	102	75	1	1	1.0,1.0,1.0	1.0,0.917,1.0	0.028
12351	ENSMUSG00000026276	Septin2	chr1	+	93423300	93423387	93418878	93418999	93425062	93425077	12351	118206125	0,0,0	212247188	0,1,0	162	75	1	1	1.0,1.0,1.0	1.0,0.991,1.0	0.003
12352	ENSMUSG00000026276	Septin2	chr1	+	93429228	93429374	93428179	93428281	93431156	93431240	12352	156219226	2,0,0	174343304	1,1,0	221	75	1	1	0.964,1.0,1.0	0.983,0.991,1.0	-0.003
12353	ENSMUSG00000037355	Uvssa	chr5	+	33559837	33559943	33549399	33549528	33566152	33566324	12353	6,20,28	0,0,0	9,14,5	2,0,0	181	75	1	1	1.0,1.0,1.0	0.651,1.0,1.0	0.116
12358	ENSMUSG00000039176	Polg	chr7	-	79099696	79099785	79099129	79099282	79100232	79100365	12358	30,28,54	0,0,3	30,87,53	0,3,2	164	75	0.508972	1	1.0,1.0,0.892	1.0,0.93,0.924	0.013
12359	ENSMUSG00000039176	Polg	chr7	-	79105788	79105896	79105182	79105343	79106182	79106260	12359	32,57,55	0,1,0	87,151,84	0,0,0	183	75	1	1	1.0,0.959,1.0	1.0,1.0,1.0	-0.014
12360	ENSMUSG00000039176	Polg	chr7	-	79105788	79105936	79105182	79105343	79106182	79106260	12360	14,26,20	0,1,0	33,64,35	0,0,0	223	75	1	1	1.0,0.897,1.0	1.0,1.0,1.0	-0.034
12362	ENSMUSG00000039176	Polg	chr7	-	79106455	79106576	79106182	79106260	79107921	79108158	12362	33,54,56	0,0,0	63119107	2,0,0	196	75	1	1	1.0,1.0,1.0	0.923,1.0,1.0	0.026
12363	ENSMUSG00000039176	Polg	chr7	-	79109184	79109333	79108921	79109048	79109436	79109619	12363	44,41,34	0,0,0	50,140,72	3,0,5	224	75	0.0400088	0.527735	1.0,1.0,1.0	0.848,1.0,0.828	0.108
12364	ENSMUSG00000039176	Polg	chr7	-	79109260	79109333	79108921	79109048	79109436	79109619	12364	23,6,13	0,0,0	18,28,21	3,0,5	148	75	0.00120971	0.0477664	1.0,1.0,1.0	0.753,1.0,0.68	0.189
12365	ENSMUSG00000039176	Polg	chr7	-	79113530	79113709	79111445	79111641	79114351	79115119	12365	0,1,1	3,11,8	0,2,0	16,15,11	254	75	1	1	0.0,0.026,0.036	0.0,0.038,0.0	0.008
12367	ENSMUSG00000026678	Rgs5	chr1	+	169504395	169504506	169483069	169483190	169510323	169510385	12367	204294288	0,0,0	563693608	0,1,0	186	75	1	1	1.0,1.0,1.0	1.0,0.996,1.0	0.001
12368	ENSMUSG00000028809	Srrm1	chr4	-	135056314	135056356	135054402	135054534	135056683	135056828	12368	40,32,47	0,3,2	41,64,51	1,6,3	117	75	0.34538	1	1.0,0.872,0.938	0.963,0.872,0.916	0.02
12369	ENSMUSG00000028809	Srrm1	chr4	-	135065859	135065897	135065114	135065389	135067813	135067933	12369	0,3,0	57,85,62	4,1,1	63,126,91	113	75	1	1	0.0,0.023,0.0	0.04,0.005,0.007	-0.01
12370	ENSMUSG00000028809	Srrm1	chr4	-	135069680	135069884	135068157	135068346	135071174	135071290	12370	107138148	2,0,0	191279123	0,0,1	279	75	1	1	0.935,1.0,1.0	1.0,1.0,0.971	-0.012
12371	ENSMUSG00000028809	Srrm1	chr4	-	135072506	135072788	135071838	135071980	135074045	135074168	12371	22,39,43	37,37,68	28,55,32	35,58,49	357	75	0.987942	1	0.111,0.181,0.117	0.144,0.166,0.121	-0.007
12373	ENSMUSG00000075324	Fign	chr2	-	63927238	63927408	63801850	63811243	63928185	63928356	12373	3,0,18	1,2,2	25,7,15	5,1,0	245	75	0.0837194	0.831373	0.479,0.0,0.734	0.605,0.682,1.0	-0.358
12374	ENSMUSG00000025902	Sox17	chr1	-	4563322	4563689	4561153	4562891	4563994	4564086	12374	7,9,29	0,0,4	13,37,12	0,0,0	442	75	0.329789	1	1.0,1.0,0.552	1.0,1.0,1.0	-0.149
12375	ENSMUSG00000025902	Sox17	chr1	-	4563322	4563713	4561935	4562891	4563994	4564086	12375	7,9,34	0,0,4	14,39,13	0,0,0	466	75	0.36649	1	1.0,1.0,0.578	1.0,1.0,1.0	-0.141
12379	ENSMUSG00000040113	Mettl11b	chr1	-	163550037	163550095	163544651	163544827	163552470	163552801	12379	5,3,2	24,16,23	9,5,0	32,22,19	133	75	1	1	0.105,0.096,0.047	0.137,0.114,0.0	-0.001
12381	ENSMUSG00000026708	Cenpl	chr1	+	160907437	160907580	160905798	160906050	160910477	160911020	12381	0,0,0	1,1,0	0,0,2	0,2,1	218	75	1	1	0.0,0.0,NA	NA,0.0,0.408	-0.204
12382	ENSMUSG00000052534	Pbx1	chr1	-	168012524	168012637	168011098	168011188	168018846	168019006	12382	34,12,43	9,4,0	72,69,58	9,9,5	188	75	1	1	0.601,0.545,1.0	0.761,0.754,0.822	-0.064
12385	ENSMUSG00000040998	Npnt	chr3	-	132612107	132612230	132610418	132610814	132623221	132623314	12385	21,0,0	2,0,0	31,5,9	0,0,0	198	75	1	1	0.799,NA,NA	1.0,1.0,1.0	-0.201
12386	ENSMUSG00000040998	Npnt	chr3	-	132615656	132615776	132614103	132614223	132623221	132623314	12386	9,2,4	0,0,0	29,10,6	1,0,0	195	75	1	1	1.0,1.0,1.0	0.918,1.0,1.0	0.027
12387	ENSMUSG00000040998	Npnt	chr3	-	132620133	132620226	132615656	132615776	132623221	132623314	12387	0,2,0	5,1,2	12,2,0	7,5,1	168	75	0.00482421	0.122323	0.0,0.472,0.0	0.434,0.152,0.0	-0.038
12388	ENSMUSG00000040998	Npnt	chr3	-	132637342	132637393	132623221	132623314	132653807	132653908	12388	1,1,0	5,2,0	1,0,1	12,6,0	126	75	1	1	0.106,0.229,NA	0.047,0.0,1.0	-0.181
12389	ENSMUSG00000022223	Sdr39u1	chr14	-	56135699	56135843	56134739	56135469	56136640	56136762	12389	131143181	2,3,3	245355324	7,7,2	219	75	1	1	0.957,0.942,0.954	0.923,0.946,0.982	0.001
12390	ENSMUSG00000022223	Sdr39u1	chr14	-	56135699	56135934	56135015	56135469	56136640	56136762	12390	84,89,128	2,3,3	159209213	7,7,2	310	75	1	1	0.91,0.878,0.912	0.846,0.878,0.963	0.004
12391	ENSMUSG00000022223	Sdr39u1	chr14	-	56137103	56137186	56136590	56136762	56137270	56137312	12391	173202226	6,8,9	268553364	7,31,11	158	75	1	1	0.932,0.923,0.923	0.948,0.894,0.94	-0.001
12392	ENSMUSG00000022223	Sdr39u1	chr14	-	56137176	56137186	56136640	56136762	56137270	56137377	12392	7,1,5	6,8,9	1,13,11	7,31,11	85	75	1	1	0.507,0.099,0.329	0.112,0.27,0.469	0.028
12393	ENSMUSG00000071042	Rasgrp3	chr17	+	75795811	75795944	75742890	75743163	75798752	75798785	12393	37,12,31	16,16,16	11,20,34	9,14,11	208	75	0.783715	1	0.455,0.213,0.411	0.306,0.34,0.527	-0.031
12394	ENSMUSG00000071042	Rasgrp3	chr17	+	75795811	75795944	75772480	75772655	75798752	75798785	12394	31,11,22	2,0,3	19,9,20	2,3,0	208	75	0.677839	1	0.848,1.0,0.726	0.774,0.52,1.0	0.093
12395	ENSMUSG00000071042	Rasgrp3	chr17	+	75803934	75804066	75803376	75803439	75805378	75805526	12395	116110141	2,3,0	89181121	0,0,0	207	75	0.55117	1	0.955,0.93,1.0	1.0,1.0,1.0	-0.038
12400	ENSMUSG00000026090	Cracdl	chr1	-	37715422	37715860	37683641	37683721	37758650	37758876	12400	0,0,0	0,0,2	0,8,2	0,0,0	513	75	1	1	NA,NA,0.0	NA,1.0,1.0	-1
12401	ENSMUSG00000034088	Hdlbp	chr1	-	93342533	93342688	93341548	93341653	93344222	93344361	12401	661611804	0,2,4	7911095850	6,2,2	230	75	1	1	1.0,0.99,0.985	0.977,0.994,0.993	0.004
12402	ENSMUSG00000034088	Hdlbp	chr1	-	93351491	93351596	93350985	93351099	93352988	93353128	12402	654535775	0,2,0	7791366791	0,0,0	180	75	1	1	1.0,0.991,1.0	1.0,1.0,1.0	-0.003
12403	ENSMUSG00000034088	Hdlbp	chr1	-	93357099	93357207	93355869	93355974	93357819	93358026	12403	467442653	1,0,4	5891167672	1,0,0	183	75	1	1	0.995,1.0,0.985	0.996,1.0,1.0	-0.005
12405	ENSMUSG00000034088	Hdlbp	chr1	-	93389065	93389321	93369907	93369972	93406434	93406537	12405	0,4,10	38,57,69	7,12,10	51117129	331	75	1	1	0.0,0.016,0.032	0.03,0.023,0.017	-0.007
12408	ENSMUSG00000032679	Cd59a	chr2	+	103928069	103928189	103926145	103926272	103934515	103934594	12408	3,0,2	55,78,51	1,0,0	105,85,62	195	75	1	1	0.021,0.0,0.015	0.004,0.0,0.0	0.011
12409	ENSMUSG00000032679	Cd59a	chr2	+	103934515	103934594	103926145	103926272	103941084	103941189	12409	64,82,43	0,0,0	134,99,68	0,0,1	154	75	1	1	1.0,1.0,1.0	1.0,1.0,0.971	0.01
12410	ENSMUSG00000021009	Ptpn21	chr12	-	98659130	98659215	98654448	98655887	98659815	98659876	12410	34,74,51	3,5,6	89,86,50	9,3,3	160	75	0.73994	1	0.842,0.874,0.799	0.823,0.931,0.887	-0.042
12411	ENSMUSG00000021009	Ptpn21	chr12	-	98681282	98681452	98677058	98677156	98699732	98700072	12411	99,80,140	0,0,0	129,125,90	0,0,1	245	75	1	1	1.0,1.0,1.0	1.0,1.0,0.965	0.012
12413	ENSMUSG00000024926	Kat5	chr19	-	5658829	5658985	5658665	5658740	5659263	5659400	12413	8,13,22	3,5,1	19,24,38	5,22,10	231	75	0.228679	1	0.464,0.458,0.877	0.552,0.262,0.552	0.144
12414	ENSMUSG00000024758	Rtn3	chr19	-	7433664	7434825	7412295	7412503	7445175	7445232	12414	127175161	0,1,5	197254193	4,15,4	1236	75	0.0304944	0.436228	1.0,0.914,0.661	0.749,0.507,0.745	0.191
12415	ENSMUSG00000024758	Rtn3	chr19	-	7433664	7434825	7412295	7412503	7460303	7460632	12415	124177161	5,27,23	197250191	13,13,17	1236	75	0.246384	1	0.601,0.285,0.298	0.479,0.539,0.405	-0.08
12416	ENSMUSG00000024758	Rtn3	chr19	-	7433664	7435788	7412295	7412503	7445175	7445232	12416	234332344	0,1,5	368437330	4,15,4	2199	75	0.0159822	0.284783	1.0,0.919,0.701	0.758,0.498,0.738	0.209
12417	ENSMUSG00000024758	Rtn3	chr19	-	7433664	7435788	7412295	7412503	7460303	7460637	12417	232327340	5,27,23	367431330	13,13,17	2199	75	0.361653	1	0.613,0.292,0.335	0.491,0.531,0.398	-0.06
12418	ENSMUSG00000024758	Rtn3	chr19	-	7445175	7445232	7412295	7412503	7460303	7460632	12418	9,10,22	5,27,23	6,26,15	13,13,17	132	75	0.656228	1	0.506,0.174,0.352	0.208,0.532,0.334	-0.014
12419	ENSMUSG00000024758	Rtn3	chr19	-	7445175	7445232	7433664	7434825	7460303	7460632	12419	11,9,17	0,2,0	2,15,13	0,0,0	132	75	1	1	1.0,0.719,1.0	1.0,1.0,1.0	-0.094
12427	ENSMUSG00000026887	Mrrf	chr2	+	36037364	36037461	36031457	36031669	36037914	36037931	12427	2,4,2	19,22,37	1,10,0	32,59,18	172	75	1	1	0.044,0.073,0.023	0.013,0.069,0.0	0.019
12428	ENSMUSG00000026887	Mrrf	chr2	+	36043604	36043723	36037914	36038070	36049610	36049677	12428	28,24,49	1,0,0	87129120	0,0,0	194	75	1	1	0.915,1.0,1.0	1.0,1.0,1.0	-0.028
12433	ENSMUSG00000033793	Atp6v1h	chr1	+	5154639	5154786	5153302	5153501	5159231	5159334	12433	28,40,30	0,0,1	50,71,28	0,0,0	222	75	1	1	1.0,1.0,0.91	1.0,1.0,1.0	-0.03
12434	ENSMUSG00000033793	Atp6v1h	chr1	+	5163585	5163675	5159231	5159334	5165837	5165882	12434	27,50,43	1,1,1	65,76,58	4,2,4	165	75	0.0887161	0.856075	0.925,0.958,0.951	0.881,0.945,0.868	0.047
12435	ENSMUSG00000033793	Atp6v1h	chr1	+	5171292	5171346	5168251	5168356	5187612	5187710	12435	13,22,10	17,9,23	11,14,10	20,15,33	129	75	0.229113	1	0.308,0.587,0.202	0.242,0.352,0.15	0.118
12436	ENSMUSG00000033793	Atp6v1h	chr1	+	5206034	5206160	5203306	5203485	5213972	5214074	12436	23,59,48	0,0,1	73,73,50	0,0,0	201	75	1	1	1.0,1.0,0.947	1.0,1.0,1.0	-0.018
12437	ENSMUSG00000033793	Atp6v1h	chr1	+	5213972	5214074	5206034	5206160	5220170	5220284	12437	18,35,28	0,0,3	77,51,41	0,0,0	177	75	1	1	1.0,1.0,0.798	1.0,1.0,1.0	-0.067
12438	ENSMUSG00000032883	Acsl3	chr1	+	78640857	78640997	78635541	78635820	78659309	78659727	12438	41,13,9	10,10,8	62,48,16	16,19,7	215	75	0.322959	1	0.589,0.312,0.282	0.575,0.468,0.444	-0.101
12440	ENSMUSG00000026784	Pdss1	chr2	+	22789930	22789995	22785630	22785774	22791292	22791357	12440	0,0,0	4,3,6	2,1,4	8,6,13	140	75	0.0388065	0.517477	0.0,0.0,0.0	0.118,0.082,0.142	-0.114
12443	ENSMUSG00000028990	Lzic	chr4	+	149569825	149570049	149569687	149569730	149570314	149570456	12443	2,9,6	0,0,0	8,5,1	2,0,7	299	75	2.02588e-05	0.00259256	1.0,1.0,1.0	0.501,1.0,0.035	0.488
12445	ENSMUSG00000086040	Wipf3	chr6	+	54465992	54466094	54464892	54465015	54473464	54473541	12445	9,22,13	6,2,7	9,40,38	5,5,1	177	75	0.161883	1	0.389,0.823,0.44	0.433,0.772,0.942	-0.165
12446	ENSMUSG00000086040	Wipf3	chr6	+	54473464	54473541	54465992	54466094	54477977	54480750	12446	12,25,15	0,0,0	23,31,34	2,0,0	152	75	1	1	1.0,1.0,1.0	0.85,1.0,1.0	0.05
12452	ENSMUSG00000002319	Ipo4	chr14	-	55863610	55863680	55862856	55863498	55864796	55864901	12452	95,65,122	0,0,0	106,160,84	1,0,0	145	75	1	1	1.0,1.0,1.0	0.982,1.0,1.0	0.006
12453	ENSMUSG00000002319	Ipo4	chr14	-	55863610	55863693	55863180	55863498	55864796	55864847	12453	54,33,55	0,0,0	40,71,37	1,0,0	158	75	1	1	1.0,1.0,1.0	0.95,1.0,1.0	0.017
12455	ENSMUSG00000002319	Ipo4	chr14	-	55871736	55871866	55871471	55871651	55872461	55872503	12455	116100139	0,0,1	146197160	0,0,0	205	75	1	1	1.0,1.0,0.981	1.0,1.0,1.0	-0.006
12456	ENSMUSG00000025950	Idh1	chr1	-	65218921	65218974	65214389	65214527	65220786	65220857	12456	2,0,0	0,0,0	0,0,0	0,0,2	128	75	1	1	1.0,NA,NA	NA,NA,0.0	1
12458	ENSMUSG00000025950	Idh1	chr1	-	65220786	65220857	65214389	65214527	65225463	65225638	12458	0,2,1	0,0,3	0,7,2	2,2,4	146	75	1	1	NA,1.0,0.146	0.0,0.643,0.204	0.291
12459	ENSMUSG00000031167	Rbm3	chrX	-	8010413	8010684	8010086	8010186	8010811	8010918	12459	30,24,27	54,32,64	30,28,23	73,57,61	346	75	0.557515	1	0.107,0.14,0.084	0.082,0.096,0.076	0.026
12462	ENSMUSG00000038172	Ttc39b	chr4	-	83171222	83171287	83165849	83165955	83174281	83174349	12462	6,7,3	0,0,2	4,25,27	0,0,1	140	75	1	1	1.0,1.0,0.446	1.0,1.0,0.935	-0.163
12463	ENSMUSG00000056211	R3hdm1	chr1	+	128079480	128079689	128031037	128031220	128095629	128095744	12463	145,87,110	1,1,0	177221118	0,0,0	284	75	1	1	0.975,0.958,1.0	1.0,1.0,1.0	-0.022
12466	ENSMUSG00000056211	R3hdm1	chr1	+	128090505	128090595	128080925	128081136	128095629	128095744	12466	51,16,74	6,7,18	61,75,47	3,34,5	165	75	0.537807	1	0.794,0.51,0.651	0.902,0.501,0.81	-0.086
12467	ENSMUSG00000056211	R3hdm1	chr1	+	128096715	128096794	128095629	128095744	128102685	128102745	12467	127,87,155	0,0,7	216216163	1,8,1	154	75	1	1	1.0,1.0,0.915	0.991,0.929,0.988	0.002
12468	ENSMUSG00000056211	R3hdm1	chr1	+	128096715	128096794	128095629	128095744	128102828	128102969	12468	62,36,97	1,0,0	117137102	0,0,0	154	75	1	1	0.968,1.0,1.0	1.0,1.0,1.0	-0.011
12469	ENSMUSG00000056211	R3hdm1	chr1	+	128102685	128102745	128095629	128095744	128102828	128102969	12469	37,28,20	1,0,0	32,88,37	0,0,0	135	75	1	1	0.954,1.0,1.0	1.0,1.0,1.0	-0.015
12470	ENSMUSG00000056211	R3hdm1	chr1	+	128102685	128102745	128096715	128096794	128102828	128102969	12470	98,79,70	0,0,0	133,158,97	0,1,0	135	75	1	1	1.0,1.0,1.0	1.0,0.989,1.0	0.004
12471	ENSMUSG00000056211	R3hdm1	chr1	+	128109574	128109625	128109453	128109491	128109722	128109949	12471	132,87,149	0,0,0	141204120	0,1,1	126	75	1	1	1.0,1.0,1.0	1.0,0.992,0.986	0.007
12472	ENSMUSG00000056211	R3hdm1	chr1	+	128112136	128112391	128109722	128109949	128114494	128114646	12472	149106184	0,0,0	243381222	0,2,3	330	75	1	1	1.0,1.0,1.0	1.0,0.977,0.944	0.026
12473	ENSMUSG00000056211	R3hdm1	chr1	+	128118374	128118476	128114494	128114646	128121196	128121493	12473	39,26,45	4,1,14	59,139,59	13,11,10	177	75	1	1	0.805,0.917,0.577	0.658,0.843,0.714	0.028
12479	ENSMUSG00000078490	Cfap74	chr4	+	155511726	155511885	155510453	155510649	155513581	155513755	12479	0,6,2	0,0,1	1,0,0	0,0,0	234	75	1	1	NA,1.0,0.391	1.0,NA,NA	-0.304
12486	ENSMUSG00000020661	Dnmt3a	chr12	+	3949586	3949699	3949192	3949272	3949863	3950047	12486	48,53,61	2,0,0	60,56,73	0,0,0	188	75	1	1	0.905,1.0,1.0	1.0,1.0,1.0	-0.032
12487	ENSMUSG00000020661	Dnmt3a	chr12	+	3952380	3952471	3951548	3951694	3954139	3954225	12487	32,12,22	2,0,0	32,36,26	2,0,0	166	75	1	1	0.878,1.0,1.0	0.878,1.0,1.0	0
12489	ENSMUSG00000020661	Dnmt3a	chr12	+	3955592	3955662	3954139	3954225	3956764	3956792	12489	34,49,61	0,0,0	70,113,79	0,0,1	145	75	1	1	1.0,1.0,1.0	1.0,1.0,0.976	0.008
12490	ENSMUSG00000029434	Vps33a	chr5	-	123673276	123673414	123671920	123672058	123674595	123674663	12490	76,70,89	0,2,0	70,122,76	1,0,0	213	75	1	1	1.0,0.925,1.0	0.961,1.0,1.0	-0.012
12491	ENSMUSG00000029434	Vps33a	chr5	-	123703021	123703138	123701422	123701663	123707482	123707644	12491	50,59,70	0,1,0	70,76,59	0,0,0	192	75	1	1	1.0,0.958,1.0	1.0,1.0,1.0	-0.014
12494	ENSMUSG00000019370	Calm3	chr7	-	16653559	16653590	16651509	16651653	16657765	16658039	12494	419320488	0,0,0	472613358	0,0,1	106	75	1	1	1.0,1.0,1.0	1.0,1.0,0.996	0.001
12498	ENSMUSG00000026604	Ptpn14	chr1	+	189568537	189568626	189565514	189565602	189571668	189571756	12498	6,18,12	0,0,0	17,15,41	0,1,0	164	75	1	1	1.0,1.0,1.0	1.0,0.873,1.0	0.042
12499	ENSMUSG00000001089	Luzp1	chr4	+	136266435	136266527	136248651	136248754	136267666	136270829	12499	2,4,3	1,3,0	4,7,1	5,1,7	167	75	0.240136	1	0.473,0.375,1.0	0.264,0.759,0.06	0.255
12500	ENSMUSG00000025920	Stau2	chr1	-	16301226	16301315	16298897	16300090	16415927	16416235	12500	23,114,45	1,5,2	69221118	5,11,14	164	75	0.131925	1	0.913,0.912,0.911	0.863,0.902,0.794	0.059
12501	ENSMUSG00000025920	Stau2	chr1	-	16301226	16301315	16298897	16300090	16436302	16436363	12501	12,66,28	0,0,1	45,135,65	0,0,0	164	75	1	1	1.0,1.0,0.928	1.0,1.0,1.0	-0.024
12502	ENSMUSG00000025920	Stau2	chr1	-	16415927	16416235	16298897	16300090	16436302	16436363	12502	191255285	0,0,1	239585331	0,0,0	383	75	1	1	1.0,1.0,0.982	1.0,1.0,1.0	-0.006
12503	ENSMUSG00000025920	Stau2	chr1	-	16415927	16416235	16301226	16301315	16436302	16436363	12503	201298300	0,0,0	263660370	5,0,0	383	75	1	1	1.0,1.0,1.0	0.912,1.0,1.0	0.029
12504	ENSMUSG00000025920	Stau2	chr1	-	16497769	16497881	16464274	16464434	16510546	16510682	12504	1,0,0	44,78,49	0,3,0	77149117	187	75	1	1	0.009,0.0,0.0	0.0,0.008,0.0	0
12505	ENSMUSG00000025920	Stau2	chr1	-	16510546	16510682	16464274	16464434	16533258	16533418	12505	109239165	0,0,7	170384319	1,2,1	211	75	0.827027	1	1.0,1.0,0.893	0.984,0.986,0.991	-0.023
12506	ENSMUSG00000025920	Stau2	chr1	-	16510546	16510682	16464274	16464434	16579565	16579632	12506	61,117,78	0,0,0	100191174	1,0,0	211	75	1	1	1.0,1.0,1.0	0.973,1.0,1.0	0.009
12507	ENSMUSG00000025920	Stau2	chr1	-	16533258	16533418	16464274	16464434	16579565	16579632	12507	58120105	0,0,0	81298124	1,0,0	235	75	1	1	1.0,1.0,1.0	0.963,1.0,1.0	0.012
12508	ENSMUSG00000025920	Stau2	chr1	-	16533258	16533418	16510546	16510682	16556243	16556374	12508	107269170	0,0,0	141491259	1,0,0	235	75	1	1	1.0,1.0,1.0	0.978,1.0,1.0	0.007
12509	ENSMUSG00000025920	Stau2	chr1	-	16533258	16533418	16510546	16510682	16579565	16579632	12509	106242185	0,0,0	150489269	0,0,1	235	75	1	1	1.0,1.0,1.0	1.0,1.0,0.988	0.004
12510	ENSMUSG00000025920	Stau2	chr1	-	16556243	16556374	16510546	16510682	16579565	16579632	12510	16,37,32	0,0,0	51,94,40	0,0,1	206	75	1	1	1.0,1.0,1.0	1.0,1.0,0.936	0.021
12511	ENSMUSG00000025920	Stau2	chr1	-	16556243	16556374	16533258	16533418	16579565	16579632	12511	41,100,62	24,36,45	72,179,80	31,83,50	206	75	0.923679	1	0.383,0.503,0.334	0.458,0.44,0.368	-0.015
12512	ENSMUSG00000025920	Stau2	chr1	-	16557838	16558193	16556243	16556374	16579565	16579632	12512	0,0,9	13,26,16	7,26,13	42,82,32	430	75	0.145938	1	0.0,0.0,0.089	0.028,0.052,0.066	-0.019
12513	ENSMUSG00000025920	Stau2	chr1	-	16579565	16579632	16533258	16533418	16589396	16589464	12513	29,49,58	0,1,0	37,123,70	2,0,0	142	75	1	1	1.0,0.963,1.0	0.907,1.0,1.0	0.019
12516	ENSMUSG00000033400	Agl	chr3	-	116540028	116540162	116533647	116538584	116544046	116544144	12516	8896791275	0,0,0	102211921001	0,3,0	209	75	1	1	1.0,1.0,1.0	1.0,0.993,1.0	0.002
12517	ENSMUSG00000033400	Agl	chr3	-	116540265	116540353	116536699	116540162	116544046	116544144	12517	166711172079	4,0,3	173525811745	0,0,0	163	75	1	1	0.995,1.0,0.997	1.0,1.0,1.0	-0.003
12518	ENSMUSG00000033400	Agl	chr3	-	116544046	116544144	116540265	116540353	116545633	116545845	12518	157111922007	0,0,0	165030731865	0,0,1	173	75	1	1	1.0,1.0,1.0	1.0,1.0,0.999	0
12519	ENSMUSG00000033400	Agl	chr3	-	116546899	116547012	116545633	116545845	116548521	116548657	12519	14428751866	1,2,1	126216031361	0,3,6	188	75	1	1	0.998,0.994,0.999	1.0,0.995,0.989	0.002
12520	ENSMUSG00000033400	Agl	chr3	-	116574891	116574993	116574640	116574796	116575236	116575399	12520	12878321764	1,0,0	120018721281	0,0,0	177	75	1	1	0.998,1.0,1.0	1.0,1.0,1.0	-0.001
12521	ENSMUSG00000033400	Agl	chr3	-	116583419	116583524	116582174	116582356	116584654	116584858	12521	2,2,4	10017451283	5,5,2	9231448936	180	75	1	1	0.001,0.001,0.001	0.002,0.001,0.001	0
12522	ENSMUSG00000033400	Agl	chr3	-	116583419	116583524	116582174	116582356	116585666	116585833	12522	2,2,3	0,0,1	6,5,2	0,0,0	180	75	1	1	1.0,1.0,0.556	1.0,1.0,1.0	-0.148
12523	ENSMUSG00000033400	Agl	chr3	-	116584654	116584858	116582174	116582356	116585666	116585833	12523	264818173412	0,0,1	243540432406	0,0,0	279	75	1	1	1.0,1.0,0.999	1.0,1.0,1.0	0
12524	ENSMUSG00000033400	Agl	chr3	-	116584654	116584858	116583419	116583524	116585666	116585833	12524	164710722130	0,0,0	151225951470	1,0,0	279	75	1	1	1.0,1.0,1.0	0.998,1.0,1.0	0.001
12526	ENSMUSG00000026388	3110009E18Rik	chr1	+	120099130	120099212	120093864	120093902	120115770	120115919	12526	3,14,5	2,2,2	12,19,4	11,8,5	157	75	0.115298	1	0.417,0.77,0.544	0.343,0.532,0.276	0.193
12527	ENSMUSG00000070565	Rasal2	chr1	-	156988694	156988896	156986228	156986428	156991272	156991509	12527	2,14,23	0,0,0	9,28,24	0,4,0	277	75	1	1	1.0,1.0,1.0	1.0,0.655,1.0	0.115
12528	ENSMUSG00000022092	Ppp3cc	chr14	-	70457465	70457495	70455313	70455726	70461758	70461856	12528	8,37,25	0,0,0	46,93,35	0,1,0	105	75	1	1	1.0,1.0,1.0	1.0,0.985,1.0	0.005
12529	ENSMUSG00000022092	Ppp3cc	chr14	-	70463376	70463403	70462415	70462497	70472588	70472657	12529	4,7,13	10,6,10	25,25,12	11,28,19	102	75	0.694144	1	0.227,0.462,0.489	0.626,0.396,0.317	-0.054
12530	ENSMUSG00000022092	Ppp3cc	chr14	-	70485022	70485168	70483301	70483441	70504078	70504203	12530	10,19,18	0,0,0	26,63,52	2,0,0	221	75	1	1	1.0,1.0,1.0	0.815,1.0,1.0	0.062
12531	ENSMUSG00000022092	Ppp3cc	chr14	-	70493808	70493920	70485022	70485168	70504078	70504203	12531	18,28,30	0,0,0	50,47,30	0,1,6	187	75	0.0354172	0.485744	1.0,1.0,1.0	1.0,0.95,0.667	0.128
12532	ENSMUSG00000022092	Ppp3cc	chr14	-	70493808	70493920	70485022	70485168	70504757	70504955	12532	2,7,12	0,1,0	14,22,8	1,2,1	187	75	0.0151004	0.271451	1.0,0.737,1.0	0.849,0.815,0.762	0.104
12533	ENSMUSG00000022092	Ppp3cc	chr14	-	70504078	70504203	70485022	70485168	70504757	70504955	12533	23,19,24	0,1,0	54,51,32	1,2,1	200	75	0.428453	1	1.0,0.877,1.0	0.953,0.905,0.923	0.032
12534	ENSMUSG00000022092	Ppp3cc	chr14	-	70504078	70504203	70493808	70493920	70504757	70504955	12534	39,40,44	0,0,2	90,75,49	0,0,1	200	75	1	1	1.0,1.0,0.892	1.0,1.0,0.948	-0.019
12535	ENSMUSG00000042133	Ppig	chr2	+	69561834	69561924	69553246	69553301	69562089	69562157	12535	2,0,1	0,1,0	2,2,2	0,1,1	165	75	1	1	1.0,0.0,1.0	1.0,0.476,0.476	0.016
12536	ENSMUSG00000042133	Ppig	chr2	+	69561834	69561924	69553669	69553707	69562089	69562157	12536	2,0,1	2,1,3	3,4,2	3,3,2	165	75	0.0222154	0.352249	0.312,0.0,0.132	0.312,0.377,0.312	-0.186
12537	ENSMUSG00000042133	Ppig	chr2	+	69566211	69566241	69564634	69564722	69566332	69566472	12537	13,19,16	0,0,4	18,22,14	0,0,0	105	75	0.401732	1	1.0,1.0,0.741	1.0,1.0,1.0	-0.086
12538	ENSMUSG00000042133	Ppig	chr2	+	69573956	69574124	69571829	69572037	69576371	69576459	12538	56,70,51	0,0,0	85,137,75	1,0,0	243	75	1	1	1.0,1.0,1.0	0.963,1.0,1.0	0.012
12539	ENSMUSG00000042133	Ppig	chr2	+	69576371	69576459	69573956	69574124	69579304	69579441	12539	45,39,33	0,1,0	55,70,48	1,1,2	163	75	0.505797	1	1.0,0.947,1.0	0.962,0.97,0.917	0.033
12541	ENSMUSG00000030245	Golt1b	chr6	+	142338055	142338147	142332946	142333095	142341913	142341995	12541	6,8,6	2,0,0	11,13,11	0,0,4	167	75	1	1	0.574,1.0,1.0	1.0,1.0,0.553	0.007
12542	ENSMUSG00000030245	Golt1b	chr6	+	142339653	142339832	142338055	142338147	142341913	142341995	12542	60,48,91	0,0,0	75,51,74	0,2,0	254	75	1	1	1.0,1.0,1.0	1.0,0.883,1.0	0.039
12544	ENSMUSG00000033544	Angptl1	chr1	+	156672149	156672995	156666131	156666807	156684652	156684846	12544	96310194	2,0,0	125242141	0,0,0	921	75	1	1	0.796,1.0,1.0	1.0,1.0,1.0	-0.068
12545	ENSMUSG00000025981	Coq10b	chr1	+	55100433	55100583	55091928	55092149	55103339	55103532	12545	56137104	2,5,0	81,67,60	0,2,1	225	75	0.455695	1	0.903,0.901,1.0	1.0,0.918,0.952	-0.022
12548	ENSMUSG00000027165	Iftap	chr2	-	101406356	101406496	101391125	101392699	101413865	101413928	12548	286310286	0,1,1	279376228	0,6,0	215	75	1	1	1.0,0.991,0.99	1.0,0.956,1.0	0.008
12549	ENSMUSG00000027165	Iftap	chr2	-	101406356	101406496	101391125	101392699	101415588	101415660	12549	182184177	0,0,0	177245164	0,1,0	215	75	1	1	1.0,1.0,1.0	1.0,0.988,1.0	0.004
12550	ENSMUSG00000027165	Iftap	chr2	-	101413865	101413932	101392144	101392699	101415588	101415660	12550	32,51,46	0,0,0	48,124,31	0,1,0	142	75	1	1	1.0,1.0,1.0	1.0,0.985,1.0	0.005
12551	ENSMUSG00000027165	Iftap	chr2	-	101413865	101413932	101406356	101406496	101415588	101415660	12551	135171152	0,0,0	150246101	0,0,5	142	75	1	1	1.0,1.0,1.0	1.0,1.0,0.914	0.029
12552	ENSMUSG00000027165	Iftap	chr2	-	101440868	101441020	101416656	101416814	101459225	101459287	12552	148174181	0,0,0	169216196	0,1,0	227	75	1	1	1.0,1.0,1.0	1.0,0.986,1.0	0.005
12557	ENSMUSG00000020099	Unc5b	chr10	-	60612963	60612996	60610744	60610939	60613168	60613333	12557	0,1,2	2,2,2	0,2,2	0,4,0	108	75	1	1	0.0,0.258,0.41	NA,0.258,1.0	-0.406
12558	ENSMUSG00000032578	Cish	chr9	+	107177122	107177343	107173224	107174233	107177566	107177657	12558	118,12,8	0,0,0	150,333,39	0,2,0	296	75	1	1	1.0,1.0,1.0	1.0,0.977,1.0	0.008
12563	ENSMUSG00000027750	Postn	chr3	+	54287832	54287913	54284981	54285027	54290808	54290898	12563	8,20,1	2,10,8	11,15,18	7,39,15	156	75	0.666125	1	0.658,0.49,0.057	0.43,0.156,0.366	0.084
12564	ENSMUSG00000027750	Postn	chr3	+	54292628	54292706	54291904	54291994	54296759	54296801	12564	2,22,14	0,0,0	8,74,19	1,0,2	153	75	1	1	1.0,1.0,1.0	0.797,1.0,0.823	0.127
12565	ENSMUSG00000027750	Postn	chr3	+	54293091	54293175	54292628	54292706	54296759	54296801	12565	0,16,4	2,13,12	10,11,20	4,54,9	159	75	0.418395	1	0.0,0.367,0.136	0.541,0.088,0.512	-0.213
12567	ENSMUSG00000030655	Smg1	chr7	-	117765192	117765347	117762374	117762597	117765586	117765804	12567	69,45,71	0,0,0	105,208,96	0,0,4	230	75	1	1	1.0,1.0,1.0	1.0,1.0,0.887	0.038
12568	ENSMUSG00000030655	Smg1	chr7	-	117779594	117779704	117777975	117778123	117781596	117781798	12568	44,63,88	0,0,0	69,131,77	1,0,0	185	75	1	1	1.0,1.0,1.0	0.965,1.0,1.0	0.012
12569	ENSMUSG00000030655	Smg1	chr7	-	117789005	117789124	117788481	117788569	117789711	117789873	12569	59,31,72	0,0,0	82,109,59	0,0,1	194	75	1	1	1.0,1.0,1.0	1.0,1.0,0.958	0.014
12570	ENSMUSG00000030655	Smg1	chr7	-	117806023	117806237	117802226	117802352	117807245	117807304	12570	67,86,87	0,0,0	97,111,78	0,1,0	289	75	1	1	1.0,1.0,1.0	1.0,0.966,1.0	0.011
12572	ENSMUSG00000030655	Smg1	chr7	-	117816942	117817000	117812111	117812275	117842427	117842893	12572	0,2,0	12,16,10	7,6,7	25,48,31	133	75	0.000999764	0.042075	0.0,0.066,0.0	0.136,0.066,0.113	-0.083
12573	ENSMUSG00000047996	Prrg1	chrX	-	77526031	77526067	77493218	77496778	77527356	77527517	12573	0,1,0	5,5,4	0,0,6	9,15,6	111	75	0.23932	1	0.0,0.119,0.0	0.0,0.0,0.403	-0.095
12574	ENSMUSG00000047996	Prrg1	chrX	-	77527356	77527517	77493218	77496778	77564376	77564427	12574	21,16,16	2,0,2	21,34,10	0,0,0	236	75	0.144562	1	0.769,1.0,0.718	1.0,1.0,1.0	-0.171
12575	ENSMUSG00000047996	Prrg1	chrX	-	77578555	77578600	77564409	77564427	77579023	77579105	12575	1,0,1	0,0,0	0,0,0	1,1,0	120	75	1	1	1.0,NA,1.0	0.0,0.0,NA	1
12577	ENSMUSG00000047996	Prrg1	chrX	-	77605165	77605250	77560910	77564427	77627374	77627458	12577	0,0,1	3,0,3	2,1,0	1,2,2	160	75	1	1	0.0,NA,0.135	0.484,0.19,0.0	-0.157
12578	ENSMUSG00000047996	Prrg1	chrX	-	77605181	77605250	77564376	77564427	77627374	77627497	12578	0,0,1	3,0,3	0,1,0	1,2,2	144	75	1	1	0.0,NA,0.148	0.0,0.207,0.0	0.005
12579	ENSMUSG00000052331	Ankrd44	chr1	-	54817445	54817516	54805942	54806143	54831611	54831690	12579	11,10,10	0,0,0	25,28,1	0,1,0	146	75	1	1	1.0,1.0,1.0	1.0,0.935,1.0	0.022
12582	ENSMUSG00000069020	Urm1	chr2	+	29732473	29732558	29731413	29731495	29732732	29732781	12582	0,2,1	14,10,18	1,8,2	37,34,40	160	75	0.295325	1	0.0,0.086,0.025	0.013,0.099,0.023	-0.008
12583	ENSMUSG00000002006	Pdzd4	chrX	-	72841799	72841898	72840435	72840498	72842363	72842454	12583	0,2,2	2,0,0	3,7,0	0,0,0	174	75	1	1	0.0,1.0,1.0	1.0,1.0,NA	-0.333
12584	ENSMUSG00000027843	Ptpn22	chr3	+	103792637	103792714	103789365	103789452	103792842	103793657	12584	0,0,3	0,0,0	0,1,0	0,2,0	152	75	1	1	NA,NA,1.0	NA,0.198,NA	0.802
12587	ENSMUSG00000013997	Nit1	chr1	-	171171631	171171735	171171261	171171395	171171855	171172107	12587	22,44,47	0,0,0	63,75,77	0,0,1	179	75	1	1	1.0,1.0,1.0	1.0,1.0,0.97	0.01
12588	ENSMUSG00000013997	Nit1	chr1	-	171172758	171172880	171172481	171172568	171173135	171173213	12588	15,1,2	3,7,3	18,21,12	6,13,16	197	75	0.409447	1	0.656,0.052,0.202	0.533,0.381,0.222	-0.075
12589	ENSMUSG00000029146	Snx17	chr5	+	31351212	31351287	31350570	31350809	31352139	31352257	12589	29,52,25	0,2,1	67,53,38	0,0,5	150	75	1	1	1.0,0.929,0.926	1.0,1.0,0.792	0.021
12591	ENSMUSG00000029146	Snx17	chr5	+	31352549	31352623	31352139	31352257	31352758	31352823	12591	6,0,4	41,65,30	0,0,6	55,85,42	149	75	0.530751	1	0.069,0.0,0.063	0.0,0.0,0.067	0.022
12593	ENSMUSG00000009030	Pdcl	chr2	-	37246176	37246278	37245647	37245829	37247215	37247392	12593	0,0,0	2,16,11	6,0,0	9,25,24	177	75	0.807194	1	0.0,0.0,0.0	0.22,0.0,0.0	-0.073
12594	ENSMUSG00000009030	Pdcl	chr2	-	37248363	37248410	37247215	37247392	37249154	37249208	12594	2,1,2	12,14,6	0,5,8	10,22,11	122	75	0.19176	1	0.093,0.042,0.17	0.0,0.123,0.309	-0.042
12595	ENSMUSG00000026349	Ccnt2	chr1	+	127721094	127721155	127719341	127719470	127722991	127723054	12595	47,50,76	1,0,5	71,127,70	0,2,1	136	75	0.417306	1	0.963,1.0,0.893	1.0,0.972,0.975	-0.03
12596	ENSMUSG00000026349	Ccnt2	chr1	+	127722991	127723054	127719341	127719470	127725577	127725623	12596	3,5,21	0,0,0	2,24,9	1,0,0	138	75	1	1	1.0,1.0,1.0	0.521,1.0,1.0	0.16
12597	ENSMUSG00000026349	Ccnt2	chr1	+	127729342	127729413	127727126	127727290	127729898	127731030	12597	48,80,39	0,0,1	61,98,65	0,0,0	146	75	1	1	1.0,1.0,0.952	1.0,1.0,1.0	-0.016
12600	ENSMUSG00000048772	Tmem53	chr4	+	117123056	117123172	117109147	117109331	117125086	117125093	12600	2,4,0	0,0,0	4,6,8	0,0,1	191	75	1	1	1.0,1.0,NA	1.0,1.0,0.759	0.08
12601	ENSMUSG00000085772	D630024D03Rik	chr11	-	31752829	31752981	31752331	31752448	31774292	31774524	12601	0,1,0	0,5,0	0,0,1	0,5,0	227	75	1	1	NA,0.062,NA	NA,0.0,1.0	-0.438
12602	ENSMUSG00000085772	D630024D03Rik	chr11	-	31773331	31773496	31752331	31752448	31774292	31774473	12602	4,0,0	0,5,0	3,2,5	0,5,0	240	75	1	1	1.0,0.0,NA	1.0,0.111,1.0	-0.204
12609	ENSMUSG00000028035	Dnajb4	chr3	-	151899013	151899255	151892051	151892620	151915471	151915720	12609	182241195	3,8,3	250361235	3,0,6	317	75	0.166774	1	0.935,0.877,0.939	0.952,1.0,0.903	-0.035
12610	ENSMUSG00000028035	Dnajb4	chr3	-	151900686	151900737	151899013	151899255	151914520	151914583	12610	0,1,0	0,0,1	0,2,0	0,0,0	126	75	1	1	NA,1.0,0.0	NA,1.0,NA	-0.5
12611	ENSMUSG00000028035	Dnajb4	chr3	-	151900686	151900737	151899013	151899255	151915471	151915694	12611	0,1,3	5,3,9	0,2,0	0,1,3	126	75	1	1	0.0,0.166,0.166	NA,0.543,0.0	-0.161
12612	ENSMUSG00000028035	Dnajb4	chr3	-	151914520	151914583	151899013	151899255	151915471	151915694	12612	0,5,2	5,3,9	1,0,0	0,1,3	138	75	0.0694906	0.745751	0.0,0.475,0.108	1.0,0.0,0.0	-0.139
12613	ENSMUSG00000028035	Dnajb4	chr3	-	151914520	151914583	151900686	151900737	151915471	151915694	12613	0,5,1	0,0,3	1,0,0	0,0,0	138	75	1	1	NA,1.0,0.153	1.0,NA,NA	-0.423
12614	ENSMUSG00000026121	Sema4c	chr1	-	36595883	36596010	36595012	36595158	36597096	36597331	12614	0,2,0	0,0,0	2,0,3	4,3,1	202	75	1	1	NA,1.0,NA	0.157,0.0,0.527	0.772
12623	ENSMUSG00000060519	Tor3a	chr1	-	156496683	156496753	156494168	156494347	156496940	156497206	12623	0,0,0	21,10,10	0,0,2	9,21,20	145	75	1	1	0.0,0.0,0.0	0.0,0.0,0.049	-0.016
12626	ENSMUSG00000028328	Tmod1	chr4	+	46078313	46078470	46060965	46061134	46083543	46083663	12626	678649783	3,3,2	702966648	1,0,0	232	75	1	1	0.986,0.986,0.992	0.996,1.0,1.0	-0.011
12627	ENSMUSG00000042605	Atxn2	chr5	+	121919395	121919605	121917480	121917659	121921919	121922102	12627	76,86,97	0,4,0	116237184	0,0,0	285	75	0.829986	1	1.0,0.85,1.0	1.0,1.0,1.0	-0.05
12628	ENSMUSG00000042605	Atxn2	chr5	+	121921919	121922102	121919395	121919605	121923277	121923475	12628	86,104,75	1,2,0	106191174	2,6,8	258	75	0.00796642	0.174005	0.962,0.938,1.0	0.939,0.902,0.863	0.065
12629	ENSMUSG00000042605	Atxn2	chr5	+	121923821	121923929	121923136	121923475	121924396	121924467	12629	62,102,93	1,0,0	115204125	0,3,7	183	75	0.125899	1	0.962,1.0,1.0	1.0,0.965,0.88	0.039
12630	ENSMUSG00000042605	Atxn2	chr5	+	121944284	121944338	121941010	121941143	121948913	121949059	12630	26,22,37	16,36,23	35,73,46	32,85,45	129	75	0.628917	1	0.486,0.262,0.483	0.389,0.333,0.373	0.045
12631	ENSMUSG00000042605	Atxn2	chr5	+	121951447	121951616	121949447	121949675	121952400	121952783	12631	18,38,25	8,6,12	34,56,34	9,19,6	244	75	0.672877	1	0.409,0.661,0.39	0.537,0.475,0.635	-0.062
12632	ENSMUSG00000042605	Atxn2	chr5	+	121951447	121951616	121949447	121949675	121953143	121953279	12632	13,21,16	0,0,0	15,48,27	0,0,2	244	75	1	1	1.0,1.0,1.0	1.0,1.0,0.806	0.065
12633	ENSMUSG00000027865	Gdap2	chr3	+	100076255	100076401	100069859	100069981	100077251	100077313	12633	2,0,1	10,4,4	12,4,0	13,4,17	221	75	0.0150557	0.271448	0.064,0.0,0.078	0.239,0.253,0.0	-0.117
12634	ENSMUSG00000027865	Gdap2	chr3	+	100103858	100103913	100101805	100101945	100109326	100109433	12634	3,3,0	0,4,0	8,6,7	0,0,0	130	75	1	1	1.0,0.302,NA	1.0,1.0,1.0	-0.349
12635	ENSMUSG00000040943	Tet2	chr3	-	133182245	133182396	133179356	133179446	133185893	133186102	12635	5,20,14	0,0,4	30,45,39	0,0,0	226	75	0.569933	1	1.0,1.0,0.537	1.0,1.0,1.0	-0.154
12636	ENSMUSG00000040943	Tet2	chr3	-	133185102	133185126	133182245	133182396	133185893	133186102	12636	0,2,0	2,5,3	0,0,0	5,4,14	99	75	1	1	0.0,0.233,0.0	0.0,0.0,0.0	0.078
12637	ENSMUSG00000032316	Clk3	chr9	-	57665909	57666006	57665566	57665633	57668106	57668323	12637	22,21,23	2,0,0	25,49,39	3,6,5	172	75	0.000357834	0.02124	0.827,1.0,1.0	0.784,0.781,0.773	0.163
12638	ENSMUSG00000004846	Plod3	chr5	+	137018451	137018549	137017979	137018043	137018750	137018852	12638	33,38,37	0,0,0	51,56,66	0,0,1	173	75	1	1	1.0,1.0,1.0	1.0,1.0,0.966	0.011
12640	ENSMUSG00000006638	Abhd1	chr5	+	31110228	31110389	31107409	31107592	31110686	31110869	12640	27,75,23	0,0,0	48132102	0,2,0	236	75	1	1	1.0,1.0,1.0	1.0,0.954,1.0	0.015
12641	ENSMUSG00000006638	Abhd1	chr5	+	31110686	31110869	31110228	31110389	31111010	31111056	12641	46,63,24	0,3,0	37,137,85	0,0,0	258	75	1	1	1.0,0.859,1.0	1.0,1.0,1.0	-0.047
12642	ENSMUSG00000006638	Abhd1	chr5	+	31111222	31111335	31111010	31111056	31111434	31111498	12642	33,48,27	6,0,1	42,60,65	0,0,0	188	75	0.0200144	0.327577	0.687,1.0,0.915	1.0,1.0,1.0	-0.133
12643	ENSMUSG00000062098	Btbd3	chr2	+	138121668	138121759	138120412	138121177	138122292	138122411	12643	11,20,22	0,0,1	38,59,39	0,0,0	166	75	1	1	1.0,1.0,0.909	1.0,1.0,1.0	-0.03
12645	ENSMUSG00000024096	Ralbp1	chr17	-	66165967	66166129	66164656	66164788	66168250	66168600	12645	63,50,63	0,0,0	107,101,73	0,0,3	237	75	1	1	1.0,1.0,1.0	1.0,1.0,0.885	0.038
12646	ENSMUSG00000026707	Nsun6	chr2	-	15044543	15044653	15042884	15043038	15047037	15047117	12646	13,8,7	2,1,2	8,15,9	0,3,0	185	75	0.0892466	0.858289	0.725,0.764,0.587	1.0,0.67,1.0	-0.198
12650	ENSMUSG00000022641	Bbx	chr16	-	50029447	50029507	50022740	50022938	50040807	50040956	12650	6,22,40	0,0,0	24,47,45	0,0,2	135	75	1	1	1.0,1.0,1.0	1.0,1.0,0.926	0.025
12651	ENSMUSG00000022641	Bbx	chr16	-	50030807	50030897	50029447	50029507	50040807	50040956	12651	13,10,12	4,14,27	10,29,4	13,22,19	165	75	0.67628	1	0.596,0.245,0.168	0.259,0.375,0.087	0.096
12652	ENSMUSG00000022641	Bbx	chr16	-	50071676	50071757	50068144	50068219	50082778	50082846	12652	6,5,25	0,0,0	7,16,11	0,0,1	156	75	1	1	1.0,1.0,1.0	1.0,1.0,0.841	0.053
12654	ENSMUSG00000022641	Bbx	chr16	-	50140662	50140776	50100731	50100902	50151391	50151465	12654	13,12,15	4,1,11	18,19,11	3,14,10	189	75	0.474828	1	0.563,0.826,0.351	0.704,0.35,0.304	0.127
12656	ENSMUSG00000025129	Ppp1r27	chr11	-	120441437	120441588	120440804	120441155	120441689	120441958	12656	378405217	0,0,1	10451031589	0,0,0	226	75	1	1	1.0,1.0,0.986	1.0,1.0,1.0	-0.005
12659	ENSMUSG00000034560	Washc4	chr10	+	83391864	83391980	83391436	83391479	83392666	83392787	12659	11,20,27	0,0,1	15,31,30	0,2,0	191	75	1	1	1.0,1.0,0.914	1.0,0.859,1.0	0.018
12660	ENSMUSG00000034560	Washc4	chr10	+	83391876	83391980	83391436	83391479	83392666	83392787	12660	26,61,53	0,0,1	31,72,59	0,2,0	179	75	1	1	1.0,1.0,0.957	1.0,0.938,1.0	0.006
12661	ENSMUSG00000034560	Washc4	chr10	+	83394461	83394585	83392666	83392787	83394681	83394809	12661	14,28,37	0,1,0	41,48,43	0,1,0	199	75	1	1	1.0,0.913,1.0	1.0,0.948,1.0	-0.012
12662	ENSMUSG00000034560	Washc4	chr10	+	83417120	83417255	83416120	83416225	83419118	83419227	12662	47,30,32	0,0,0	42,52,52	1,0,0	210	75	1	1	1.0,1.0,1.0	0.938,1.0,1.0	0.021
12663	ENSMUSG00000034560	Washc4	chr10	+	83419118	83419227	83417120	83417255	83422497	83422584	12663	24,20,21	0,0,0	30,23,17	0,0,1	184	75	1	1	1.0,1.0,1.0	1.0,1.0,0.874	0.042
12664	ENSMUSG00000034560	Washc4	chr10	+	83421681	83421748	83419118	83419227	83422497	83422584	12664	28,13,17	0,0,4	21,29,31	0,2,2	142	75	0.510477	1	1.0,1.0,0.692	1.0,0.885,0.891	-0.028
12667	ENSMUSG00000037605	Adgrl3	chr5	+	81477603	81477807	81457717	81457926	81535621	81535835	12667	4,1,0	0,0,0	6,0,8	0,1,0	279	75	1	1	1.0,1.0,NA	1.0,0.0,1.0	0.333
12669	ENSMUSG00000037605	Adgrl3	chr5	+	81657570	81657585	81613041	81613151	81659830	81660631	12669	0,0,2	0,0,0	0,3,0	1,0,0	90	75	1	1	NA,NA,1.0	0.0,1.0,NA	0.5
12670	ENSMUSG00000037605	Adgrl3	chr5	+	81811232	81811271	81808108	81808294	81836355	81836539	12670	0,0,0	0,0,1	2,0,0	0,0,0	114	75	1	1	NA,NA,0.0	1.0,NA,NA	-1
12680	ENSMUSG00000090000	Ier3ip1	chr18	+	77018319	77018455	77017740	77017912	77027263	77027365	12680	2,1,3	29,93,23	2,2,4	38,92,48	211	75	1	1	0.024,0.004,0.044	0.018,0.008,0.029	0.006
12681	ENSMUSG00000041685	Fcho2	chr13	-	98886359	98886402	98884723	98884812	98888414	98888439	12681	29,43,53	0,0,1	77,113,63	0,0,3	118	75	1	1	1.0,1.0,0.971	1.0,1.0,0.93	0.014
12683	ENSMUSG00000041685	Fcho2	chr13	-	98888841	98888853	98887742	98888439	98891587	98891763	12683	26,28,44	0,0,0	65,61,43	0,2,0	87	75	1	1	1.0,1.0,1.0	1.0,0.963,1.0	0.012
12685	ENSMUSG00000041685	Fcho2	chr13	-	98912328	98912425	98901009	98901057	98913896	98913995	12685	14,16,56	0,2,2	23,64,53	0,0,0	172	75	0.723745	1	1.0,0.777,0.924	1.0,1.0,1.0	-0.1
12686	ENSMUSG00000041685	Fcho2	chr13	-	98932800	98932875	98926239	98926381	98942813	98942905	12686	31,60,84	0,2,2	92,139,81	0,0,6	150	75	1	1	1.0,0.938,0.955	1.0,1.0,0.871	0.007
12693	ENSMUSG00000019088	Dnase1l1	chrX	-	73317383	73317632	73316822	73317297	73317711	73317824	12693	206274318	0,0,0	266432325	1,0,1	324	75	1	1	1.0,1.0,1.0	0.984,1.0,0.987	0.01
12694	ENSMUSG00000019088	Dnase1l1	chrX	-	73317383	73317632	73316822	73317297	73320084	73320162	12694	155233251	2,0,1	211338254	0,9,2	324	75	0.0640405	0.707853	0.947,1.0,0.983	1.0,0.897,0.967	0.022
12695	ENSMUSG00000019088	Dnase1l1	chrX	-	73317711	73317824	73316822	73317297	73317973	73318074	12695	59,69,94	5,0,0	105,120,91	1,4,0	188	75	1	1	0.825,1.0,1.0	0.977,0.923,1.0	-0.025
12696	ENSMUSG00000019088	Dnase1l1	chrX	-	73317711	73317824	73316822	73317297	73320084	73320162	12696	19,30,26	2,0,1	28,33,15	0,9,2	188	75	0.0100729	0.205793	0.791,1.0,0.912	1.0,0.594,0.75	0.12
12697	ENSMUSG00000019088	Dnase1l1	chrX	-	73317711	73317824	73317383	73317632	73320084	73320162	12697	70,71,93	0,0,0	82,128,85	0,1,0	188	75	1	1	1.0,1.0,1.0	1.0,0.981,1.0	0.006
12698	ENSMUSG00000019088	Dnase1l1	chrX	-	73317973	73318074	73316822	73317297	73320084	73320162	12698	93,51,160	2,0,1	106120101	0,9,2	176	75	0.0297673	0.429498	0.952,1.0,0.986	1.0,0.85,0.956	0.044
12699	ENSMUSG00000019088	Dnase1l1	chrX	-	73317973	73318074	73316822	73317297	73320644	73320948	12699	13,6,10	3,2,5	6,13,7	7,36,15	176	75	5.10598e-05	0.00510096	0.649,0.561,0.46	0.268,0.133,0.166	0.368
12700	ENSMUSG00000019088	Dnase1l1	chrX	-	73317973	73318074	73317711	73317824	73320084	73320162	12700	128,90,230	0,0,2	182203177	0,0,0	176	75	1	1	1.0,1.0,0.98	1.0,1.0,1.0	-0.007
12701	ENSMUSG00000019088	Dnase1l1	chrX	-	73320084	73320162	73316822	73317297	73320644	73320948	12701	2,0,1	3,2,5	0,8,2	7,36,15	153	75	0.153792	1	0.246,0.0,0.089	0.0,0.098,0.061	0.059
12703	ENSMUSG00000019088	Dnase1l1	chrX	-	73320084	73320162	73317973	73318074	73320251	73320340	12703	126,84,222	0,0,0	165191173	0,0,1	153	75	1	1	1.0,1.0,1.0	1.0,1.0,0.988	0.004
12704	ENSMUSG00000019088	Dnase1l1	chrX	-	73320084	73320162	73317973	73318074	73320644	73320948	12704	66,30,118	6,4,8	94,85,81	4,4,4	153	75	0.170115	1	0.844,0.786,0.878	0.92,0.912,0.908	-0.077
12705	ENSMUSG00000019088	Dnase1l1	chrX	-	73320251	73320340	73317973	73318074	73320644	73320948	12705	83,88,97	6,4,8	91119100	4,4,4	164	75	0.223704	1	0.864,0.91,0.847	0.912,0.932,0.92	-0.048
12706	ENSMUSG00000019088	Dnase1l1	chrX	-	73320251	73320340	73320084	73320162	73320644	73320948	12706	145143202	0,0,0	163228194	0,1,1	164	75	1	1	1.0,1.0,1.0	1.0,0.991,0.989	0.007
12707	ENSMUSG00000019088	Dnase1l1	chrX	-	73320644	73320948	73317973	73318074	73325126	73325204	12707	323301481	0,0,0	326487420	0,0,4	379	75	1	1	1.0,1.0,1.0	1.0,1.0,0.954	0.015
12708	ENSMUSG00000030689	Ino80e	chr7	-	126452660	126452752	126451989	126452163	126456397	126456514	12708	1,0,0	7,9,7	0,1,1	2,16,12	167	75	1	1	0.06,0.0,0.0	0.0,0.027,0.036	-0.001
12711	ENSMUSG00000030689	Ino80e	chr7	-	126460411	126460464	126457045	126457124	126460647	126460718	12711	8,37,27	2,0,0	38,48,48	0,0,0	128	75	1	1	0.701,1.0,1.0	1.0,1.0,1.0	-0.1
12716	ENSMUSG00000052406	Rexo4	chr2	-	26846300	26846375	26845506	26845581	26848490	26848579	12716	16,6,11	0,1,0	18,25,8	0,0,0	150	75	1	1	1.0,0.75,1.0	1.0,1.0,1.0	-0.083
12717	ENSMUSG00000029445	Hpd	chr5	-	123317428	123317518	123316231	123316335	123318709	123318792	12717	0,1,0	0,0,0	0,0,0	0,0,2	165	75	1	1	NA,1.0,NA	NA,NA,0.0	1
12718	ENSMUSG00000028862	Map3k6	chr4	+	132977240	132977433	132976972	132977130	132977518	132977657	12718	8,15,12	0,0,0	29,25,14	1,0,0	268	75	1	1	1.0,1.0,1.0	0.89,1.0,1.0	0.037
12721	ENSMUSG00000038722	Bud31	chr5	+	145081708	145081831	145079257	145079377	145083252	145083419	12721	113154164	1,0,0	184296180	0,0,0	198	75	1	1	0.977,1.0,1.0	1.0,1.0,1.0	-0.008
12722	ENSMUSG00000021327	Zkscan3	chr13	-	21577604	21577744	21572774	21572876	21578131	21578255	12722	2,3,2	15,7,4	9,3,0	12,18,6	215	75	1	1	0.044,0.13,0.149	0.207,0.055,0.0	0.02
12723	ENSMUSG00000021327	Zkscan3	chr13	-	21578686	21578751	21573462	21578255	21578928	21578933	12723	20,20,31	0,0,0	41,46,34	0,2,0	140	75	1	1	1.0,1.0,1.0	1.0,0.925,1.0	0.025
12727	ENSMUSG00000063406	Tmed5	chr5	-	108273766	108273950	108269492	108272625	108277883	108277981	12727	72,74,101	0,0,2	172144157	5,2,0	259	75	0.424707	1	1.0,1.0,0.936	0.909,0.954,1.0	0.024
12729	ENSMUSG00000026095	Asnsd1	chr1	-	53391400	53391581	53390038	53390092	53391688	53391911	12729	1,0,0	37,31,51	1,3,0	53,149,57	256	75	1	1	0.008,0.0,0.0	0.005,0.006,0.0	-0.001
12730	ENSMUSG00000055128	Cgrrf1	chr14	+	47090835	47090943	47083641	47083789	47091155	47091394	12730	49,76,55	1,0,1	104,118,79	0,0,0	183	75	1	1	0.953,1.0,0.958	1.0,1.0,1.0	-0.03
12733	ENSMUSG00000048271	Rbm33	chr5	+	28547392	28547512	28543993	28544306	28557469	28557641	12733	66,57,131	9,0,13	96,141,75	5,11,2	195	75	0.496607	1	0.738,1.0,0.795	0.881,0.831,0.935	-0.038
12735	ENSMUSG00000047187	Rab2a	chr4	+	8578470	8578563	8577954	8578037	8582381	8582493	12735	435277434	0,0,0	534478424	0,1,0	168	75	1	1	1.0,1.0,1.0	1.0,0.995,1.0	0.002
12736	ENSMUSG00000047187	Rab2a	chr4	+	8582381	8582493	8578470	8578563	8604373	8604442	12736	546484623	0,0,0	686816580	0,3,0	187	75	1	1	1.0,1.0,1.0	1.0,0.991,1.0	0.003
12738	ENSMUSG00000079658	Eloc	chr1	-	16726519	16726683	16718178	16718231	16727045	16727138	12738	30,35,37	22,30,37	20,55,35	39,58,25	239	75	0.422156	1	0.3,0.268,0.239	0.139,0.229,0.305	0.045
12739	ENSMUSG00000079658	Eloc	chr1	-	16726519	16726683	16718178	16718231	16727135	16727242	12739	24,27,27	4,1,1	15,47,29	3,4,1	239	75	0.745719	1	0.653,0.894,0.894	0.611,0.787,0.901	0.047
12740	ENSMUSG00000079658	Eloc	chr1	-	16726519	16726683	16718178	16718231	16727215	16727266	12740	24,27,29	10,9,3	15,46,29	6,19,12	239	75	0.294934	1	0.43,0.485,0.752	0.44,0.432,0.431	0.121
12747	ENSMUSG00000028479	Gne	chr4	-	44063086	44063146	44059971	44060227	44066754	44066960	12747	0,0,0	3,7,2	0,2,0	7,18,1	135	75	1	1	0.0,0.0,0.0	0.0,0.058,0.0	-0.019
12749	ENSMUSG00000049659	Aftph	chr11	-	20646750	20646831	20642464	20642588	20648312	20648373	12749	12,4,0	13,9,12	9,2,2	12,27,22	156	75	0.297795	1	0.307,0.176,0.0	0.265,0.034,0.042	0.047
12750	ENSMUSG00000049659	Aftph	chr11	-	20648312	20648373	20635741	20636198	20653710	20653833	12750	23,12,13	0,0,1	27,48,17	0,0,0	136	75	1	1	1.0,1.0,0.878	1.0,1.0,1.0	-0.041
12752	ENSMUSG00000049659	Aftph	chr11	-	20659619	20659746	20658626	20658737	20662163	20662230	12752	43,45,55	0,0,0	63,66,53	0,0,2	202	75	1	1	1.0,1.0,1.0	1.0,1.0,0.908	0.031
12753	ENSMUSG00000049659	Aftph	chr11	-	20662163	20662315	20658680	20658737	20675684	20677142	12753	37,55,51	0,0,0	52,55,49	0,1,0	227	75	1	1	1.0,1.0,1.0	1.0,0.948,1.0	0.017
12754	ENSMUSG00000049659	Aftph	chr11	-	20675684	20677639	20662163	20662315	20691305	20691455	12754	364476496	0,0,0	583709543	0,1,0	2030	75	1	1	1.0,1.0,1.0	1.0,0.963,1.0	0.012
12757	ENSMUSG00000028245	Nsmaf	chr4	-	6406786	6406870	6398808	6398959	6408557	6408681	12757	60,61,77	0,0,0	71,110,55	1,0,0	159	75	1	1	1.0,1.0,1.0	0.971,1.0,1.0	0.01
12759	ENSMUSG00000034903	Cobll1	chr2	-	64936058	64936172	64933503	64933738	64937355	64937430	12759	0,1,1	0,0,1	8,11,2	2,4,0	189	75	1	1	NA,1.0,0.284	0.613,0.522,1.0	-0.07
12760	ENSMUSG00000034903	Cobll1	chr2	-	64962839	64962878	64956551	64956649	64963922	64964151	12760	0,0,0	6,6,0	0,2,0	6,2,5	114	75	1	1	0.0,0.0,NA	0.0,0.397,0.0	-0.132
12764	ENSMUSG00000027887	Sypl2	chr3	-	108123892	108124084	108118787	108121998	108124903	108125105	12764	9387671169	0,1,2	1318966934	0,0,0	267	75	1	1	1.0,0.995,0.994	1.0,1.0,1.0	-0.004
12767	ENSMUSG00000031851	Ntpcr	chr8	+	126464061	126464158	126462806	126462969	126471974	126472038	12767	17,29,22	0,0,0	24,49,24	2,0,0	172	75	1	1	1.0,1.0,1.0	0.84,1.0,1.0	0.053
12768	ENSMUSG00000031851	Ntpcr	chr8	+	126464061	126464158	126462806	126462969	126471978	126472184	12768	8,19,10	0,0,0	14,32,10	0,1,0	172	75	1	1	1.0,1.0,1.0	1.0,0.933,1.0	0.022
12770	ENSMUSG00000045790	Ccdc149	chr5	-	52578073	52578181	52563317	52563434	52593039	52593078	12770	2,2,0	0,0,0	0,0,0	4,0,0	183	75	1	1	1.0,1.0,NA	0.0,NA,NA	1
12771	ENSMUSG00000085653	Gm15179	chr1	-	75346383	75346592	75344855	75345075	75350024	75350140	12771	29,92,57	1,1,1	89226104	0,3,8	284	75	0.161542	1	0.885,0.96,0.938	1.0,0.952,0.774	0.019
12772	ENSMUSG00000085653	Gm15179	chr1	-	75350024	75350140	75346383	75346592	75351530	75351656	12772	28,27,29	2,2,1	79,145,71	1,4,2	191	75	0.662376	1	0.846,0.841,0.919	0.969,0.934,0.933	-0.077
12773	ENSMUSG00000062169	Cnih4	chr1	+	180989639	180989780	180983284	180983536	180993745	180993813	12773	158122156	0,0,0	192283133	1,0,0	216	75	1	1	1.0,1.0,1.0	0.985,1.0,1.0	0.005
12775	ENSMUSG00000027422	Rrbp1	chr2	-	143792347	143792443	143791591	143791675	143794111	143794195	12775	31,56,47	0,2,0	34,45,34	0,0,0	171	75	1	1	1.0,0.925,1.0	1.0,1.0,1.0	-0.025
12776	ENSMUSG00000027422	Rrbp1	chr2	-	143830067	143832186	143816380	143816529	143852918	143853183	12776	202369283	0,8,0	281451361	0,0,0	2194	75	0.00818557	0.177309	1.0,0.612,1.0	1.0,1.0,1.0	-0.129
12777	ENSMUSG00000041426	Hibch	chr1	+	52899186	52899324	52892826	52892869	52901426	52901511	12777	91,103,92	0,2,0	157295211	0,0,0	213	75	1	1	1.0,0.948,1.0	1.0,1.0,1.0	-0.017
12778	ENSMUSG00000038121	Fam210a	chr18	-	68412337	68412499	68408987	68409345	68433144	68433273	12778	3,2,1	62,89,62	22,12,13	139214160	237	75	0.100167	0.922084	0.015,0.007,0.005	0.048,0.017,0.025	-0.021
12779	ENSMUSG00000085148	Mir22hg	chr11	+	75354518	75354683	75352364	75352581	75356132	75357502	12779	26,108,47	0,0,0	38,126,79	0,0,1	240	75	1	1	1.0,1.0,1.0	1.0,1.0,0.961	0.013
12780	ENSMUSG00000090124	Ugt1a7c	chr1	+	88143516	88143604	88142765	88142897	88143859	88144079	12780	3,4,1	0,1,0	6,21,5	0,0,0	163	75	1	1	1.0,0.648,1.0	1.0,1.0,1.0	-0.117
12784	ENSMUSG00000006498	Ptbp1	chr10	+	79694785	79694815	79694585	79694658	79694905	79695105	12784	6,2,1	0,0,1	1,2,4	0,0,0	105	75	1	1	1.0,1.0,0.417	1.0,1.0,1.0	-0.194
12785	ENSMUSG00000006498	Ptbp1	chr10	+	79695950	79696028	79695614	79695789	79696657	79696803	12785	10,18,27	6,2,4	16,17,26	7,10,11	153	75	0.105036	0.951569	0.45,0.815,0.768	0.528,0.455,0.537	0.171
12789	ENSMUSG00000004105	Angptl2	chr2	+	33118186	33118369	33106128	33106465	33132211	33132405	12789	69158166	0,0,0	30164133	0,1,0	258	75	1	1	1.0,1.0,1.0	1.0,0.979,1.0	0.007
12790	ENSMUSG00000004105	Angptl2	chr2	+	33118186	33119044	33106080	33106465	33132211	33132405	12790	290708680	0,0,0	2321016553	0,1,0	933	75	1	1	1.0,1.0,1.0	1.0,0.988,1.0	0.004
12791	ENSMUSG00000004105	Angptl2	chr2	+	33133690	33133961	33132211	33132405	33136098	33137729	12791	101354233	0,0,0	89341209	0,8,0	346	75	0.315359	1	1.0,1.0,1.0	1.0,0.902,1.0	0.033
12794	ENSMUSG00000053604	Rpia	chr6	-	70751234	70751303	70750413	70750555	70752092	70752157	12794	35,28,32	0,1,0	52,40,19	0,0,0	144	75	1	1	1.0,0.936,1.0	1.0,1.0,1.0	-0.021
12795	ENSMUSG00000040506	Ambra1	chr2	+	91635368	91635455	91602635	91604092	91640374	91640554	12795	14,22,20	14,3,5	17,48,17	7,28,3	162	75	0.833367	1	0.316,0.772,0.649	0.529,0.442,0.724	0.014
12796	ENSMUSG00000040506	Ambra1	chr2	+	91640374	91640554	91635368	91635455	91654804	91654885	12796	29,39,66	0,1,0	43,101,54	0,0,0	255	75	1	1	1.0,0.92,1.0	1.0,1.0,1.0	-0.027
12800	ENSMUSG00000040761	Spen	chr4	-	141208056	141208125	141198680	141206700	141211035	141211136	12800	6,5,2	3,10,10	2,18,21	5,28,9	144	75	0.347368	1	0.51,0.207,0.094	0.172,0.251,0.549	-0.054
12801	ENSMUSG00000040761	Spen	chr4	-	141212869	141212983	141211035	141211136	141214876	141214990	12801	15,34,31	1,0,3	39,63,33	1,8,2	189	75	0.171469	1	0.856,1.0,0.804	0.939,0.758,0.868	0.032
12803	ENSMUSG00000056486	Chn1	chr2	-	73462089	73462174	73455220	73455394	73490023	73490101	12803	6,4,0	0,0,0	9,8,8	0,2,0	160	75	1	1	1.0,1.0,NA	1.0,0.652,1.0	0.116
12804	ENSMUSG00000056486	Chn1	chr2	-	73509958	73510247	73490023	73490101	73537262	73537376	12804	2,5,0	2,0,0	0,13,5	1,2,0	364	75	1	1	0.171,1.0,NA	0.0,0.573,1.0	0.061
12816	ENSMUSG00000036504	Phpt1	chr2	-	25464199	25464461	25463513	25463711	25464694	25464890	12816	95129141	0,0,5	168190139	0,3,1	337	75	1	1	1.0,1.0,0.863	1.0,0.934,0.969	-0.013
12819	ENSMUSG00000034192	Lsm3	chr6	+	91496530	91496626	91494029	91494140	91499222	91499602	12819	62,86,73	0,0,0	104169138	0,1,1	171	75	1	1	1.0,1.0,1.0	1.0,0.987,0.984	0.01
12821	ENSMUSG00000054237	Fra10ac1	chr19	-	38201808	38201893	38195710	38195756	38202821	38202905	12821	22,18,17	1,3,0	21,41,28	0,3,0	160	75	0.71797	1	0.912,0.738,1.0	1.0,0.865,1.0	-0.072
12822	ENSMUSG00000026554	Dcaf8	chr1	+	172007473	172007584	172003049	172003144	172013862	172013935	12822	413536584	2,0,0	409713418	0,2,0	186	75	1	1	0.988,1.0,1.0	1.0,0.993,1.0	-0.002
12823	ENSMUSG00000026554	Dcaf8	chr1	+	172014421	172014479	172013862	172013935	172014919	172015027	12823	338275375	0,0,0	307565286	2,0,0	133	75	1	1	1.0,1.0,1.0	0.989,1.0,1.0	0.004
12824	ENSMUSG00000026554	Dcaf8	chr1	+	172018410	172018646	172016505	172016636	172020084	172020204	12824	3,5,7	139108143	5,8,12	84133129	311	75	1	1	0.005,0.011,0.012	0.014,0.014,0.022	-0.007
12825	ENSMUSG00000026554	Dcaf8	chr1	+	172020084	172020204	172016505	172016636	172021351	172021468	12825	344360432	0,0,1	295473387	0,0,0	195	75	1	1	1.0,1.0,0.994	1.0,1.0,1.0	-0.002
12826	ENSMUSG00000038495	Otud7b	chr3	+	96016022	96016080	96011838	96012131	96037541	96037654	12826	1,2,1	7,7,14	0,3,0	9,13,10	133	75	0.55376	1	0.075,0.139,0.039	0.0,0.115,0.0	0.046
12827	ENSMUSG00000038495	Otud7b	chr3	+	96016022	96016080	96011838	96012131	96043784	96043935	12827	5,2,7	11,16,12	2,8,7	13,9,6	133	75	0.363753	1	0.204,0.066,0.248	0.08,0.334,0.397	-0.098
12828	ENSMUSG00000038495	Otud7b	chr3	+	96016022	96016080	96011857	96011940	96037541	96037654	12828	0,0,0	5,5,3	0,3,0	3,8,2	133	75	1	1	0.0,0.0,0.0	0.0,0.175,0.0	-0.058
12829	ENSMUSG00000038495	Otud7b	chr3	+	96016022	96016080	96011857	96011940	96043784	96043935	12829	4,0,6	0,4,3	2,8,8	3,8,0	133	75	0.690779	1	1.0,0.0,0.53	0.273,0.361,1.0	-0.035
12830	ENSMUSG00000038495	Otud7b	chr3	+	96037541	96037654	96011838	96012131	96043784	96043935	12830	28,47,32	11,16,12	53,51,44	13,9,6	188	75	0.0301918	0.432915	0.504,0.54,0.515	0.619,0.693,0.745	-0.166
12831	ENSMUSG00000038495	Otud7b	chr3	+	96037541	96037654	96016022	96016080	96043784	96043935	12831	21,40,20	4,0,6	44,41,34	2,7,9	188	75	0.681497	1	0.677,1.0,0.571	0.898,0.7,0.601	0.016
12832	ENSMUSG00000041375	Ccdc9	chr7	-	16016676	16016775	16016281	16016530	16018195	16018287	12832	13,22,23	0,0,0	7,40,26	0,0,4	174	75	0.359888	1	1.0,1.0,1.0	1.0,1.0,0.737	0.088
12835	ENSMUSG00000003644	Rps6ka1	chr4	-	133599909	133600047	133599274	133599314	133608227	133608272	12835	1,1,0	2,1,1	0,0,1	4,3,0	213	75	1	1	0.15,0.26,0.0	0.0,0.0,1.0	-0.197
12837	ENSMUSG00000003476	Crhr2	chr6	-	55080152	55080259	55079735	55079853	55081708	55081794	12837	21,39,10	0,0,0	29,141,52	2,0,0	182	75	1	1	1.0,1.0,1.0	0.857,1.0,1.0	0.048
12838	ENSMUSG00000003476	Crhr2	chr6	-	55080152	55080262	55079735	55079853	55081708	55081794	12838	25,58,19	0,0,0	41,180,71	2,0,0	185	75	1	1	1.0,1.0,1.0	0.893,1.0,1.0	0.036
12839	ENSMUSG00000003476	Crhr2	chr6	-	55100667	55100758	55094398	55094524	55109754	55109826	12839	6,40,28	2,2,0	51137111	4,11,1	166	75	0.260495	1	0.575,0.9,1.0	0.852,0.849,0.98	-0.069
12840	ENSMUSG00000038095	Sbno1	chr5	-	124548132	124548442	124546539	124546640	124551247	124551352	12840	177158185	0,0,0	224378213	0,1,0	385	75	1	1	1.0,1.0,1.0	1.0,0.987,1.0	0.004
12841	ENSMUSG00000038095	Sbno1	chr5	-	124548132	124548442	124546539	124546640	124552461	124552590	12841	177153170	0,1,0	226369199	0,0,0	385	75	1	1	1.0,0.968,1.0	1.0,1.0,1.0	-0.011
12842	ENSMUSG00000038095	Sbno1	chr5	-	124548132	124548445	124546539	124546640	124551247	124551352	12842	194163186	0,0,0	240423235	0,1,0	388	75	1	1	1.0,1.0,1.0	1.0,0.988,1.0	0.004
12843	ENSMUSG00000038095	Sbno1	chr5	-	124548132	124548445	124546539	124546640	124552461	124552590	12843	176153178	0,1,0	228384204	0,0,0	388	75	1	1	1.0,0.967,1.0	1.0,1.0,1.0	-0.011
12844	ENSMUSG00000038095	Sbno1	chr5	-	124551247	124551352	124546539	124546640	124552461	124552590	12844	8,16,12	0,1,0	23,39,35	0,0,0	180	75	1	1	1.0,0.87,1.0	1.0,1.0,1.0	-0.043
12845	ENSMUSG00000038095	Sbno1	chr5	-	124551247	124551352	124548132	124548442	124552461	124552590	12845	12,23,30	4,2,3	27,50,52	6,3,3	180	75	0.634827	1	0.556,0.827,0.806	0.652,0.874,0.878	-0.072
12846	ENSMUSG00000038095	Sbno1	chr5	-	124551247	124551352	124548132	124548445	124552461	124552590	12846	28,28,31	2,2,11	43,92,74	8,15,8	180	75	0.914415	1	0.854,0.854,0.54	0.691,0.719,0.794	0.015
12847	ENSMUSG00000038095	Sbno1	chr5	-	124557873	124557950	124552461	124552590	124563509	124563631	12847	0,1,11	9,20,16	0,2,0	19,18,21	152	75	0.00459022	0.119247	0.0,0.024,0.253	0.0,0.052,0.0	0.075
12848	ENSMUSG00000042323	Pbrm1	chr14	+	30744676	30744816	30741094	30741250	30745023	30745136	12848	13,16,27	2,0,0	30,28,22	0,4,2	215	75	0.0319187	0.448707	0.694,1.0,1.0	1.0,0.709,0.793	0.064
12852	ENSMUSG00000042323	Pbrm1	chr14	+	30745023	30745136	30744676	30744816	30747454	30747607	12852	30,23,55	2,3,3	36,40,31	5,7,4	188	75	0.0956663	0.896448	0.857,0.754,0.88	0.742,0.695,0.756	0.099
12853	ENSMUSG00000042323	Pbrm1	chr14	+	30745023	30745136	30744676	30744816	30747457	30747607	12853	8,17,23	1,0,0	24,31,11	0,0,0	188	75	1	1	0.761,1.0,1.0	1.0,1.0,1.0	-0.08
12854	ENSMUSG00000042323	Pbrm1	chr14	+	30767286	30767382	30766580	30766666	30768288	30768380	12854	27,42,38	28,16,26	62,125,75	43,34,38	171	75	0.290403	1	0.297,0.535,0.391	0.387,0.617,0.464	-0.082
12855	ENSMUSG00000042323	Pbrm1	chr14	+	30778192	30778237	30776114	30776212	30783425	30783702	12855	2,9,6	9,13,14	10,24,11	35,25,13	120	75	0.425259	1	0.122,0.302,0.211	0.152,0.375,0.346	-0.079
12856	ENSMUSG00000042323	Pbrm1	chr14	+	30786702	30786808	30783425	30783702	30789278	30789921	12856	103,89,105	0,0,0	132206114	0,0,1	181	75	1	1	1.0,1.0,1.0	1.0,1.0,0.979	0.007
12858	ENSMUSG00000042323	Pbrm1	chr14	+	30811421	30811579	30809472	30809618	30827303	30827487	12858	96,137,95	0,0,1	181251163	0,0,0	233	75	1	1	1.0,1.0,0.968	1.0,1.0,1.0	-0.011
12859	ENSMUSG00000042323	Pbrm1	chr14	+	30832371	30832536	30829065	30829267	30835805	30835961	12859	2,12,6	0,0,3	8,3,4	1,1,1	240	75	0.820445	1	1.0,1.0,0.385	0.714,0.484,0.556	0.21
12860	ENSMUSG00000042323	Pbrm1	chr14	+	30832371	30832536	30829065	30829267	30838969	30839040	12860	2,10,6	25,14,31	9,4,6	26,28,39	240	75	1	1	0.024,0.182,0.057	0.098,0.043,0.046	0.025
12861	ENSMUSG00000042323	Pbrm1	chr14	+	30835805	30835961	30829065	30829267	30838969	30839040	12861	5,4,5	25,14,31	12,12,6	26,28,39	231	75	0.261072	1	0.061,0.085,0.05	0.13,0.122,0.048	-0.035
12862	ENSMUSG00000042323	Pbrm1	chr14	+	30835805	30835961	30832371	30832536	30838969	30839040	12862	5,6,2	0,0,0	11,11,5	1,1,2	231	75	0.0773774	0.796517	1.0,1.0,1.0	0.781,0.781,0.448	0.33
12863	ENSMUSG00000019518	Ap4m1	chr5	+	138170610	138170699	138170263	138170510	138171048	138171155	12863	1,7,13	0,0,0	14,20,15	1,0,0	164	75	1	1	1.0,1.0,1.0	0.865,1.0,1.0	0.045
12864	ENSMUSG00000019518	Ap4m1	chr5	+	138170610	138170741	138170445	138170510	138171048	138171155	12864	0,5,4	0,0,0	9,10,13	1,0,0	206	75	1	1	NA,1.0,1.0	0.766,1.0,1.0	0.078
12866	ENSMUSG00000024187	Fam234a	chr17	-	26437608	26437725	26437097	26437292	26439254	26439554	12866	39,72,104	0,0,0	97204145	0,0,1	192	75	1	1	1.0,1.0,1.0	1.0,1.0,0.983	0.006
12867	ENSMUSG00000024187	Fam234a	chr17	-	26444885	26444997	26439254	26439554	26462963	26463188	12867	21,37,29	1,3,1	35,98,72	4,14,13	187	75	0.00829912	0.17892	0.894,0.832,0.921	0.778,0.737,0.69	0.147
12868	ENSMUSG00000024187	Fam234a	chr17	-	26444885	26444997	26439254	26439554	26462979	26463197	12868	26,45,32	0,13,5	47,107,76	7,37,18	187	75	0.174333	1	1.0,0.581,0.72	0.729,0.537,0.629	0.135
12869	ENSMUSG00000024187	Fam234a	chr17	-	26444901	26444997	26439254	26439554	26462979	26463142	12869	7,15,10	0,13,5	26,41,26	7,37,18	171	75	0.486193	1	1.0,0.336,0.467	0.62,0.327,0.388	0.156
12870	ENSMUSG00000027272	Ubr1	chr2	-	120696870	120697041	120694798	120694900	120698706	120698784	12870	44,49,67	0,0,0	53,68,46	0,1,0	246	75	1	1	1.0,1.0,1.0	1.0,0.954,1.0	0.015
12871	ENSMUSG00000027272	Ubr1	chr2	-	120698706	120698784	120694798	120694900	120701469	120701526	12871	8,3,24	0,0,1	17,23,11	0,0,0	153	75	1	1	1.0,1.0,0.922	1.0,1.0,1.0	-0.026
12872	ENSMUSG00000027272	Ubr1	chr2	-	120701469	120701526	120698706	120698784	120703604	120703713	12872	21,15,49	0,0,2	37,41,33	0,0,0	132	75	1	1	1.0,1.0,0.933	1.0,1.0,1.0	-0.022
12873	ENSMUSG00000027272	Ubr1	chr2	-	120732082	120732176	120730981	120731131	120734474	120734680	12873	48,64,46	1,0,0	72,95,63	1,2,0	169	75	1	1	0.955,1.0,1.0	0.97,0.955,1.0	0.01
12875	ENSMUSG00000027272	Ubr1	chr2	-	120748301	120748354	120746904	120747007	120751858	120751983	12875	42,18,37	0,0,5	33,67,49	1,0,0	128	75	0.387595	1	1.0,1.0,0.813	0.951,1.0,1.0	-0.046
12876	ENSMUSG00000027272	Ubr1	chr2	-	120775131	120775220	120772957	120773056	120776314	120776422	12876	54,47,76	0,2,0	63,117,78	0,0,0	164	75	1	1	1.0,0.915,1.0	1.0,1.0,1.0	-0.028
12877	ENSMUSG00000027272	Ubr1	chr2	-	120780520	120780651	120778238	120778377	120786090	120786201	12877	83,69,65	0,0,2	100,114,91	0,0,0	206	75	1	1	1.0,1.0,0.922	1.0,1.0,1.0	-0.026
12878	ENSMUSG00000026277	Stk25	chr1	-	93552755	93552870	93552274	93552346	93553182	93553328	12878	175107162	2,0,1	211329161	1,1,1	190	75	1	1	0.972,1.0,0.985	0.988,0.992,0.985	-0.003
12879	ENSMUSG00000026277	Stk25	chr1	-	93555375	93555432	93553772	93554855	93556755	93556986	12879	89160113	0,0,1	166199145	0,0,2	132	75	1	1	1.0,1.0,0.985	1.0,1.0,0.976	0.003
12881	ENSMUSG00000028412	Slc44a1	chr4	+	53517544	53517681	53491387	53491530	53528654	53528709	12881	45,55,58	0,0,0	78163104	0,1,0	212	75	1	1	1.0,1.0,1.0	1.0,0.983,1.0	0.006
12882	ENSMUSG00000028412	Slc44a1	chr4	+	53536322	53536492	53528654	53528748	53538389	53538479	12882	42,66,55	1,0,2	71,97,86	3,1,0	245	75	1	1	0.928,1.0,0.894	0.879,0.967,1.0	-0.008
12883	ENSMUSG00000030022	Adamts9	chr6	-	92800327	92800495	92793450	92793624	92826272	92826449	12883	1,20,12	0,0,1	11,12,11	0,0,1	243	75	1	1	1.0,1.0,0.787	1.0,1.0,0.772	0.005
12884	ENSMUSG00000030022	Adamts9	chr6	-	92840307	92840427	92837080	92837185	92846915	92847080	12884	7,10,15	0,0,0	9,8,27	2,0,0	195	75	1	1	1.0,1.0,1.0	0.634,1.0,1.0	0.122
12885	ENSMUSG00000030022	Adamts9	chr6	-	92871221	92871367	92867089	92867271	92878355	92878422	12885	7,19,7	0,0,0	23,29,25	1,0,0	221	75	1	1	1.0,1.0,1.0	0.886,1.0,1.0	0.038
12886	ENSMUSG00000030022	Adamts9	chr6	-	92886886	92886970	92886669	92886785	92889603	92889893	12886	0,6,1	0,0,0	10,27,20	0,0,1	159	75	1	1	NA,1.0,1.0	1.0,1.0,0.904	0.032
12894	ENSMUSG00000032604	Qars	chr9	+	108388730	108388817	108388529	108388615	108389681	108389768	12894	105122219	0,0,0	169306179	2,0,0	162	75	1	1	1.0,1.0,1.0	0.975,1.0,1.0	0.008
12900	ENSMUSG00000032869	Psmf1	chr2	-	151576141	151576224	151571410	151571596	151577393	151577546	12900	24,30,41	0,0,0	51,68,59	0,4,3	158	75	0.126287	1	1.0,1.0,1.0	1.0,0.89,0.903	0.069
12902	ENSMUSG00000029131	Dnajb6	chr5	+	29953342	29953433	29940685	29941114	29955935	29956023	12902	129141198	0,2,0	152370250	0,2,0	166	75	1	1	1.0,0.97,1.0	1.0,0.988,1.0	-0.006
12903	ENSMUSG00000029131	Dnajb6	chr5	+	29961231	29961336	29958539	29958650	29969396	29969528	12903	1,1,0	55,90,60	1,2,2	52,129,84	180	75	1	1	0.008,0.005,0.0	0.008,0.006,0.01	-0.004
12904	ENSMUSG00000029131	Dnajb6	chr5	+	29986127	29986448	29971322	29971393	29990028	29991476	12904	208200269	0,0,1	274449312	0,0,1	396	75	1	1	1.0,1.0,0.981	1.0,1.0,0.983	-0.001
12907	ENSMUSG00000021646	Mccc2	chr13	-	100095312	100095379	100091122	100091279	100097407	100097484	12907	34,77,46	0,4,0	57,176,89	0,0,0	142	75	0.753633	1	1.0,0.91,1.0	1.0,1.0,1.0	-0.03
12909	ENSMUSG00000021646	Mccc2	chr13	-	100112916	100113030	100108286	100108351	100125043	100125156	12909	19,57,47	0,0,0	24,62,69	2,0,1	189	75	1	1	1.0,1.0,1.0	0.826,1.0,0.965	0.07
12910	ENSMUSG00000021646	Mccc2	chr13	-	100136757	100136824	100130074	100130159	100146157	100146248	12910	8,22,19	0,0,0	10,41,19	0,3,0	142	75	1	1	1.0,1.0,1.0	1.0,0.878,1.0	0.041
12912	ENSMUSG00000021646	Mccc2	chr13	-	100146157	100146248	100136757	100136824	100151893	100152126	12912	0,4,2	9,23,20	1,2,5	6,45,16	166	75	1	1	0.0,0.073,0.043	0.07,0.02,0.124	-0.033
12915	ENSMUSG00000058013	Septin11	chr5	+	93286296	93286396	93241394	93241456	93287307	93287422	12915	0,1,0	16,15,28	0,2,0	25,39,43	175	75	1	1	0.0,0.028,0.0	0.0,0.022,0.0	0.002
12916	ENSMUSG00000058013	Septin11	chr5	+	93286296	93286455	93241306	93241456	93287307	93287422	12916	0,2,5	16,15,28	0,0,0	25,39,43	234	75	0.587812	1	0.0,0.041,0.054	0.0,0.0,0.0	0.032
12917	ENSMUSG00000058013	Septin11	chr5	+	93321328	93321396	93315358	93315546	93323898	93323936	12917	6,16,12	0,0,4	2,25,23	4,5,4	143	75	0.0627031	0.698561	1.0,1.0,0.611	0.208,0.724,0.751	0.309
12918	ENSMUSG00000058013	Septin11	chr5	+	93321331	93321396	93315358	93315546	93323262	93324306	12918	9,43,40	2,7,8	9,66,32	2,23,12	140	75	0.0717594	0.759324	0.707,0.767,0.728	0.707,0.606,0.588	0.1
12924	ENSMUSG00000003680	Taf6l	chr19	-	8756214	8756289	8755278	8756097	8759364	8759459	12924	11,12,19	0,2,0	19,30,25	0,1,0	150	75	1	1	1.0,0.75,1.0	1.0,0.938,1.0	-0.063
12925	ENSMUSG00000003680	Taf6l	chr19	-	8762485	8762542	8761198	8761358	8763573	8763645	12925	6,10,12	0,0,0	16,14,7	0,1,0	132	75	1	1	1.0,1.0,1.0	1.0,0.888,1.0	0.037
12926	ENSMUSG00000035325	Sec31a	chr5	-	100517454	100517493	100516152	100516211	100521238	100521574	12926	4,16,3	7,0,1	9,30,20	3,4,9	114	75	0.824833	1	0.273,1.0,0.664	0.664,0.831,0.594	-0.051
12927	ENSMUSG00000035325	Sec31a	chr5	-	100517454	100517493	100516152	100516211	100521283	100521343	12927	4,16,3	24,14,29	14,38,27	36,46,25	114	75	0.0520974	0.620255	0.099,0.429,0.064	0.204,0.352,0.415	-0.126
12928	ENSMUSG00000035325	Sec31a	chr5	-	100521238	100521574	100516152	100516211	100523066	100523190	12928	65,50,81	1,3,8	141,164,94	10,8,2	411	75	0.942507	1	0.922,0.753,0.649	0.72,0.789,0.896	-0.027
12929	ENSMUSG00000035325	Sec31a	chr5	-	100521283	100521574	100516152	100516211	100523066	100523190	12929	76,62,107	1,3,8	163202105	10,8,2	366	75	1	1	0.94,0.809,0.733	0.77,0.838,0.915	-0.014
12930	ENSMUSG00000035325	Sec31a	chr5	-	100523819	100523912	100523066	100523190	100526686	100526860	12930	10,1,6	8,5,22	15,48,15	22,47,21	168	75	0.122395	1	0.358,0.082,0.109	0.233,0.313,0.242	-0.08
12931	ENSMUSG00000035325	Sec31a	chr5	-	100536392	100536470	100533986	100534062	100536926	100536965	12931	65,78,79	0,1,0	129,55,89	0,0,0	153	75	1	1	1.0,0.975,1.0	1.0,1.0,1.0	-0.008
12932	ENSMUSG00000035325	Sec31a	chr5	-	100536392	100536470	100533986	100534062	100538617	100538692	12932	25,23,15	0,5,0	38,17,26	1,0,4	153	75	1	1	1.0,0.693,1.0	0.949,1.0,0.761	-0.006
12933	ENSMUSG00000035325	Sec31a	chr5	-	100536926	100536965	100533986	100534062	100538617	100538692	12933	21,24,26	0,5,0	51,43,30	1,0,4	114	75	1	1	1.0,0.759,1.0	0.971,1.0,0.831	-0.014
12934	ENSMUSG00000035325	Sec31a	chr5	-	100536926	100536965	100536392	100536470	100538617	100538692	12934	61,78,90	0,0,0	142,81,95	0,0,2	114	75	1	1	1.0,1.0,1.0	1.0,1.0,0.969	0.01
12935	ENSMUSG00000035325	Sec31a	chr5	-	100555892	100555972	100555015	100555139	100563961	100564034	12935	56,44,63	2,0,0	90,103,68	0,0,0	155	75	1	1	0.931,1.0,1.0	1.0,1.0,1.0	-0.023
12936	ENSMUSG00000006599	Gtf2h1	chr7	+	46446820	46446889	46445537	46445712	46451095	46451264	12936	3,0,0	5,8,7	4,1,4	13,15,21	144	75	0.139611	1	0.238,0.0,0.0	0.138,0.034,0.09	-0.008
12939	ENSMUSG00000026131	Dst	chr1	+	34045271	34045479	34007783	34007984	34125322	34125384	12939	31,26,19	2,0,0	26,48,39	0,0,0	283	75	1	1	0.804,1.0,1.0	1.0,1.0,1.0	-0.065
12940	ENSMUSG00000026131	Dst	chr1	+	34191282	34191395	34174170	34174337	34191493	34191600	12940	398477501	0,0,0	5861127743	2,2,2	188	75	1	1	1.0,1.0,1.0	0.992,0.996,0.993	0.006
12941	ENSMUSG00000026131	Dst	chr1	+	34212082	34212166	34211263	34211426	34213195	34213303	12941	286320415	0,0,0	382829552	0,1,0	159	75	1	1	1.0,1.0,1.0	1.0,0.997,1.0	0.001
12942	ENSMUSG00000026131	Dst	chr1	+	34233595	34233745	34233085	34233301	34234908	34235142	12942	383405506	0,0,0	5071085643	0,0,1	225	75	1	1	1.0,1.0,1.0	1.0,1.0,0.995	0.002
12943	ENSMUSG00000026131	Dst	chr1	+	34288884	34289211	34288559	34288719	34289690	34289775	12943	434431565	0,0,0	6181178847	0,2,1	402	75	1	1	1.0,1.0,1.0	1.0,0.991,0.994	0.005
12946	ENSMUSG00000026131	Dst	chr1	+	34338801	34338919	34334542	34334617	34341910	34342113	12946	37,73,53	0,0,2	59,86,89	0,0,0	193	75	1	1	1.0,1.0,0.911	1.0,1.0,1.0	-0.03
12947	ENSMUSG00000026131	Dst	chr1	+	34338801	34338919	34335822	34335840	34340941	34341013	12947	307362381	0,1,0	439652573	0,0,0	193	75	1	1	1.0,0.993,1.0	1.0,1.0,1.0	-0.002
12948	ENSMUSG00000026131	Dst	chr1	+	34340941	34341013	34338801	34338919	34341910	34342113	12948	277300300	2,14,11	431717510	3,17,12	147	75	0.499517	1	0.986,0.916,0.933	0.987,0.956,0.956	-0.021
12949	ENSMUSG00000026131	Dst	chr1	+	34342501	34342612	34341910	34342113	34345608	34345732	12949	294311361	0,0,0	501942651	0,4,0	186	75	1	1	1.0,1.0,1.0	1.0,0.99,1.0	0.003
12950	ENSMUSG00000007833	Aldh16a1	chr7	-	44798724	44799190	44798037	44798164	44803815	44803950	12950	3,3,4	0,4,0	6,9,15	0,1,0	541	75	0.115725	1	1.0,0.094,1.0	1.0,0.555,1.0	-0.154
12951	ENSMUSG00000007833	Aldh16a1	chr7	-	44799087	44799190	44798037	44798164	44803815	44803997	12951	4,3,6	0,4,0	7,15,15	0,1,0	178	75	0.301176	1	1.0,0.24,1.0	1.0,0.863,1.0	-0.208
12952	ENSMUSG00000037339	Fam53a	chr5	-	33764807	33765571	33757690	33758224	33767775	33767830	12952	297393460	4,3,3	603757505	5,0,2	839	75	0.191155	1	0.869,0.921,0.932	0.915,1.0,0.958	-0.05
12953	ENSMUSG00000037339	Fam53a	chr5	-	33765674	33765833	33764807	33765571	33767775	33767830	12953	9,3,5	40,45,50	5,6,12	77,89,46	234	75	1	1	0.067,0.021,0.031	0.02,0.021,0.077	0
12954	ENSMUSG00000037339	Fam53a	chr5	-	33767775	33767830	33757690	33758224	33771946	33772178	12954	33,26,31	0,0,0	43,33,36	1,2,0	130	75	1	1	1.0,1.0,1.0	0.961,0.905,1.0	0.045
12955	ENSMUSG00000037339	Fam53a	chr5	-	33767775	33767830	33757690	33758224	33786196	33786256	12955	0,5,2	0,0,1	3,0,0	2,1,0	130	75	1	1	NA,1.0,0.536	0.464,0.0,NA	0.536
12956	ENSMUSG00000037339	Fam53a	chr5	-	33771946	33772178	33757690	33758224	33786196	33786256	12956	189169155	0,0,1	207274174	2,1,0	307	75	1	1	1.0,1.0,0.974	0.962,0.985,1.0	0.009
12957	ENSMUSG00000037339	Fam53a	chr5	-	33771946	33772178	33767775	33767830	33786196	33786256	12957	251227211	0,4,0	291364243	3,0,0	307	75	1	1	1.0,0.933,1.0	0.96,1.0,1.0	-0.009
12958	ENSMUSG00000037339	Fam53a	chr5	-	33786192	33786321	33772158	33772178	33786680	33786949	12958	40,71,37	0,3,2	62,65,69	4,0,9	204	75	0.133807	1	1.0,0.897,0.872	0.851,1.0,0.738	0.06
12959	ENSMUSG00000037339	Fam53a	chr5	-	33786196	33786321	33771946	33772178	33786680	33786932	12959	99,104,76	0,3,2	116124121	4,0,9	200	75	0.191689	1	1.0,0.929,0.934	0.916,1.0,0.834	0.038
12964	ENSMUSG00000018347	Zkscan6	chr11	+	65698790	65698890	65698069	65698087	65705190	65705677	12964	1,0,4	0,0,2	0,0,0	4,0,0	175	75	1	1	1.0,NA,0.462	0.0,NA,NA	0.731
12965	ENSMUSG00000032867	Fbxw8	chr5	-	118208410	118208584	118206669	118206780	118215641	118215769	12965	66,68,70	0,0,0	85,92,73	1,0,0	249	75	1	1	1.0,1.0,1.0	0.962,1.0,1.0	0.013
12966	ENSMUSG00000032867	Fbxw8	chr5	-	118233597	118233794	118230560	118230767	118251676	118251834	12966	69117124	0,0,0	143156150	3,3,0	272	75	0.646873	1	1.0,1.0,1.0	0.929,0.935,1.0	0.045
12967	ENSMUSG00000032867	Fbxw8	chr5	-	118263000	118263089	118251676	118251834	118266873	118267038	12967	54,35,34	0,0,2	56,71,45	0,0,0	164	75	1	1	1.0,1.0,0.886	1.0,1.0,1.0	-0.038
12973	ENSMUSG00000037487	Ubr5	chr15	-	37971991	37972136	37970505	37970591	37973146	37973260	12973	181197224	0,0,0	279297262	2,0,0	220	75	1	1	1.0,1.0,1.0	0.979,1.0,1.0	0.007
12974	ENSMUSG00000037487	Ubr5	chr15	-	37975830	37975915	37973546	37973702	37976303	37976479	12974	75,107,96	2,7,2	124151122	1,0,0	160	75	0.00810925	0.176128	0.946,0.878,0.957	0.983,1.0,1.0	-0.067
12975	ENSMUSG00000037487	Ubr5	chr15	-	37996798	37997010	37992195	37992426	37997167	37997436	12975	150187234	0,0,0	319373255	2,0,0	287	75	1	1	1.0,1.0,1.0	0.977,1.0,1.0	0.008
12976	ENSMUSG00000037487	Ubr5	chr15	-	38009362	38009458	38008903	38009027	38009869	38010021	12976	75,80,104	0,0,0	144,204,93	1,0,0	171	75	1	1	1.0,1.0,1.0	0.984,1.0,1.0	0.005
12977	ENSMUSG00000037487	Ubr5	chr15	-	38029742	38029897	38028876	38028994	38030865	38030976	12977	163130220	0,0,0	277334281	0,1,0	230	75	1	1	1.0,1.0,1.0	1.0,0.991,1.0	0.003
12980	ENSMUSG00000034032	Rpap1	chr2	-	119617667	119617778	119614214	119614451	119617915	119617985	12980	2,4,0	0,0,1	0,1,3	2,0,4	186	75	0.000263698	0.0172176	1.0,1.0,0.0	0.0,1.0,0.232	0.256
12981	ENSMUSG00000034032	Rpap1	chr2	-	119617701	119617778	119614214	119614451	119617895	119618000	12981	10,19,2	2,4,5	5,30,18	10,3,6	152	75	0.988947	1	0.712,0.701,0.165	0.198,0.831,0.597	-0.016
12985	ENSMUSG00000033701	Acbd6	chr1	+	155552949	155552980	155500614	155500704	155562694	155562841	12985	10,18,6	0,0,0	9,31,18	0,0,1	106	75	1	1	1.0,1.0,1.0	1.0,1.0,0.927	0.024
12986	ENSMUSG00000099041	Gm28035	chr2	+	30164487	30164735	30159700	30159863	30167014	30167070	12986	6,14,7	0,1,0	26,37,22	0,0,0	323	75	1	1	1.0,0.765,1.0	1.0,1.0,1.0	-0.078
12987	ENSMUSG00000079484	Phyhd1	chr2	+	30167159	30167222	30167014	30167070	30167634	30167656	12987	19,25,7	0,0,0	27,36,23	1,2,0	138	75	0.468825	1	1.0,1.0,1.0	0.936,0.907,1.0	0.052
12988	ENSMUSG00000079484	Phyhd1	chr2	+	30167634	30167656	30167159	30167222	30169966	30170095	12988	14,16,4	0,0,0	14,17,7	1,0,0	97	75	1	1	1.0,1.0,1.0	0.915,1.0,1.0	0.028
12989	ENSMUSG00000099041	Gm28035	chr2	+	30169966	30170095	30164487	30164735	30170182	30170299	12989	23,22,0	0,0,0	23,19,13	1,0,0	204	75	1	1	1.0,1.0,NA	0.894,1.0,1.0	0.035
12990	ENSMUSG00000099041	Gm28035	chr2	+	30171021	30171148	30170182	30170299	30171781	30172160	12990	23,26,10	4,0,0	56,37,28	0,0,0	202	75	1	1	0.681,1.0,1.0	1.0,1.0,1.0	-0.106
12993	ENSMUSG00000060477	Irak2	chr6	+	113642663	113642807	113624599	113624782	113647159	113647254	12993	0,5,0	0,0,0	11,15,5	0,2,0	219	75	1	1	NA,1.0,NA	1.0,0.72,1.0	0.093
12996	ENSMUSG00000039852	Rere	chr4	+	150515979	150516050	150490652	150491121	150523799	150523925	12996	10,19,23	4,0,0	25,38,24	0,0,0	146	75	0.433815	1	0.562,1.0,1.0	1.0,1.0,1.0	-0.146
12997	ENSMUSG00000039852	Rere	chr4	+	150523799	150523925	150515979	150516050	150553151	150553257	12997	13,29,27	0,1,2	25,35,33	2,1,2	201	75	0.27589	1	1.0,0.915,0.834	0.823,0.929,0.86	0.046
12998	ENSMUSG00000039852	Rere	chr4	+	150584459	150584508	150572849	150573032	150593286	150593411	12998	3,19,29	0,0,0	30,44,32	0,0,2	124	75	1	1	1.0,1.0,1.0	1.0,1.0,0.906	0.031
12999	ENSMUSG00000039852	Rere	chr4	+	150660606	150660745	150654672	150654753	150695310	150695473	12999	2,1,17	51,64,86	7,9,3	76,103,54	214	75	1	1	0.014,0.005,0.065	0.031,0.03,0.019	0.001
13000	ENSMUSG00000039852	Rere	chr4	+	150703457	150703662	150702862	150703009	150703912	150704285	13000	62,67,82	1,0,0	107,176,73	0,4,0	280	75	1	1	0.943,1.0,1.0	1.0,0.922,1.0	0.007
13001	ENSMUSG00000039852	Rere	chr4	+	150703481	150703662	150702862	150703009	150703912	150706419	13001	66107100	1,0,0	124,225,92	0,4,0	256	75	1	1	0.951,1.0,1.0	1.0,0.943,1.0	0.003
13002	ENSMUSG00000036309	Skp1	chr11	+	52127663	52127760	52122821	52122945	52133413	52133487	13002	534711664	0,0,0	670774610	1,0,0	172	75	1	1	1.0,1.0,1.0	0.997,1.0,1.0	0.001
13003	ENSMUSG00000036309	Skp1	chr11	+	52128210	52128299	52127663	52127760	52133413	52133487	13003	0,2,0	286359401	4,0,2	382508356	164	75	1	1	0.0,0.003,0.0	0.005,0.0,0.003	-0.002
13004	ENSMUSG00000036309	Skp1	chr11	+	52134441	52134585	52133413	52133487	52135807	52135921	13004	90612861352	2,0,8	137117701222	4,9,2	219	75	1	1	0.994,1.0,0.983	0.992,0.985,0.995	0.002
13007	ENSMUSG00000021234	Fam161b	chr12	-	84395050	84395150	84392090	84393709	84395379	84395544	13007	7,5,1	0,0,0	0,4,3	0,1,0	175	75	1	1	1.0,1.0,1.0	NA,0.632,1.0	0.184
13008	ENSMUSG00000040596	Pogk	chr1	-	166229434	166229533	166219796	166227734	166231066	166231193	13008	21,24,34	10,7,2	32,34,22	6,5,4	174	75	0.623284	1	0.475,0.596,0.88	0.697,0.746,0.703	-0.065
13010	ENSMUSG00000040596	Pogk	chr1	-	166236566	166236900	166235967	166236101	166237275	166237432	13010	70,33,35	0,4,6	79,73,61	1,2,0	409	75	0.0025306	0.0813082	1.0,0.602,0.517	0.935,0.87,1.0	-0.229
13011	ENSMUSG00000039166	Akap7	chr10	-	25115523	25115636	25096508	25096656	25143205	25143366	13011	15,33,25	0,0,0	16,56,90	0,2,0	188	75	1	1	1.0,1.0,1.0	1.0,0.918,1.0	0.027
13013	ENSMUSG00000005886	Ncoa2	chr1	-	13222602	13222680	13220913	13221142	13223020	13223299	13013	25,22,28	0,2,0	32,43,32	2,1,1	153	75	0.466515	1	1.0,0.844,1.0	0.887,0.955,0.94	0.021
13014	ENSMUSG00000005886	Ncoa2	chr1	-	13223020	13223299	13220913	13221142	13226593	13226759	13014	16,35,50	0,0,0	44,99,49	0,2,0	354	75	1	1	1.0,1.0,1.0	1.0,0.913,1.0	0.029
13015	ENSMUSG00000005886	Ncoa2	chr1	-	13235119	13235326	13232296	13232512	13237119	13237330	13015	16,28,39	6,3,2	33,60,35	4,11,8	282	75	0.583801	1	0.415,0.713,0.838	0.687,0.592,0.538	0.05
13017	ENSMUSG00000005886	Ncoa2	chr1	-	13369886	13369946	13356192	13356249	13444161	13444253	13017	0,0,0	2,6,1	0,4,2	1,25,15	135	75	0.296905	1	0.0,0.0,0.0	0.0,0.082,0.069	-0.05
13018	ENSMUSG00000027016	Zfp385b	chr2	-	77280494	77280657	77246073	77246319	77307078	77307189	13018	2,71,44	0,1,1	7,72,98	0,0,0	238	75	1	1	1.0,0.957,0.933	1.0,1.0,1.0	-0.037
13019	ENSMUSG00000027016	Zfp385b	chr2	-	77311670	77311709	77307078	77307189	77333883	77334026	13019	0,7,4	2,10,14	2,29,19	0,17,22	114	75	0.0373707	0.504214	0.0,0.315,0.158	1.0,0.529,0.362	-0.473
13023	ENSMUSG00000025932	Eya1	chr1	-	14340928	14341051	14323243	14323326	14344288	14344434	13023	47,17,67	0,0,0	68,85,25	1,0,0	198	75	1	1	1.0,1.0,1.0	0.963,1.0,1.0	0.012
13024	ENSMUSG00000025932	Eya1	chr1	-	14340928	14341066	14323243	14323326	14344288	14344431	13024	57,29,76	0,0,0	87,92,40	1,0,0	213	75	1	1	1.0,1.0,1.0	0.968,1.0,1.0	0.011
13025	ENSMUSG00000025932	Eya1	chr1	-	14340928	14341066	14323243	14323326	14344757	14344827	13025	40,12,51	1,0,0	53,77,23	1,2,1	213	75	0.244357	1	0.934,1.0,1.0	0.949,0.931,0.89	0.055
13026	ENSMUSG00000025932	Eya1	chr1	-	14344288	14344367	14340998	14341066	14344757	14344827	13026	17,15,24	0,0,0	42,29,19	0,1,0	154	75	1	1	1.0,1.0,1.0	1.0,0.934,1.0	0.022
13027	ENSMUSG00000025932	Eya1	chr1	-	14344288	14344431	14323243	14323326	14344757	14344827	13027	7,7,14	1,0,0	15,18,15	1,2,1	218	75	0.0202174	0.330013	0.707,1.0,1.0	0.838,0.756,0.838	0.092
13028	ENSMUSG00000025932	Eya1	chr1	-	14344288	14344431	14340928	14341066	14344757	14344827	13028	22,22,37	0,0,0	49,33,32	0,1,0	218	75	1	1	1.0,1.0,1.0	1.0,0.919,1.0	0.027
13029	ENSMUSG00000025932	Eya1	chr1	-	14344288	14344434	14323243	14323326	14344757	14344827	13029	6,1,18	1,0,0	16,20,11	1,2,1	221	75	0.00857049	0.183688	0.671,1.0,1.0	0.844,0.772,0.789	0.089
13030	ENSMUSG00000025932	Eya1	chr1	-	14344288	14344434	14340928	14341066	14344757	14344827	13030	21,16,41	0,0,0	50,35,28	0,1,0	221	75	1	1	1.0,1.0,1.0	1.0,0.922,1.0	0.026
13031	ENSMUSG00000025932	Eya1	chr1	-	14372993	14373121	14353344	14353422	14374648	14374698	13031	70,72,95	11,3,4	168,85,82	2,17,3	203	75	0.550958	1	0.702,0.899,0.898	0.969,0.649,0.91	-0.01
13033	ENSMUSG00000029998	Pcyox1	chr6	-	86371390	86371565	86369118	86369330	86372895	86373102	13033	69,88,116	0,0,0	107158106	0,0,1	250	75	1	1	1.0,1.0,1.0	1.0,1.0,0.97	0.01
13035	ENSMUSG00000045519	Zfp560	chr9	-	20260876	20260959	20256431	20260455	20261827	20261908	13035	4,0,0	1,0,0	2,2,1	1,3,0	158	75	1	1	0.655,NA,NA	0.487,0.24,1.0	0.079
13039	ENSMUSG00000025862	Stag2	chrX	+	41294922	41295001	41290731	41290871	41299954	41300119	13039	181113143	0,1,0	193193118	0,0,0	154	75	1	1	1.0,0.982,1.0	1.0,1.0,1.0	-0.006
13040	ENSMUSG00000025862	Stag2	chrX	+	41355242	41355353	41354962	41355152	41358257	41358384	13040	47,64,58	42,39,74	51,76,55	62,92,20	186	75	0.955044	1	0.311,0.398,0.24	0.249,0.25,0.526	-0.025
13041	ENSMUSG00000024759	Atl3	chr19	+	7471918	7472026	7471559	7471726	7486712	7486874	13041	3,6,9	0,0,0	7,2,16	1,0,1	183	75	1	1	1.0,1.0,1.0	0.742,1.0,0.868	0.13
13046	ENSMUSG00000029674	Limk1	chr5	-	134689597	134689749	134688700	134688857	134690242	134690712	13046	0,0,1	0,0,0	0,2,0	0,0,4	227	75	1	1	NA,NA,1.0	NA,1.0,0.0	0.5
13047	ENSMUSG00000029674	Limk1	chr5	-	134690242	134690407	134688847	134688857	134690646	134690712	13047	0,0,0	0,1,4	0,0,5	6,3,0	240	75	1	1	NA,0.0,0.0	0.0,0.0,1.0	-0.333
13050	ENSMUSG00000013936	Myl2	chr5	+	122239468	122239544	122239042	122239092	122239811	122239901	13050	0,0,0	0,29,0	6,6,0	208317198	151	75	1	1	NA,0.0,NA	0.014,0.009,0.0	-0.008
13051	ENSMUSG00000013936	Myl2	chr5	+	122242680	122242746	122241975	122241998	122242889	122242968	13051	0,0,0	1,199,1	1,0,0	615725640	141	75	1	1	0.0,0.0,0.0	0.001,0.0,0.0	0
13052	ENSMUSG00000026043	Col3a1	chr1	+	45365730	45365784	45364964	45365018	45366748	45366802	13052	342440243	0,0,0	455263428	0,2,0	129	75	1	1	1.0,1.0,1.0	1.0,0.987,1.0	0.004
13053	ENSMUSG00000026043	Col3a1	chr1	+	45368036	45368081	45367592	45367646	45368212	45368266	13053	213371181	0,0,0	368232292	0,0,1	120	75	1	1	1.0,1.0,1.0	1.0,1.0,0.995	0.002
13054	ENSMUSG00000026043	Col3a1	chr1	+	45372124	45372178	45371294	45371402	45372722	45372821	13054	312662325	0,0,0	565409568	0,1,0	129	75	1	1	1.0,1.0,1.0	1.0,0.996,1.0	0.001
13055	ENSMUSG00000026043	Col3a1	chr1	+	45376585	45376693	45376400	45376499	45377117	45377171	13055	283550269	0,1,0	560350509	1,0,0	183	75	1	1	1.0,0.996,1.0	0.996,1.0,1.0	0
13056	ENSMUSG00000026043	Col3a1	chr1	+	45386795	45387038	45386279	45386467	45387760	45388866	13056	119723121152	0,0,0	207418202114	2,0,0	318	75	1	1	1.0,1.0,1.0	0.996,1.0,1.0	0.001
13057	ENSMUSG00000100410	2310020H05Rik	chr13	-	99215440	99215546	99215216	99215358	99220151	99220183	13057	19,23,15	0,0,1	10,15,30	0,0,0	181	75	1	1	1.0,1.0,0.861	1.0,1.0,1.0	-0.046
13058	ENSMUSG00000100410	2310020H05Rik	chr13	-	99220151	99220183	99215440	99215546	99220335	99220432	13058	6,8,9	5,9,18	4,14,16	1,11,4	107	75	0.019027	0.315777	0.457,0.384,0.26	0.737,0.471,0.737	-0.281
13059	ENSMUSG00000100410	2310020H05Rik	chr13	-	99220335	99220432	99215440	99215546	99224361	99224429	13059	26,19,43	0,1,0	6,68,33	0,0,0	172	75	1	1	1.0,0.892,1.0	1.0,1.0,1.0	-0.036
13060	ENSMUSG00000023495	Pcbp4	chr9	+	106333480	106333642	106331131	106331206	106337203	106337348	13060	3,0,8	10,12,21	6,5,12	39,40,23	237	75	0.853653	1	0.087,0.0,0.108	0.046,0.038,0.142	-0.01
13063	ENSMUSG00000023495	Pcbp4	chr9	+	106339541	106339613	106339387	106339451	106339706	106339876	13063	19,20,24	0,0,0	19,54,33	1,0,0	147	75	1	1	1.0,1.0,1.0	0.906,1.0,1.0	0.031
13064	ENSMUSG00000023495	Pcbp4	chr9	+	106339560	106339613	106339387	106339451	106339706	106339876	13064	49,61,53	0,0,0	77141120	1,0,0	128	75	1	1	1.0,1.0,1.0	0.978,1.0,1.0	0.007
13065	ENSMUSG00000027639	Samhd1	chr2	-	156943240	156943363	156941320	156941423	156943640	156943778	13065	5,34,20	2,12,11	34,48,19	10,14,11	198	75	0.650249	1	0.486,0.518,0.408	0.563,0.565,0.396	-0.037
13068	ENSMUSG00000027652	Ralgapb	chr2	+	158262733	158262949	158251767	158252023	158268084	158268287	13068	68,44,86	0,0,2	85,79,106	0,0,0	291	75	1	1	1.0,1.0,0.917	1.0,1.0,1.0	-0.028
13069	ENSMUSG00000027652	Ralgapb	chr2	+	158262733	158262949	158251767	158252023	158272336	158272500	13069	41,29,58	0,1,0	63,51,72	0,0,0	291	75	1	1	1.0,0.882,1.0	1.0,1.0,1.0	-0.039
13070	ENSMUSG00000027652	Ralgapb	chr2	+	158268084	158268287	158251767	158252023	158272336	158272500	13070	62,40,104	0,1,0	83,129,83	0,0,0	278	75	1	1	1.0,0.915,1.0	1.0,1.0,1.0	-0.028
13071	ENSMUSG00000027652	Ralgapb	chr2	+	158268084	158268287	158262733	158262949	158272336	158272500	13071	91,55,130	2,0,0	105158117	0,1,0	278	75	1	1	0.925,1.0,1.0	1.0,0.977,1.0	-0.017
13072	ENSMUSG00000027652	Ralgapb	chr2	+	158281448	158281484	158279179	158279396	158282689	158282891	13072	27,30,41	15,7,23	30,29,45	17,29,28	111	75	0.15229	1	0.549,0.743,0.546	0.544,0.403,0.521	0.123
13074	ENSMUSG00000027652	Ralgapb	chr2	+	158324284	158324421	158319560	158319683	158334283	158334392	13074	65,82,110	0,0,0	105,190,88	0,4,0	212	75	1	1	1.0,1.0,1.0	1.0,0.944,1.0	0.019
13075	ENSMUSG00000091474	2610021A01Rik	chr7	+	41251171	41251239	41248708	41248824	41252859	41252889	13075	0,1,0	4,0,4	1,0,0	3,2,4	143	75	1	1	0.0,1.0,0.0	0.149,0.0,0.0	0.284
13077	ENSMUSG00000091474	2610021A01Rik	chr7	+	41252859	41252958	41248653	41248824	41261099	41261343	13077	5,1,6	0,11,4	6,10,9	6,13,9	174	75	0.815855	1	1.0,0.038,0.393	0.301,0.249,0.301	0.193
13078	ENSMUSG00000091474	2610021A01Rik	chr7	+	41262579	41262675	41261794	41261921	41274146	41274256	13078	26,17,30	0,0,4	25,67,50	0,0,3	171	75	1	1	1.0,1.0,0.767	1.0,1.0,0.88	-0.038
13081	ENSMUSG00000060771	Tsga10	chr1	-	37874338	37874416	37873266	37873418	37874502	37874673	13081	4,4,0	0,0,0	12,13,10	0,0,2	153	75	1	1	1.0,1.0,NA	1.0,1.0,0.71	0.097
13082	ENSMUSG00000097412	1810014B01Rik	chr10	+	86524397	86525002	86521743	86521860	86528081	86528169	13082	71,95,94	3,0,0	105175144	3,0,1	680	75	0.395926	1	0.723,1.0,1.0	0.794,1.0,0.941	-0.004
13083	ENSMUSG00000031010	Usp9x	chrX	+	12938453	12938564	12937736	12937972	12960162	12960416	13083	69,75,126	8,4,16	151146163	3,18,15	186	75	0.513284	1	0.777,0.883,0.761	0.953,0.766,0.814	-0.037
13084	ENSMUSG00000031010	Usp9x	chrX	+	13006648	13006795	13006347	13006456	13007945	13008092	13084	345261389	0,0,0	398466383	0,1,0	222	75	1	1	1.0,1.0,1.0	1.0,0.994,1.0	0.002
13085	ENSMUSG00000031010	Usp9x	chrX	+	13031510	13031723	13030950	13031107	13032870	13032966	13085	416430584	0,0,0	6661088630	0,1,1	288	75	1	1	1.0,1.0,1.0	1.0,0.996,0.994	0.003
13086	ENSMUSG00000031010	Usp9x	chrX	+	13031510	13031771	13030950	13031107	13032870	13032966	13086	263238378	0,0,0	418579378	0,1,1	336	75	1	1	1.0,1.0,1.0	1.0,0.992,0.988	0.007
13088	ENSMUSG00000001134	Uxt	chrX	-	20825596	20825704	20818446	20818510	20825973	20826041	13088	55,92,71	3,6,4	115149144	3,6,5	183	75	0.363959	1	0.883,0.863,0.879	0.94,0.911,0.922	-0.049
13090	ENSMUSG00000042496	Prdm10	chr9	+	31227465	31227630	31224722	31224917	31229807	31229867	13090	6,14,7	0,0,0	5,27,9	1,0,0	240	75	1	1	1.0,1.0,1.0	0.61,1.0,1.0	0.13
13091	ENSMUSG00000042496	Prdm10	chr9	+	31229807	31229867	31224722	31224917	31236922	31237130	13091	1,0,5	0,0,0	11,4,1	0,4,0	135	75	1	1	1.0,NA,1.0	1.0,0.357,1.0	0.214
13092	ENSMUSG00000042496	Prdm10	chr9	+	31240957	31241161	31238538	31238853	31246612	31246685	13092	15,15,14	0,0,0	13,14,29	0,0,2	279	75	1	1	1.0,1.0,1.0	1.0,1.0,0.796	0.068
13093	ENSMUSG00000042496	Prdm10	chr9	+	31252537	31252780	31251625	31251755	31258088	31258436	13093	9,5,26	0,1,0	12,13,25	0,0,0	318	75	1	1	1.0,0.541,1.0	1.0,1.0,1.0	-0.153
13094	ENSMUSG00000042496	Prdm10	chr9	+	31258088	31258436	31252537	31252780	31260407	31260563	13094	32,24,21	0,0,1	9,27,20	2,0,0	423	75	1	1	1.0,1.0,0.788	0.444,1.0,1.0	0.115
13096	ENSMUSG00000030249	Abcc9	chr6	-	142539692	142539868	142533587	142536229	142540434	142540497	13096	386444581	15,19,21	337649526	20,42,18	251	75	0.262611	1	0.885,0.875,0.892	0.834,0.822,0.897	0.033
13097	ENSMUSG00000030249	Abcc9	chr6	-	142544779	142544883	142543833	142543967	142546633	142546742	13097	220301333	0,0,1	245494344	0,0,0	179	75	1	1	1.0,1.0,0.993	1.0,1.0,1.0	-0.002
13098	ENSMUSG00000030249	Abcc9	chr6	-	142591611	142591696	142590000	142590081	142591997	142592099	13098	222246292	1,0,0	280436331	0,0,0	160	75	1	1	0.99,1.0,1.0	1.0,1.0,1.0	-0.003
13099	ENSMUSG00000030249	Abcc9	chr6	-	142593752	142593791	142591997	142592099	142598252	142598358	13099	39,119,39	93,87,157	82175122	86,93,89	114	75	0.00367317	0.102524	0.216,0.474,0.14	0.385,0.553,0.474	-0.194
13100	ENSMUSG00000030249	Abcc9	chr6	-	142604223	142604328	142602328	142602401	142610257	142610366	13100	195224256	12,10,3	145342285	7,6,4	180	75	0.279574	1	0.871,0.903,0.973	0.896,0.96,0.967	-0.025
13101	ENSMUSG00000030249	Abcc9	chr6	-	142634689	142634856	142632924	142633167	142640202	142640344	13101	230239428	0,0,0	198503326	0,0,1	242	75	1	1	1.0,1.0,1.0	1.0,1.0,0.99	0.003
13102	ENSMUSG00000030249	Abcc9	chr6	-	142638506	142638628	142634689	142634856	142640202	142640344	13102	275219437	0,1,2	287499412	0,3,0	197	75	1	1	1.0,0.988,0.988	1.0,0.984,1.0	-0.003
13105	ENSMUSG00000033253	Szt2	chr4	-	118224638	118224819	118223298	118223512	118226376	118226451	13105	0,0,0	5,4,3	0,3,1	1,15,4	256	75	0.398651	1	0.0,0.0,0.0	0.0,0.055,0.068	-0.041
13106	ENSMUSG00000033253	Szt2	chr4	-	118246330	118246445	118246119	118246233	118246569	118246738	13106	7,9,32	0,2,0	14,22,24	0,0,0	190	75	1	1	1.0,0.64,1.0	1.0,1.0,1.0	-0.12
13108	ENSMUSG00000047343	Mettl21c	chr1	-	44049691	44049809	44048567	44049193	44052781	44052933	13108	488,29,91	37,6,3	111,44,30	18,3,2	193	75	0.445482	1	0.837,0.653,0.922	0.706,0.851,0.854	0
13109	ENSMUSG00000047343	Mettl21c	chr1	-	44056345	44056436	44049669	44052933	44059067	44059166	13109	250,24,60	7,0,2	109,25,14	7,0,1	166	75	0.451932	1	0.942,1.0,0.931	0.876,1.0,0.863	0.045
13112	ENSMUSG00000034101	Ctnnd1	chr2	-	84435527	84435590	84433992	84434096	84438672	84438760	13112	16,19,24	13,13,16	21,58,29	28,34,16	138	75	0.982906	1	0.401,0.443,0.449	0.29,0.481,0.496	0.009
13113	ENSMUSG00000034101	Ctnnd1	chr2	-	84442875	84442893	84442367	84442436	84443279	84443433	13113	13,16,20	8,24,14	26,18,24	8,19,11	93	75	0.227277	1	0.567,0.35,0.535	0.724,0.433,0.638	-0.114
13114	ENSMUSG00000025935	Tram1	chr1	-	13642227	13642298	13642026	13642131	13646591	13646676	13114	40,47,35	0,1,0	83,102,66	0,0,0	146	75	1	1	1.0,0.96,1.0	1.0,1.0,1.0	-0.013
13115	ENSMUSG00000025935	Tram1	chr1	-	13648323	13648382	13646367	13646676	13649673	13649790	13115	34,43,57	0,0,0	88,136,85	0,0,2	134	75	1	1	1.0,1.0,1.0	1.0,1.0,0.96	0.013
13116	ENSMUSG00000025935	Tram1	chr1	-	13649913	13650035	13649673	13649790	13651246	13651310	13116	61,50,68	1,0,0	90,122,67	0,1,2	197	75	1	1	0.959,1.0,1.0	1.0,0.979,0.927	0.018
13122	ENSMUSG00000036093	Arl5a	chr2	-	52294917	52295069	52287962	52292444	52302073	52302157	13122	148167166	0,0,1	191205180	0,0,4	227	75	1	1	1.0,1.0,0.982	1.0,1.0,0.937	0.015
13123	ENSMUSG00000036093	Arl5a	chr2	-	52306075	52306223	52302073	52302157	52306647	52306708	13123	147137152	3,14,1	188206157	1,1,10	223	75	0.265842	1	0.943,0.767,0.981	0.984,0.986,0.841	-0.04
13124	ENSMUSG00000027404	Snrpb	chr2	-	130018548	130018672	130017249	130017361	130018934	130019086	13124	2,3,14	167139226	2,3,2	151219174	199	75	1	1	0.004,0.008,0.023	0.005,0.005,0.004	0.007
13129	ENSMUSG00000094786	Gm14403	chr2	+	177199035	177199096	177198701	177198828	177200246	177201264	13129	9,15,14	0,1,0	8,6,10	0,0,0	136	75	1	1	1.0,0.892,1.0	1.0,1.0,1.0	-0.036
13131	ENSMUSG00000025939	Ube2w	chr1	-	16668174	16668277	16654381	16655655	16672485	16672577	13131	25,54,62	0,0,0	47,69,42	2,0,0	178	75	1	1	1.0,1.0,1.0	0.908,1.0,1.0	0.031
13132	ENSMUSG00000027601	Mtfr1	chr3	+	19254189	19254331	19242477	19243056	19260615	19260714	13132	39,50,35	0,0,0	22,55,59	0,0,1	217	75	1	1	1.0,1.0,1.0	1.0,1.0,0.953	0.016
13134	ENSMUSG00000027601	Mtfr1	chr3	+	19260615	19260714	19254189	19254331	19265631	19265715	13134	53,96,69	0,0,0	40,101,85	2,0,0	174	75	1	1	1.0,1.0,1.0	0.896,1.0,1.0	0.035
13135	ENSMUSG00000027601	Mtfr1	chr3	+	19262654	19262691	19260615	19260714	19265631	19265747	13135	13,4,5	27,61,42	8,9,2	24,54,43	112	75	1	1	0.244,0.042,0.074	0.182,0.1,0.03	0.016
13137	ENSMUSG00000061207	Stk19	chr17	-	35043489	35043637	35042968	35043300	35043726	35043824	13137	7,10,9	2,0,0	6,32,19	0,0,0	223	75	1	1	0.541,1.0,1.0	1.0,1.0,1.0	-0.153
13138	ENSMUSG00000061207	Stk19	chr17	-	35043557	35043637	35043199	35043300	35043726	35043824	13138	4,6,1	2,0,0	1,4,7	0,0,0	155	75	1	1	0.492,1.0,1.0	1.0,1.0,1.0	-0.169
13139	ENSMUSG00000026761	Orc4	chr2	-	48807176	48807350	48801415	48802660	48817107	48817259	13139	44,38,58	0,0,6	91,94,78	7,12,5	249	75	0.0370557	0.501446	1.0,1.0,0.744	0.797,0.702,0.825	0.14
13140	ENSMUSG00000026761	Orc4	chr2	-	48826783	48826874	48823561	48823634	48827463	48827540	13140	47,61,67	0,0,2	87,104,60	2,0,0	166	75	1	1	1.0,1.0,0.938	0.952,1.0,1.0	-0.005
13141	ENSMUSG00000026761	Orc4	chr2	-	48827463	48827540	48826488	48826874	48830344	48830377	13141	64,65,72	0,0,0	105,147,84	0,2,0	152	75	1	1	1.0,1.0,1.0	1.0,0.973,1.0	0.009
13142	ENSMUSG00000026773	Pfkfb3	chr2	-	11480564	11480617	11476634	11479354	11482846	11482869	13142	8,1,3	196,16,81	7,2,1	121,74,33	128	75	1	1	0.023,0.035,0.021	0.033,0.016,0.017	0.004
13143	ENSMUSG00000026773	Pfkfb3	chr2	-	11482846	11482869	11479217	11479354	11485008	11485182	13143	222,17,84	0,25,10	147,86,36	5,26,3	98	75	1	1	1.0,0.342,0.865	0.957,0.717,0.902	-0.123
13144	ENSMUSG00000026773	Pfkfb3	chr2	-	11485008	11485182	11476243	11479354	11486681	11486746	13144	570152253	0,0,3	403351132	1,0,0	249	75	1	1	1.0,1.0,0.962	0.992,1.0,1.0	-0.01
13145	ENSMUSG00000026773	Pfkfb3	chr2	-	11486057	11486144	11485008	11485182	11486681	11486746	13145	119,23,41	260,58,133	132,50,35	141,144,60	162	75	0.0804112	0.812501	0.175,0.155,0.125	0.302,0.138,0.213	-0.066
13147	ENSMUSG00000026773	Pfkfb3	chr2	-	11505639	11505788	11498713	11498839	11506435	11506828	13147	43,6,42	303,70,133	51,12,18	253,146,89	224	75	1	1	0.045,0.028,0.096	0.063,0.027,0.063	0.005
13148	ENSMUSG00000026495	Efcab2	chr1	+	178261573	178261881	178233649	178233698	178264966	178265015	13148	2,0,8	8,3,9	7,2,16	8,15,9	383	75	0.323839	1	0.047,0.0,0.148	0.146,0.025,0.258	-0.078
13149	ENSMUSG00000026495	Efcab2	chr1	+	178283380	178283453	178264966	178265051	178302446	178302526	13149	33,50,58	0,0,2	42,84,74	0,0,0	148	75	1	1	1.0,1.0,0.936	1.0,1.0,1.0	-0.021
13150	ENSMUSG00000026495	Efcab2	chr1	+	178302446	178302526	178283380	178283453	178303249	178303292	13150	27,41,46	0,0,0	28,71,62	1,0,1	155	75	1	1	1.0,1.0,1.0	0.931,1.0,0.968	0.034
13152	ENSMUSG00000063785	Utp14a	chrX	+	47367544	47367644	47367243	47367437	47370938	47371330	13152	18,30,28	0,0,1	24,36,36	0,0,0	175	75	1	1	1.0,1.0,0.923	1.0,1.0,1.0	-0.026
13153	ENSMUSG00000039347	Atp6v0e2	chr6	+	48516973	48517100	48516157	48516205	48517361	48518735	13153	53,60,60	0,0,0	86,146,90	0,1,2	202	75	1	1	1.0,1.0,1.0	1.0,0.982,0.944	0.025
13162	ENSMUSG00000025439	Clns1a	chr7	+	97365657	97365746	97363113	97363287	97367425	97368086	13162	64,81,83	1,0,0	87,117,94	0,0,0	164	75	1	1	0.967,1.0,1.0	1.0,1.0,1.0	-0.011
13167	ENSMUSG00000086629	2810403D21Rik	chrX	+	107899485	107899535	107879871	107879961	107901873	107901978	13167	0,0,1	0,0,0	0,0,0	0,2,0	125	75	1	1	NA,NA,1.0	NA,0.0,NA	1
13168	ENSMUSG00000086629	2810403D21Rik	chrX	+	107901873	107901978	107879871	107879961	107929950	107930502	13168	0,0,0	1,2,1	0,2,0	5,5,0	180	75	1	1	0.0,0.0,0.0	0.0,0.143,NA	-0.071
13169	ENSMUSG00000086629	2810403D21Rik	chrX	+	107915077	107915204	107879834	107879961	107917873	107918376	13169	0,1,5	0,0,0	0,4,2	1,0,0	202	75	1	1	NA,1.0,1.0	0.0,1.0,1.0	0.333
13170	ENSMUSG00000086629	2810403D21Rik	chrX	+	107915077	107915204	107879834	107879961	107929950	107930296	13170	0,1,1	1,2,1	0,3,2	5,5,0	202	75	0.266927	1	0.0,0.157,0.271	0.0,0.182,1.0	-0.251
13171	ENSMUSG00000086629	2810403D21Rik	chrX	+	107915077	107915204	107879834	107879961	107945069	107945161	13171	0,1,1	0,0,0	0,3,3	0,2,0	202	75	1	1	NA,1.0,1.0	NA,0.358,1.0	0.321
13172	ENSMUSG00000041144	Dnah7b	chr1	+	46124714	46124862	46122864	46122973	46137157	46137245	13172	0,4,0	0,0,0	0,0,0	0,1,0	223	75	1	1	NA,1.0,NA	NA,0.0,NA	1
13180	ENSMUSG00000001120	Pcbp3	chr10	-	76624224	76624353	76620904	76621048	76625571	76625703	13180	3,0,4	0,0,0	3,7,7	0,1,0	204	75	1	1	1.0,NA,1.0	1.0,0.72,1.0	0.093
13181	ENSMUSG00000001120	Pcbp3	chr10	-	76683569	76683646	76661693	76661826	76728390	76728490	13181	0,2,0	1,1,4	0,0,0	4,2,1	152	75	1	1	0.0,0.497,0.0	0.0,0.0,0.0	0.166
13182	ENSMUSG00000049288	Lix1l	chr3	+	96525916	96526057	96521707	96521871	96528624	96528720	13182	4,54,11	0,0,0	15,57,28	0,0,1	216	75	1	1	1.0,1.0,1.0	1.0,1.0,0.907	0.031
13184	ENSMUSG00000028514	Usp24	chr4	+	106225223	106225331	106219884	106219932	106225919	106226069	13184	264141260	0,1,0	229330279	0,1,0	183	75	1	1	1.0,0.983,1.0	1.0,0.993,1.0	-0.003
13185	ENSMUSG00000028514	Usp24	chr4	+	106232843	106232959	106231187	106231241	106234525	106234592	13185	164157232	0,0,0	284559387	0,1,0	191	75	1	1	1.0,1.0,1.0	1.0,0.995,1.0	0.002
13186	ENSMUSG00000028514	Usp24	chr4	+	106236235	106236334	106234705	106234816	106236425	106236599	13186	138109172	2,0,0	208377224	0,1,1	174	75	1	1	0.967,1.0,1.0	1.0,0.994,0.99	-0.006
13187	ENSMUSG00000028514	Usp24	chr4	+	106265133	106265232	106264209	106264335	106266008	106266091	13187	139107206	0,0,0	139218159	3,0,1	174	75	1	1	1.0,1.0,1.0	0.952,1.0,0.986	0.021
13188	ENSMUSG00000028514	Usp24	chr4	+	106292175	106292251	106288810	106288889	106293529	106293616	13188	170226209	0,0,0	168366269	0,1,0	151	75	1	1	1.0,1.0,1.0	1.0,0.995,1.0	0.002
13190	ENSMUSG00000029048	Rer1	chr4	-	155167565	155167693	155167144	155167211	155170661	155170839	13190	9,8,7	28,34,39	10,34,16	55,71,49	203	75	0.303786	1	0.106,0.08,0.062	0.063,0.15,0.108	-0.024
13191	ENSMUSG00000029048	Rer1	chr4	-	155167565	155167774	155167123	155167211	155170661	155170828	13191	17,33,26	28,34,39	42,64,24	55,71,49	284	75	1	1	0.138,0.204,0.15	0.168,0.192,0.115	0.006
13192	ENSMUSG00000050211	Pla2g4e	chr2	-	120007202	120007425	120004733	120004848	120011897	120012034	13192	177152262	0,0,0	342318219	1,0,0	298	75	1	1	1.0,1.0,1.0	0.989,1.0,1.0	0.004
13193	ENSMUSG00000050211	Pla2g4e	chr2	-	120015669	120015830	120015480	120015567	120016827	120016891	13193	124146142	0,1,0	228251174	0,0,1	236	75	1	1	1.0,0.979,1.0	1.0,1.0,0.982	-0.001
13194	ENSMUSG00000050211	Pla2g4e	chr2	-	120037610	120037716	120030693	120030766	120040293	120040404	13194	10,12,10	0,0,0	13,12,18	0,2,0	181	75	1	1	1.0,1.0,1.0	1.0,0.713,1.0	0.096
13195	ENSMUSG00000050211	Pla2g4e	chr2	-	120040293	120040404	120030693	120030766	120075166	120075589	13195	0,2,2	24,26,28	2,3,7	20,38,32	186	75	0.114955	1	0.0,0.03,0.028	0.039,0.031,0.081	-0.031
13196	ENSMUSG00000015243	Abca1	chr4	-	53050934	53051009	53050288	53050458	53059256	53059362	13196	17,13,15	1,0,0	22,34,16	2,6,1	150	75	0.000400409	0.0229276	0.895,1.0,1.0	0.846,0.739,0.889	0.14
13211	ENSMUSG00000111497	Gm38431	chr9	-	20991379	20991464	20990896	20991108	20992000	20992113	13211	6,14,10	0,0,0	19,24,16	4,0,0	160	75	0.351259	1	1.0,1.0,1.0	0.69,1.0,1.0	0.103
13212	ENSMUSG00000111497	Gm38431	chr9	-	20991379	20991467	20990896	20991108	20992000	20992113	13212	8,13,22	0,0,0	41,38,24	4,0,0	163	75	0.955779	1	1.0,1.0,1.0	0.825,1.0,1.0	0.058
13213	ENSMUSG00000111497	Gm38431	chr9	-	21001545	21001612	20997540	20998010	21003054	21003293	13213	19,14,38	0,0,2	49,63,30	0,0,0	142	75	1	1	1.0,1.0,0.909	1.0,1.0,1.0	-0.03
13214	ENSMUSG00000026098	Pms1	chr1	-	53231258	53231419	53228345	53228657	53234086	53234217	13214	0,5,12	0,0,0	1,18,12	0,2,0	236	75	1	1	NA,1.0,1.0	1.0,0.741,1.0	0.086
13215	ENSMUSG00000026098	Pms1	chr1	-	53329537	53329582	53321099	53321251	53335890	53336174	13215	0,1,2	4,0,4	0,2,1	1,0,2	120	75	1	1	0.0,1.0,0.238	0.0,1.0,0.238	0
13216	ENSMUSG00000026098	Pms1	chr1	-	53329537	53329582	53321099	53321251	53336044	53336176	13216	0,0,2	3,0,3	0,2,1	0,2,1	120	75	1	1	0.0,NA,0.294	NA,0.385,0.385	-0.238
13219	ENSMUSG00000037364	Srrt	chr5	-	137299579	137299909	137298505	137298675	137300387	137300576	13219	14,11,12	3,3,7	10,26,17	11,4,10	405	75	0.648458	1	0.464,0.404,0.241	0.144,0.546,0.239	0.06
13230	ENSMUSG00000019873	Reep3	chr10	-	66869849	66869892	66857527	66857672	66870377	66870411	13230	2,2,0	3,10,9	12,9,13	13,17,10	118	75	0.000723135	0.0330509	0.298,0.113,0.0	0.37,0.252,0.452	-0.221
13231	ENSMUSG00000015536	Mocs2	chr13	+	114955871	114955993	114954771	114954859	114957337	114957482	13231	79,93,97	15,7,14	101,99,90	11,7,9	197	75	0.288421	1	0.667,0.835,0.725	0.778,0.843,0.792	-0.062
13239	ENSMUSG00000057335	Cep170	chr1	-	176588916	176589066	176585962	176586083	176596798	176597092	13239	11,15,7	0,3,3	16,7,14	2,1,2	225	75	0.879392	1	1.0,0.625,0.438	0.727,0.7,0.7	-0.021
13240	ENSMUSG00000057335	Cep170	chr1	-	176588916	176589066	176585962	176586083	176597278	176597436	13240	7,18,5	9,1,3	15,6,8	2,1,4	225	75	0.456568	1	0.206,0.857,0.357	0.714,0.667,0.4	-0.12
13241	ENSMUSG00000057335	Cep170	chr1	-	176596798	176597092	176585962	176586083	176597278	176597436	13241	35,26,45	9,1,3	29,25,34	2,1,4	369	75	0.498775	1	0.441,0.841,0.753	0.747,0.836,0.633	-0.06
13242	ENSMUSG00000057335	Cep170	chr1	-	176596798	176597092	176588916	176589066	176597278	176597436	13242	41,24,44	2,4,0	28,26,38	0,1,0	369	75	0.00997013	0.204554	0.806,0.549,1.0	1.0,0.841,1.0	-0.162
13246	ENSMUSG00000030086	Chchd6	chr6	-	89444371	89444455	89395328	89396800	89544568	89544713	13246	5,3,1	2,2,1	8,8,2	0,5,2	159	75	0.462755	1	0.541,0.414,0.321	1.0,0.43,0.321	-0.158
13250	ENSMUSG00000048997	Atxn7l2	chr3	-	108116232	108116411	108115755	108115821	108117660	108118250	13250	0,8,0	0,4,2	1,20,6	6,6,1	254	75	1	1	NA,0.371,0.0	0.047,0.496,0.639	-0.208
13251	ENSMUSG00000048997	Atxn7l2	chr3	-	108116904	108117033	108116291	108116411	108117660	108117784	13251	1,1,0	0,0,0	0,4,2	1,0,0	204	75	1	1	1.0,1.0,NA	0.0,1.0,1.0	0.333
13254	ENSMUSG00000026790	Odf2	chr2	+	29780777	29781014	29779796	29779933	29782197	29782288	13254	0,0,1	4,4,2	0,0,0	6,20,8	312	75	1	1	0.0,0.0,0.107	0.0,0.0,0.0	0.036
13255	ENSMUSG00000026790	Odf2	chr2	+	29780782	29781014	29779906	29779933	29782197	29782288	13255	0,0,1	4,4,2	0,0,0	6,20,8	307	75	1	1	0.0,0.0,0.109	0.0,0.0,0.0	0.036
13256	ENSMUSG00000026790	Odf2	chr2	+	29783012	29783166	29782197	29782288	29783455	29783524	13256	13,42,32	1,4,0	31,62,22	0,4,2	229	75	1	1	0.81,0.775,1.0	1.0,0.835,0.783	-0.011
13257	ENSMUSG00000026790	Odf2	chr2	+	29783049	29783166	29782197	29782288	29783455	29783524	13257	5,17,18	1,4,0	8,20,13	0,4,2	192	75	0.721477	1	0.661,0.624,1.0	1.0,0.661,0.717	-0.031
13258	ENSMUSG00000026790	Odf2	chr2	+	29804405	29804522	29804242	29804314	29804745	29804885	13258	19,25,20	0,2,0	20,58,41	1,3,0	192	75	0.641308	1	1.0,0.83,1.0	0.887,0.883,1.0	0.02
13262	ENSMUSG00000040263	Klhdc4	chr8	-	122540445	122540582	122533244	122533337	122546860	122546959	13262	16,10,21	0,0,0	12,27,15	0,0,2	212	75	1	1	1.0,1.0,1.0	1.0,1.0,0.726	0.091
13265	ENSMUSG00000040263	Klhdc4	chr8	-	122548520	122548612	122546860	122546959	122556120	122556219	13265	0,3,2	0,0,0	0,2,2	0,4,0	167	75	1	1	NA,1.0,1.0	NA,0.183,1.0	0.408
13266	ENSMUSG00000040263	Klhdc4	chr8	-	122548520	122548612	122548018	122548097	122556120	122556219	13266	5,7,13	0,0,0	5,7,15	0,2,4	167	75	0.00302031	0.0909676	1.0,1.0,1.0	1.0,0.611,0.627	0.254
13267	ENSMUSG00000040263	Klhdc4	chr8	-	122548520	122548736	122548041	122548097	122556120	122556243	13267	10,9,21	0,0,0	10,31,17	0,2,4	291	75	0.00446633	0.116648	1.0,1.0,1.0	1.0,0.8,0.523	0.226
13268	ENSMUSG00000069372	Ctxn3	chr18	+	57605683	57605768	57601593	57601908	57610085	57610280	13268	26,20,18	74,20,56	9,12,18	71,58,27	160	75	0.119664	1	0.141,0.319,0.131	0.056,0.088,0.238	0.07
13270	ENSMUSG00000054619	Mettl7a1	chr15	+	100207704	100207785	100203051	100203225	100210874	100211068	13270	2,0,0	11,36,32	0,0,0	29,54,37	156	75	1	1	0.08,0.0,0.0	0.0,0.0,0.0	0.027
13272	ENSMUSG00000055932	Fto	chr8	+	92128434	92128512	92040152	92040248	92135850	92136092	13272	65120128	0,0,1	114,175,85	0,0,0	153	75	1	1	1.0,1.0,0.984	1.0,1.0,1.0	-0.005
13275	ENSMUSG00000028857	Tmem222	chr4	-	132997980	132998125	132997088	132997120	132998273	132998358	13275	8,1,2	5,9,8	0,4,3	19,36,16	220	75	0.0456058	0.573823	0.353,0.036,0.079	0.0,0.036,0.06	0.124
13276	ENSMUSG00000028857	Tmem222	chr4	-	132998273	132998358	132997088	132997120	133004841	133004929	13276	8,23,14	0,0,0	31,51,31	2,0,0	160	75	1	1	1.0,1.0,1.0	0.879,1.0,1.0	0.04
13277	ENSMUSG00000022508	Bcl6	chr16	-	23788655	23788823	23787056	23787187	23790164	23790349	13277	159192246	0,0,0	382494262	0,2,3	243	75	1	1	1.0,1.0,1.0	1.0,0.987,0.964	0.016
13279	ENSMUSG00000036980	Taf6	chr5	-	138180462	138180564	138180169	138180352	138180675	138180753	13279	65,54,63	0,0,0	107,125,95	0,1,0	177	75	1	1	1.0,1.0,1.0	1.0,0.981,1.0	0.006
13280	ENSMUSG00000036980	Taf6	chr5	-	138180675	138180753	138180462	138180564	138180859	138181005	13280	36,48,40	0,0,1	85,101,58	0,0,0	153	75	1	1	1.0,1.0,0.951	1.0,1.0,1.0	-0.016
13281	ENSMUSG00000026094	Stk17b	chr1	-	53815675	53815838	53810768	53810981	53824232	53824383	13281	24,32,24	6,0,0	36,33,24	0,0,0	238	75	0.0687751	0.74136	0.558,1.0,1.0	1.0,1.0,1.0	-0.147
13282	ENSMUSG00000030967	Zranb1	chr7	+	132551313	132552164	132532870	132533274	132568235	132568423	13282	642737758	0,0,3	823944784	2,3,3	926	75	0.722282	1	1.0,1.0,0.953	0.971,0.962,0.955	0.022
13283	ENSMUSG00000030967	Zranb1	chr7	+	132568235	132568423	132532870	132533274	132583009	132583130	13283	55,35,84	0,0,0	77,91,64	0,0,1	263	75	1	1	1.0,1.0,1.0	1.0,1.0,0.948	0.017
13284	ENSMUSG00000030967	Zranb1	chr7	+	132575153	132575352	132574418	132574490	132583009	132583130	13284	185151210	1,0,0	258322225	0,2,1	274	75	1	1	0.981,1.0,1.0	1.0,0.978,0.984	0.006
13285	ENSMUSG00000026380	Tfcp2l1	chr1	+	118584097	118584250	118581445	118581552	118586737	118586848	13285	63,8,34	1,0,0	75,42,17	2,0,2	228	75	0.754629	1	0.954,1.0,1.0	0.925,1.0,0.737	0.097
13286	ENSMUSG00000027130	Slc12a6	chr2	+	112146585	112146630	112096169	112097437	112163727	112163822	13286	7,11,13	13,13,14	6,8,22	9,16,25	120	75	0.975618	1	0.252,0.346,0.367	0.294,0.238,0.355	0.026
13287	ENSMUSG00000027130	Slc12a6	chr2	+	112164713	112164845	112163727	112163822	112166120	112166267	13287	66,45,77	0,0,0	96,162,94	2,0,0	207	75	1	1	1.0,1.0,1.0	0.946,1.0,1.0	0.018
13288	ENSMUSG00000027130	Slc12a6	chr2	+	112187828	112187936	112186804	112186936	112188112	112188297	13288	39,41,59	0,0,0	57,104,71	2,0,0	183	75	1	1	1.0,1.0,1.0	0.921,1.0,1.0	0.026
13305	ENSMUSG00000040964	Arhgef10l	chr4	-	140279106	140279231	140274310	140274397	140279838	140279960	13305	1,6,1	32,48,56	0,2,1	42,97,98	200	75	1	1	0.012,0.045,0.007	0.0,0.008,0.004	0.017
13306	ENSMUSG00000040964	Arhgef10l	chr4	-	140291497	140291625	140290024	140290125	140292442	140292558	13306	39,64,56	0,0,0	87,126,82	0,1,0	203	75	1	1	1.0,1.0,1.0	1.0,0.979,1.0	0.007
13307	ENSMUSG00000040964	Arhgef10l	chr4	-	140296066	140296081	140295649	140295831	140297567	140297713	13307	32,32,42	2,3,1	61,71,49	1,7,4	90	75	1	1	0.93,0.899,0.972	0.981,0.894,0.911	0.005
13308	ENSMUSG00000040964	Arhgef10l	chr4	-	140314094	140314211	140311134	140311243	140319128	140319298	13308	0,6,0	0,14,11	1,0,0	5,31,10	192	75	1	1	NA,0.143,0.0	0.072,0.0,0.0	0.048
13310	ENSMUSG00000014243	Zswim7	chr11	-	62164537	62164640	62159529	62159634	62172082	62172201	13310	53,54,45	2,3,0	73,104,96	2,9,3	178	75	0.223917	1	0.918,0.884,1.0	0.939,0.83,0.931	0.034
13311	ENSMUSG00000014243	Zswim7	chr11	-	62167443	62167465	62164537	62164640	62172082	62172201	13311	41,42,42	0,0,0	60,76,51	1,0,0	97	75	1	1	1.0,1.0,1.0	0.979,1.0,1.0	0.007
13312	ENSMUSG00000029759	Pon3	chr6	-	5230400	5230529	5220851	5221722	5230748	5230830	13312	70,91,79	0,0,0	140,159,83	0,0,1	204	75	1	1	1.0,1.0,1.0	1.0,1.0,0.968	0.011
13313	ENSMUSG00000029759	Pon3	chr6	-	5246277	5246333	5240812	5240978	5256152	5256235	13313	23,37,20	0,0,0	26,37,51	1,0,0	131	75	1	1	1.0,1.0,1.0	0.937,1.0,1.0	0.021
13314	ENSMUSG00000029759	Pon3	chr6	-	5254515	5254586	5246047	5246333	5256152	5256214	13314	45,107,58	2,0,1	83,93,98	0,0,2	146	75	1	1	0.92,1.0,0.968	1.0,1.0,0.962	-0.025
13317	ENSMUSG00000027247	Arhgap1	chr2	+	91482108	91482168	91480204	91480597	91484417	91484552	13317	5,1,3	0,0,1	1,2,5	0,0,1	135	75	1	1	1.0,1.0,0.625	1.0,1.0,0.735	-0.037
13319	ENSMUSG00000039031	Arhgap18	chr10	+	26748668	26748760	26745916	26746082	26753152	26753230	13319	4,3,12	0,0,0	12,10,16	0,1,0	167	75	1	1	1.0,1.0,1.0	1.0,0.818,1.0	0.061
13320	ENSMUSG00000039031	Arhgap18	chr10	+	26756683	26756766	26754886	26755046	26763776	26763983	13320	13,18,12	0,0,3	18,42,40	0,0,0	158	75	1	1	1.0,1.0,0.655	1.0,1.0,1.0	-0.115
13321	ENSMUSG00000039031	Arhgap18	chr10	+	26788602	26788727	26765727	26765868	26792388	26792450	13321	12,28,4	0,0,0	23,6,32	0,0,1	200	75	1	1	1.0,1.0,1.0	1.0,1.0,0.923	0.026
13322	ENSMUSG00000042807	Hecw2	chr1	-	53966223	53966324	53964468	53965842	53970128	53970268	13322	0,2,3	0,0,0	0,10,7	0,0,1	176	75	1	1	NA,1.0,1.0	NA,1.0,0.749	0.125
13323	ENSMUSG00000044783	Hjurp	chr1	-	88195669	88195748	88190192	88194380	88197042	88197135	13323	0,2,0	0,0,1	0,0,0	0,0,5	154	75	1	1	NA,1.0,0.0	NA,NA,0.0	0.5
13326	ENSMUSG00000035051	Dhx57	chr17	-	80557281	80557365	80555699	80555834	80557448	80557544	13326	26,25,21	1,0,0	20,52,25	3,0,0	159	75	1	1	0.925,1.0,1.0	0.759,1.0,1.0	0.055
13327	ENSMUSG00000035051	Dhx57	chr17	-	80585651	80585810	80583278	80583464	80588624	80588857	13327	24,20,22	1,0,0	39,41,18	0,0,0	234	75	1	1	0.885,1.0,1.0	1.0,1.0,1.0	-0.038
13331	ENSMUSG00000005882	Uqcc1	chr2	-	155729028	155729137	155699927	155700109	155743217	155743275	13331	77114111	0,2,0	191185169	6,2,0	184	75	0.816838	1	1.0,0.959,1.0	0.928,0.974,1.0	0.019
13334	ENSMUSG00000005882	Uqcc1	chr2	-	155743217	155743275	155729028	155729137	155751272	155751345	13334	45,84,85	0,0,0	133120146	0,1,0	133	75	1	1	1.0,1.0,1.0	1.0,0.985,1.0	0.005
13337	ENSMUSG00000005882	Uqcc1	chr2	-	155752276	155752384	155700031	155700109	155763554	155763647	13337	1,3,2	0,0,0	15,9,6	1,0,0	183	75	1	1	1.0,1.0,1.0	0.86,1.0,1.0	0.047
13343	ENSMUSG00000023106	Denr	chr5	+	124053253	124053273	124046162	124046277	124055262	124055347	13343	78,84,106	0,0,0	93140101	3,3,1	95	75	1	1	1.0,1.0,1.0	0.961,0.974,0.988	0.026
13344	ENSMUSG00000023106	Denr	chr5	+	124055262	124055347	124053253	124053273	124060242	124060326	13344	160174205	0,1,0	179263192	0,0,1	160	75	1	1	1.0,0.988,1.0	1.0,1.0,0.989	0
13345	ENSMUSG00000045576	St7l	chr3	+	104775339	104775422	104771818	104772624	104778161	104778327	13345	33,37,32	1,0,0	30,53,48	0,0,0	158	75	1	1	0.94,1.0,1.0	1.0,1.0,1.0	-0.02
13347	ENSMUSG00000045576	St7l	chr3	+	104788239	104788279	104782142	104782258	104790108	104790187	13347	0,2,0	26,15,25	4,4,2	12,22,18	115	75	0.0030864	0.0921109	0.0,0.08,0.0	0.179,0.106,0.068	-0.091
13348	ENSMUSG00000045576	St7l	chr3	+	104790108	104790187	104782142	104782258	104796601	104796756	13348	42,23,51	2,1,2	30,58,32	1,3,0	154	75	0.79194	1	0.911,0.918,0.925	0.936,0.904,1.0	-0.029
13349	ENSMUSG00000045576	St7l	chr3	+	104794921	104794956	104790108	104790187	104796601	104796688	13349	0,3,1	22,12,33	3,2,2	25,44,21	110	75	0.620985	1	0.0,0.146,0.02	0.076,0.03,0.061	0
13350	ENSMUSG00000045576	St7l	chr3	+	104796601	104796756	104782142	104782258	104798779	104798877	13350	35,44,49	0,0,3	36,98,42	1,11,2	230	75	0.00327378	0.095002	1.0,1.0,0.842	0.922,0.744,0.873	0.101
13351	ENSMUSG00000045576	St7l	chr3	+	104796601	104796756	104790108	104790187	104798779	104798877	13351	55,55,80	0,0,0	60,139,63	0,2,2	230	75	0.569496	1	1.0,1.0,1.0	1.0,0.958,0.911	0.044
13352	ENSMUSG00000045576	St7l	chr3	+	104801682	104801755	104799512	104799627	104803011	104803114	13352	42,28,53	1,0,0	64,120,41	0,0,0	148	75	1	1	0.955,1.0,1.0	1.0,1.0,1.0	-0.015
13353	ENSMUSG00000045576	St7l	chr3	+	104829502	104829595	104826666	104826817	104833745	104834176	13353	33,19,50	0,0,0	45,51,39	1,0,0	168	75	1	1	1.0,1.0,1.0	0.953,1.0,1.0	0.016
13356	ENSMUSG00000062949	Atp11c	chrX	-	59274507	59274612	59268649	59271153	59281916	59282070	13356	0,4,7	1,4,2	5,6,4	1,5,3	180	75	0.625194	1	0.0,0.294,0.593	0.676,0.333,0.357	-0.16
13361	ENSMUSG00000028651	Ppie	chr4	-	123032658	123032757	123031318	123031362	123033694	123033723	13361	17,30,33	0,0,0	30,46,21	1,0,0	174	75	1	1	1.0,1.0,1.0	0.928,1.0,1.0	0.024
13363	ENSMUSG00000023110	Prmt5	chr14	-	54753953	54754072	54753562	54753648	54754624	54754850	13363	25,21,32	0,0,0	68,40,28	0,0,2	194	75	1	1	1.0,1.0,1.0	1.0,1.0,0.844	0.052
13364	ENSMUSG00000023110	Prmt5	chr14	-	54753953	54754072	54753562	54753648	54754703	54754818	13364	58,52,66	0,4,1	115,89,86	2,0,1	194	75	0.554657	1	1.0,0.834,0.962	0.957,1.0,0.971	-0.044
13365	ENSMUSG00000040225	Prrc2c	chr1	-	162501667	162501720	162498293	162501225	162504259	162504386	13365	14,7,17	11,10,27	23,38,21	21,24,21	128	75	0.188606	1	0.427,0.291,0.269	0.391,0.481,0.369	-0.085
13366	ENSMUSG00000040225	Prrc2c	chr1	-	162501671	162501720	162499356	162501225	162503173	162503410	13366	0,0,0	4,0,8	4,4,4	6,11,5	124	75	1	1	0.0,NA,0.0	0.287,0.18,0.326	-0.264
13367	ENSMUSG00000040225	Prrc2c	chr1	-	162503173	162503410	162498295	162501225	162504259	162504386	13367	22,16,33	11,10,27	42,65,37	21,24,21	312	75	0.183221	1	0.325,0.278,0.227	0.325,0.394,0.298	-0.062
13368	ENSMUSG00000040225	Prrc2c	chr1	-	162503173	162503410	162501671	162501720	162504259	162504386	13368	21,16,25	7,3,6	41,60,33	15,15,7	312	75	0.963894	1	0.419,0.562,0.5	0.397,0.49,0.531	0.021
13369	ENSMUSG00000040225	Prrc2c	chr1	-	162504259	162504386	162499353	162501225	162504923	162505027	13369	50,38,74	0,2,0	73,171,77	0,0,0	202	75	1	1	1.0,0.876,1.0	1.0,1.0,1.0	-0.041
13370	ENSMUSG00000040225	Prrc2c	chr1	-	162558788	162558931	162552272	162552438	162567893	162567919	13370	0,0,4	7,18,28	0,0,2	9,36,17	218	75	1	1	0.0,0.0,0.047	0.0,0.0,0.039	0.003
13373	ENSMUSG00000000881	Dlg3	chrX	+	99853467	99853513	99851658	99851758	99855107	99855149	13373	0,0,0	1,0,2	0,1,2	0,6,1	121	75	1	1	0.0,NA,0.0	NA,0.094,0.554	-0.324
13375	ENSMUSG00000046828	Mettl21e	chr1	-	44249323	44249441	44243229	44245913	44257270	44257390	13375	44101153	0,0,0	84294221	0,1,0	193	75	1	1	1.0,1.0,1.0	1.0,0.991,1.0	0.003
13376	ENSMUSG00000046828	Mettl21e	chr1	-	44249323	44250358	44245584	44245913	44257270	44257390	13376	122175357	0,0,0	163747488	0,1,0	1110	75	1	1	1.0,1.0,1.0	1.0,0.981,1.0	0.006
13377	ENSMUSG00000046828	Mettl21e	chr1	-	44250191	44250358	44249323	44249441	44257270	44257390	13377	85,55,193	4,3,3	103421245	10,5,2	242	75	0.74656	1	0.868,0.85,0.952	0.761,0.963,0.974	-0.009
13378	ENSMUSG00000031948	Kars	chr8	-	112728115	112728241	112726701	112726821	112728332	112728519	13378	229154274	0,0,0	289514292	0,2,1	201	75	1	1	1.0,1.0,1.0	1.0,0.99,0.991	0.006
13380	ENSMUSG00000031948	Kars	chr8	-	112734838	112735018	112732263	112732420	112737841	112737898	13380	82,133,89	36,49,51	82,113,72	121,88,98	255	75	4.3026e-07	0.000122906	0.401,0.444,0.339	0.166,0.274,0.178	0.189
13381	ENSMUSG00000031948	Kars	chr8	-	112735113	112735171	112734838	112735018	112736853	112736912	13381	6,1,2	0,1,0	0,2,0	0,2,0	133	75	1	1	1.0,0.361,1.0	NA,0.361,NA	0.426
13382	ENSMUSG00000031948	Kars	chr8	-	112735113	112735171	112734838	112735018	112737841	112737898	13382	7,2,3	5,16,20	0,0,1	15,25,17	133	75	0.000458432	0.0249436	0.441,0.066,0.078	0.0,0.0,0.032	0.184
13383	ENSMUSG00000031948	Kars	chr8	-	112736853	112736912	112734838	112735018	112737841	112737907	13383	0,2,0	5,16,20	0,4,0	15,25,17	134	75	1	1	0.0,0.065,0.0	0.0,0.082,0.0	-0.006
13384	ENSMUSG00000031948	Kars	chr8	-	112736853	112736912	112735113	112735171	112737841	112737907	13384	0,2,0	1,2,1	0,4,0	0,0,1	134	75	1	1	0.0,0.359,0.0	NA,1.0,0.0	-0.38
13385	ENSMUSG00000074829	2010315B03Rik	chr9	-	124067285	124067348	124057987	124058114	124074305	124074529	13385	0,2,0	1,5,3	0,0,0	3,15,6	138	75	1	1	0.0,0.179,0.0	0.0,0.0,0.0	0.06
13386	ENSMUSG00000074829	2010315B03Rik	chr9	-	124067285	124067348	124057987	124058114	124075189	124075272	13386	0,2,0	0,2,7	0,0,0	1,2,6	138	75	1	1	NA,0.352,0.0	0.0,0.0,0.0	0.176
13387	ENSMUSG00000074829	2010315B03Rik	chr9	-	124074305	124074380	124057987	124058114	124075189	124075301	13387	2,6,5	0,2,7	2,23,5	1,2,6	150	75	0.79044	1	1.0,0.6,0.263	0.5,0.852,0.294	0.072
13388	ENSMUSG00000039701	Usp53	chr3	-	122741009	122741086	122729636	122729733	122742772	122743505	13388	21,21,20	0,0,0	31,30,41	0,1,0	152	75	1	1	1.0,1.0,1.0	1.0,0.937,1.0	0.021
13389	ENSMUSG00000039701	Usp53	chr3	-	122751233	122751380	122750347	122750497	122752680	122752786	13389	20,67,48	0,0,0	59,87,68	0,0,1	222	75	1	1	1.0,1.0,1.0	1.0,1.0,0.958	0.014
13391	ENSMUSG00000039701	Usp53	chr3	-	122776333	122776358	122762237	122762898	122777930	122777972	13391	1,1,3	1,1,8	0,3,0	4,8,0	100	75	1	1	0.429,0.429,0.22	0.0,0.22,NA	0.249
13392	ENSMUSG00000039701	Usp53	chr3	-	122776333	122776496	122761289	122762898	122777930	122778159	13392	2,3,5	1,1,8	3,7,6	4,8,0	238	75	0.453117	1	0.387,0.486,0.165	0.191,0.216,1.0	-0.123
13398	ENSMUSG00000021779	Thrb	chr14	-	4467067	4467168	4460979	4461127	4506374	4506635	13398	42,28,44	1,0,0	59,86,67	0,0,0	176	75	1	1	0.947,1.0,1.0	1.0,1.0,1.0	-0.018
13399	ENSMUSG00000021779	Thrb	chr14	-	4544036	4544100	4506374	4506635	4642720	4642802	13399	10,13,16	1,5,4	18,52,10	2,4,0	139	75	0.0300584	0.432358	0.844,0.584,0.683	0.829,0.875,1.0	-0.198
13400	ENSMUSG00000021779	Thrb	chr14	-	4544036	4544100	4506374	4506635	4642727	4642802	13400	7,9,13	2,5,4	27,71,13	2,9,4	139	75	0.0707906	0.754492	0.654,0.493,0.637	0.879,0.81,0.637	-0.181
13402	ENSMUSG00000022771	Ppil2	chr16	-	16912746	16912907	16910710	16910950	16913868	16913944	13402	65,87,84	0,2,0	84154107	0,0,0	236	75	1	1	1.0,0.933,1.0	1.0,1.0,1.0	-0.022
13404	ENSMUSG00000022771	Ppil2	chr16	-	16927508	16927558	16925042	16925088	16929006	16929077	13404	39,50,47	1,2,1	59,78,38	2,13,6	125	75	0.00137441	0.0528665	0.959,0.938,0.966	0.947,0.783,0.792	0.114
13405	ENSMUSG00000022771	Ppil2	chr16	-	16927825	16928067	16927508	16927558	16929006	16929100	13405	2,0,8	22,25,25	0,4,2	24,44,25	317	75	0.749344	1	0.021,0.0,0.07	0.0,0.021,0.019	0.017
13406	ENSMUSG00000021621	Zcchc9	chr13	-	91946941	91947010	91944651	91945373	91948729	91948822	13406	28,20,24	1,4,0	19,33,29	0,9,0	144	75	0.708107	1	0.936,0.723,1.0	1.0,0.656,1.0	0.001
13407	ENSMUSG00000015671	Psma2	chr13	+	14793886	14794009	14791321	14791454	14795309	14795391	13407	289414341	0,0,0	515654493	0,0,2	198	75	1	1	1.0,1.0,1.0	1.0,1.0,0.989	0.004
13408	ENSMUSG00000015671	Psma2	chr13	+	14798182	14798256	14795309	14795391	14799787	14799845	13408	125173218	0,0,0	214282282	1,0,1	149	75	1	1	1.0,1.0,1.0	0.991,1.0,0.993	0.005
13409	ENSMUSG00000041879	Ipo9	chr1	-	135313664	135313741	135310049	135313215	135313956	135314058	13409	34,41,77	0,0,0	64,83,48	0,0,4	152	75	1	1	1.0,1.0,1.0	1.0,1.0,0.856	0.048
13410	ENSMUSG00000041879	Ipo9	chr1	-	135319492	135319673	135319233	135319382	135321873	135322100	13410	0,6,0	22,16,27	0,3,2	29,32,22	256	75	1	1	0.0,0.099,0.0	0.0,0.027,0.026	0.015
13411	ENSMUSG00000041879	Ipo9	chr1	-	135353661	135353724	135348029	135348091	135354668	135354779	13411	0,0,1	0,0,5	0,0,0	0,1,2	138	75	1	1	NA,NA,0.098	NA,0.0,0.0	0.098
13412	ENSMUSG00000041879	Ipo9	chr1	-	135354668	135354779	135348029	135348091	135358005	135358157	13412	0,0,7	13,24,11	0,2,12	15,25,16	186	75	0.3892	1	0.0,0.0,0.204	0.0,0.031,0.232	-0.02
13414	ENSMUSG00000026020	Nop58	chr1	+	59731710	59731887	59731495	59731548	59735136	59735258	13414	4,0,0	19,17,32	11,3,4	29,45,10	252	75	0.0123701	0.238253	0.059,0.0,0.0	0.101,0.019,0.106	-0.056
13415	ENSMUSG00000026020	Nop58	chr1	+	59731770	59731887	59731495	59731548	59735136	59735236	13415	13,0,0	19,17,32	12,3,4	29,45,10	192	75	0.69498	1	0.211,0.0,0.0	0.139,0.025,0.135	-0.029
13418	ENSMUSG00000032333	Stoml1	chr9	+	58162816	58163096	58162123	58162323	58163922	58164020	13418	6,10,9	1,3,1	10,12,3	1,8,3	355	75	0.231884	1	0.559,0.413,0.655	0.679,0.241,0.174	0.178
13419	ENSMUSG00000037373	Ctbp1	chr5	-	33416481	33416688	33408201	33408416	33418352	33418497	13419	330458389	0,0,0	569701477	0,2,2	282	75	1	1	1.0,1.0,1.0	1.0,0.989,0.984	0.009
13421	ENSMUSG00000037373	Ctbp1	chr5	-	33424226	33424381	33417986	33418497	33432122	33432338	13421	136190271	0,0,0	254282247	2,1,0	230	75	1	1	1.0,1.0,1.0	0.976,0.989,1.0	0.012
13422	ENSMUSG00000037373	Ctbp1	chr5	-	33426785	33426978	33424226	33424381	33431891	33431923	13422	147207213	0,0,0	243275237	0,0,1	268	75	1	1	1.0,1.0,1.0	1.0,1.0,0.985	0.005
13423	ENSMUSG00000037373	Ctbp1	chr5	-	33426785	33426978	33424226	33424381	33432122	33432325	13423	209294298	10,19,24	321348304	18,27,17	268	75	1	1	0.854,0.812,0.777	0.833,0.783,0.833	-0.002
13429	ENSMUSG00000031767	Nudt7	chr8	+	114863077	114863231	114860296	114860440	114874634	114874733	13429	20,90,32	0,0,0	73145144	0,3,2	229	75	0.503311	1	1.0,1.0,1.0	1.0,0.941,0.959	0.033
13432	ENSMUSG00000035637	Grhpr	chr4	+	44986763	44986926	44986285	44986390	44987215	44987248	13432	0,0,0	22,33,36	0,1,2	35,55,60	238	75	1	1	0.0,0.0,0.0	0.0,0.006,0.01	-0.005
13434	ENSMUSG00000038582	Pptc7	chr5	+	122446193	122446373	122422427	122422972	122455173	122455297	13434	168143163	0,0,0	371311321	1,0,0	255	75	1	1	1.0,1.0,1.0	0.991,1.0,1.0	0.003
13435	ENSMUSG00000038582	Pptc7	chr5	+	122451657	122451856	122446193	122446373	122455173	122455297	13435	239256314	0,0,0	739657595	6,9,3	274	75	0.278285	1	1.0,1.0,1.0	0.971,0.952,0.982	0.032
13436	ENSMUSG00000038582	Pptc7	chr5	+	122455173	122455297	122451657	122451856	122457776	122457906	13436	238208272	0,0,0	654604576	0,0,1	199	75	1	1	1.0,1.0,1.0	1.0,1.0,0.995	0.002
13437	ENSMUSG00000000168	Dlat	chr9	-	50557269	50557321	50556338	50556406	50560931	50561195	13437	0,1,0	87,204,87	0,0,2	155277316	127	75	1	1	0.0,0.003,0.0	0.0,0.0,0.004	0
13438	ENSMUSG00000000168	Dlat	chr9	-	50562050	50562238	50560931	50561073	50564921	50565048	13438	427712505	0,0,1	78914291106	0,1,0	263	75	1	1	1.0,1.0,0.993	1.0,0.998,1.0	-0.002
13439	ENSMUSG00000029815	Malsu1	chr6	+	49052019	49052198	49050728	49051037	49059778	49059860	13439	166187161	7,6,10	290281215	4,9,6	254	75	0.125648	1	0.875,0.902,0.826	0.955,0.902,0.914	-0.056
13440	ENSMUSG00000021905	Dph3	chr14	-	31806863	31806938	31802525	31805203	31807366	31807566	13440	178177236	7,2,1	255327303	3,3,4	150	75	1	1	0.927,0.978,0.992	0.977,0.982,0.974	-0.012
13441	ENSMUSG00000021905	Dph3	chr14	-	31806863	31807064	31802525	31805203	31807366	31807566	13441	92,95,147	7,2,1	141191150	3,3,4	276	75	1	1	0.781,0.928,0.976	0.927,0.945,0.911	-0.033
13443	ENSMUSG00000079588	Tmem182	chr1	+	40877457	40877595	40846781	40846880	40893955	40896047	13443	309374534	0,3,0	420698606	14,6,1	213	75	0.13784	1	1.0,0.978,1.0	0.914,0.976,0.995	0.031
13444	ENSMUSG00000049421	Zfp260	chr7	+	29798952	29799147	29794218	29794636	29803654	29803703	13444	58,72,71	0,1,0	82,89,66	1,0,0	270	75	1	1	1.0,0.952,1.0	0.958,1.0,1.0	-0.002
13445	ENSMUSG00000029761	Cald1	chr6	+	34639062	34639151	34575434	34575600	34662897	34663009	13445	10,10,16	1,0,0	31,49,5	2,0,4	164	75	0.0399469	0.527567	0.821,1.0,1.0	0.876,1.0,0.364	0.194
13446	ENSMUSG00000029761	Cald1	chr6	+	34724820	34724904	34722915	34723574	34730377	34730523	13446	0,2,0	1,0,0	1,2,1	0,1,0	159	75	1	1	0.0,1.0,NA	1.0,0.485,1.0	-0.328
13447	ENSMUSG00000029761	Cald1	chr6	+	34724820	34724904	34722941	34722950	34730377	34730523	13447	1,0,0	8,9,5	1,1,0	10,34,8	159	75	1	1	0.056,0.0,0.0	0.045,0.014,0.0	-0.001
13448	ENSMUSG00000029761	Cald1	chr6	+	34724826	34724904	34722553	34722950	34730377	34730523	13448	0,0,0	8,9,5	1,1,0	10,34,8	153	75	1	1	0.0,0.0,0.0	0.047,0.014,0.0	-0.02
13449	ENSMUSG00000029761	Cald1	chr6	+	34724826	34724904	34722553	34723574	34730377	34730523	13449	0,0,0	1,0,0	1,1,0	0,1,0	153	75	1	1	0.0,NA,NA	1.0,0.329,NA	-0.664
13450	ENSMUSG00000029761	Cald1	chr6	+	34739044	34739088	34734918	34735059	34739185	34739264	13450	16,44,34	0,2,0	62,82,49	0,0,0	119	75	1	1	1.0,0.933,1.0	1.0,1.0,1.0	-0.022
13451	ENSMUSG00000029761	Cald1	chr6	+	34746483	34746597	34743037	34743133	34747982	34748063	13451	0,0,0	4,26,17	0,2,2	15,38,26	189	75	1	1	0.0,0.0,0.0	0.0,0.02,0.03	-0.017
13453	ENSMUSG00000036879	Phkb	chr8	+	86569632	86569741	86567630	86567732	86602262	86602352	13453	1,7,3	156166186	4,6,1	218182157	184	75	1	1	0.003,0.017,0.007	0.007,0.013,0.003	0.001
13454	ENSMUSG00000036879	Phkb	chr8	+	86569649	86569741	86567587	86567732	86602262	86602352	13454	0,7,1	156166186	3,2,0	218182157	167	75	1	1	0.0,0.019,0.002	0.006,0.005,0.0	0.003
13455	ENSMUSG00000036879	Phkb	chr8	+	86569649	86569741	86567619	86567686	86602262	86602352	13455	0,7,1	0,1,2	2,2,0	3,0,0	167	75	1	1	NA,0.759,0.183	0.23,1.0,NA	-0.144
13456	ENSMUSG00000036879	Phkb	chr8	+	86575302	86575360	86569679	86569741	86602262	86602352	13456	2,0,10	0,3,1	4,4,0	1,2,0	133	75	1	1	1.0,0.0,0.849	0.693,0.53,NA	0.005
13457	ENSMUSG00000036879	Phkb	chr8	+	86604738	86604877	86602262	86602352	86606339	86606354	13457	518575833	0,0,0	803826545	1,0,0	214	75	1	1	1.0,1.0,1.0	0.996,1.0,1.0	0.001
13458	ENSMUSG00000036879	Phkb	chr8	+	86623297	86623386	86623058	86623166	86628505	86628586	13458	0,0,2	397298473	5,0,0	402348263	164	75	1	1	0.0,0.0,0.002	0.006,0.0,0.0	-0.001
13459	ENSMUSG00000036879	Phkb	chr8	+	86744020	86744125	86743487	86743571	86745097	86745180	13459	648431761	0,0,0	774901515	1,0,2	180	75	1	1	1.0,1.0,1.0	0.997,1.0,0.991	0.004
13460	ENSMUSG00000036879	Phkb	chr8	+	86749366	86749448	86748171	86748334	86750909	86750967	13460	426315566	0,0,0	476555319	0,1,0	157	75	1	1	1.0,1.0,1.0	1.0,0.996,1.0	0.001
13461	ENSMUSG00000024160	Spsb3	chr17	+	25108059	25108142	25106837	25106891	25109256	25109414	13461	0,1,0	25,15,14	1,0,0	14,34,23	158	75	1	1	0.0,0.031,0.0	0.033,0.0,0.0	-0.001
13462	ENSMUSG00000024160	Spsb3	chr17	+	25109541	25109729	25109256	25109434	25109806	25109909	13462	46,57,69	0,0,0	80,98,53	0,2,2	263	75	0.621634	1	1.0,1.0,1.0	1.0,0.933,0.883	0.061
13466	ENSMUSG00000036893	Ehmt1	chr2	-	24692032	24692119	24691518	24691597	24693025	24693141	13466	19,16,30	0,1,0	30,45,36	0,0,0	162	75	1	1	1.0,0.881,1.0	1.0,1.0,1.0	-0.04
13467	ENSMUSG00000036893	Ehmt1	chr2	-	24730647	24730791	24729541	24729768	24737955	24738101	13467	12,36,68	0,2,4	48,82,68	8,2,2	219	75	0.607531	1	1.0,0.86,0.853	0.673,0.934,0.921	0.062
13470	ENSMUSG00000036893	Ehmt1	chr2	-	24737955	24738101	24730647	24730791	24742676	24742814	13470	13,62,64	0,2,0	38,77,48	0,1,0	221	75	1	1	1.0,0.913,1.0	1.0,0.963,1.0	-0.017
13476	ENSMUSG00000032666	1700025G04Rik	chr1	-	151850102	151850239	151796797	151796874	151856176	151856271	13476	4,4,5	69,50,76	0,4,4	116142111	212	75	1	1	0.02,0.028,0.023	0.0,0.01,0.013	0.016
13478	ENSMUSG00000029992	Gfpt1	chr6	+	87037766	87037814	87037502	87037582	87040786	87040892	13478	39,44,70	3,2,2	62,69,38	3,1,4	123	75	1	1	0.888,0.931,0.955	0.926,0.977,0.853	0.006
13481	ENSMUSG00000097195	Snhg5	chr9	-	88403970	88404028	88402857	88403769	88404359	88404434	13481	2,11,3	6,4,0	13,14,11	0,6,1	133	75	0.174052	1	0.158,0.608,1.0	1.0,0.568,0.861	-0.221
13489	ENSMUSG00000067194	Eif1ax	chrX	+	158159376	158159460	158155173	158155411	158160454	158160558	13489	227268289	1,1,0	300362267	0,0,0	159	75	1	1	0.991,0.992,1.0	1.0,1.0,1.0	-0.006
13490	ENSMUSG00000041688	Amot	chrX	-	144279984	144280047	144263000	144263454	144287766	144288140	13490	62,50,57	0,0,0	111,132,81	0,1,0	138	75	1	1	1.0,1.0,1.0	1.0,0.986,1.0	0.005
13491	ENSMUSG00000027104	Atf2	chr2	-	73653544	73653650	73646852	73649492	73658815	73659022	13491	40,28,64	1,1,0	69,103,52	3,0,0	181	75	1	1	0.943,0.921,1.0	0.905,1.0,1.0	-0.014
13493	ENSMUSG00000027104	Atf2	chr2	-	73675782	73675897	73672703	73672790	73676540	73676719	13493	48,29,57	0,0,2	64,168,86	0,0,0	190	75	1	1	1.0,1.0,0.918	1.0,1.0,1.0	-0.027
13494	ENSMUSG00000027104	Atf2	chr2	-	73675782	73675897	73672703	73672790	73680932	73681061	13494	18,17,29	6,3,4	41,80,42	2,10,4	190	75	0.135625	1	0.542,0.691,0.741	0.89,0.759,0.806	-0.16
13495	ENSMUSG00000027104	Atf2	chr2	-	73676540	73676719	73672703	73672790	73680932	73681061	13495	50,41,49	6,3,4	81,123,60	2,10,4	254	75	0.439697	1	0.711,0.801,0.783	0.923,0.784,0.816	-0.076
13496	ENSMUSG00000027104	Atf2	chr2	-	73676540	73676719	73675212	73675897	73680932	73681061	13496	80,53,76	0,0,1	104211104	0,0,0	254	75	1	1	1.0,1.0,0.957	1.0,1.0,1.0	-0.014
13498	ENSMUSG00000027104	Atf2	chr2	-	73684138	73684235	73681207	73681326	73693512	73693582	13498	10,26,13	9,9,28	34,45,10	9,22,28	172	75	0.687898	1	0.326,0.557,0.168	0.622,0.471,0.135	-0.059
13499	ENSMUSG00000027104	Atf2	chr2	-	73700966	73701029	73693312	73693582	73704013	73704089	13499	3,11,6	32,16,37	5,5,12	42,64,37	138	75	0.494819	1	0.048,0.272,0.081	0.061,0.041,0.15	0.05
13500	ENSMUSG00000027104	Atf2	chr2	-	73710628	73710723	73704013	73704089	73722818	73722958	13500	23,34,40	0,0,0	40,46,31	1,0,0	170	75	1	1	1.0,1.0,1.0	0.946,1.0,1.0	0.018
13501	ENSMUSG00000027104	Atf2	chr2	-	73710628	73710725	73703617	73704089	73722818	73722874	13501	44,59,73	0,0,0	73,72,48	1,0,0	172	75	1	1	1.0,1.0,1.0	0.97,1.0,1.0	0.01
13504	ENSMUSG00000025558	Dock9	chr14	-	121797336	121797372	121796398	121796545	121798001	121798115	13504	1,0,0	7,13,7	1,7,4	10,10,11	111	75	6.28818e-05	0.00605056	0.088,0.0,0.0	0.063,0.321,0.197	-0.164
13507	ENSMUSG00000025558	Dock9	chr14	-	121814758	121814836	121813324	121813431	121815566	121815624	13507	1,2,0	14,10,11	0,4,2	6,8,12	153	75	0.351756	1	0.034,0.089,0.0	0.0,0.197,0.076	-0.05
13508	ENSMUSG00000025558	Dock9	chr14	-	121828722	121828766	121823638	121823754	121829223	121829412	13508	3,3,5	8,0,5	3,18,10	8,7,2	119	75	0.757305	1	0.191,1.0,0.387	0.191,0.618,0.759	0.003
13509	ENSMUSG00000025558	Dock9	chr14	-	121828722	121828766	121823638	121823754	121831747	121831795	13509	9,3,8	0,0,0	4,19,22	1,0,0	119	75	1	1	1.0,1.0,1.0	0.716,1.0,1.0	0.095
13510	ENSMUSG00000025558	Dock9	chr14	-	121829223	121829291	121823638	121823754	121831747	121831795	13510	9,0,6	0,0,0	13,4,4	1,0,0	143	75	1	1	1.0,NA,1.0	0.872,1.0,1.0	0.043
13511	ENSMUSG00000025558	Dock9	chr14	-	121829223	121829360	121823638	121823754	121831747	121831795	13511	14,3,9	0,0,0	12,13,8	1,0,0	212	75	1	1	1.0,1.0,1.0	0.809,1.0,1.0	0.064
13512	ENSMUSG00000025558	Dock9	chr14	-	121829805	121829839	121829223	121829360	121831747	121831795	13512	0,1,0	1,0,1	0,1,0	3,2,4	109	75	1	1	0.0,1.0,0.0	0.0,0.256,0.0	0.248
13513	ENSMUSG00000025558	Dock9	chr14	-	121836118	121836271	121835053	121835165	121837099	121837233	13513	0,1,3	4,7,7	1,5,0	25,24,11	228	75	1	1	0.0,0.045,0.124	0.013,0.064,0.0	0.031
13514	ENSMUSG00000025558	Dock9	chr14	-	121862567	121862657	121860257	121860373	121863314	121863401	13514	18,22,35	0,0,0	50,50,38	1,0,0	165	75	1	1	1.0,1.0,1.0	0.958,1.0,1.0	0.014
13516	ENSMUSG00000058240	Cryzl1	chr16	-	91497959	91498093	91496064	91496176	91504112	91504181	13516	42,40,58	0,0,0	41,89,42	2,0,0	209	75	1	1	1.0,1.0,1.0	0.88,1.0,1.0	0.04
13517	ENSMUSG00000058240	Cryzl1	chr16	-	91504112	91504181	91497959	91498093	91505716	91505761	13517	32,35,32	0,1,0	38,69,45	0,0,0	144	75	1	1	1.0,0.948,1.0	1.0,1.0,1.0	-0.017
13520	ENSMUSG00000058240	Cryzl1	chr16	-	91505716	91505761	91503730	91504181	91509082	91509155	13520	17,31,29	2,0,0	28,64,39	0,0,0	120	75	1	1	0.842,1.0,1.0	1.0,1.0,1.0	-0.053
13521	ENSMUSG00000058240	Cryzl1	chr16	-	91511636	91511714	91509082	91509155	91514291	91514357	13521	25,32,40	2,0,0	50,50,27	0,0,0	153	75	1	1	0.86,1.0,1.0	1.0,1.0,1.0	-0.047
13522	ENSMUSG00000025348	Itga7	chr10	+	128779619	128779747	128779421	128779510	128779873	128779969	13522	78,91,108	0,0,0	169179177	0,0,1	203	75	1	1	1.0,1.0,1.0	1.0,1.0,0.985	0.005
13523	ENSMUSG00000025348	Itga7	chr10	+	128792479	128792592	128789814	128789940	128793489	128794148	13523	59,40,68	16,22,9	63,70,75	48,96,44	188	75	0.00115149	0.0464712	0.595,0.42,0.751	0.344,0.225,0.405	0.264
13524	ENSMUSG00000026014	Raph1	chr1	-	60541983	60542143	60540914	60541036	60542676	60542754	13524	36,49,53	0,2,0	113,88,62	0,0,0	235	75	1	1	1.0,0.887,1.0	1.0,1.0,1.0	-0.038
13525	ENSMUSG00000026014	Raph1	chr1	-	60549575	60549650	60542676	60542754	60564750	60565259	13525	16,21,5	9,0,0	40,26,16	4,9,10	150	75	0.128087	1	0.471,1.0,1.0	0.833,0.591,0.444	0.201
13526	ENSMUSG00000026014	Raph1	chr1	-	60558138	60558219	60549575	60549650	60564750	60565259	13526	41,32,24	0,0,0	81,53,53	0,2,4	156	75	0.410353	1	1.0,1.0,1.0	1.0,0.927,0.864	0.07
13528	ENSMUSG00000026305	Lrrfip1	chr1	+	91012667	91012727	90996284	90996371	91028298	91028303	13528	0,1,1	1,8,0	0,0,0	4,0,3	135	75	1	1	0.0,0.065,1.0	0.0,NA,0.0	0.355
13529	ENSMUSG00000026305	Lrrfip1	chr1	+	91014780	91014846	91012667	91012727	91016355	91016433	13529	183120177	14,7,12	186254140	8,2,15	141	75	0.2656	1	0.874,0.901,0.887	0.925,0.985,0.832	-0.027
13530	ENSMUSG00000026305	Lrrfip1	chr1	+	91016355	91016433	91014780	91014846	91019323	91019389	13530	252179222	0,0,0	254326174	2,0,0	153	75	1	1	1.0,1.0,1.0	0.984,1.0,1.0	0.005
13531	ENSMUSG00000026305	Lrrfip1	chr1	+	91021281	91021359	91012667	91012727	91028298	91028303	13531	121,80,147	0,0,1	149125102	0,0,0	153	75	1	1	1.0,1.0,0.986	1.0,1.0,1.0	-0.005
13532	ENSMUSG00000026305	Lrrfip1	chr1	+	91030968	91031040	91028906	91029032	91032848	91033019	13532	271212341	0,4,4	264271202	6,10,1	147	75	0.204005	1	1.0,0.964,0.978	0.957,0.933,0.99	0.021
13533	ENSMUSG00000026305	Lrrfip1	chr1	+	91036301	91036394	91035019	91035112	91038076	91038169	13533	255195248	0,0,0	285315150	0,1,0	168	75	1	1	1.0,1.0,1.0	1.0,0.993,1.0	0.002
13534	ENSMUSG00000026305	Lrrfip1	chr1	+	91036301	91036394	91035019	91035112	91039877	91040019	13534	170126166	0,2,6	196,200,91	2,4,2	168	75	1	1	1.0,0.966,0.925	0.978,0.957,0.953	0.001
13535	ENSMUSG00000026305	Lrrfip1	chr1	+	91038076	91038169	91035019	91035112	91039877	91040019	13535	116116169	0,2,6	134217105	2,4,2	168	75	1	1	1.0,0.963,0.926	0.968,0.96,0.959	0.001
13536	ENSMUSG00000026305	Lrrfip1	chr1	+	91038076	91038169	91036301	91036394	91039877	91040019	13536	211190264	0,2,1	239343168	4,3,2	168	75	0.705979	1	1.0,0.977,0.992	0.964,0.981,0.974	0.017
13538	ENSMUSG00000026305	Lrrfip1	chr1	+	91040374	91040536	91039877	91040019	91042317	91042574	13538	12,3,17	8,5,1	12,9,10	1,8,11	237	75	0.879405	1	0.322,0.16,0.843	0.792,0.263,0.223	0.016
13539	ENSMUSG00000026305	Lrrfip1	chr1	+	91053362	91053467	91050799	91050879	91055807	91056009	13539	354287347	0,0,0	361476259	0,0,1	180	75	1	1	1.0,1.0,1.0	1.0,1.0,0.991	0.003
13545	ENSMUSG00000034949	Zfr2	chr10	+	81078603	81078790	81077828	81078008	81079483	81079629	13545	3,3,5	0,0,0	2,9,0	0,2,0	262	75	1	1	1.0,1.0,1.0	1.0,0.563,NA	0.219
13547	ENSMUSG00000031813	Mvb12a	chr8	+	71996030	71996127	71995776	71995875	71996600	71996767	13547	12,29,10	0,1,2	25,60,43	0,0,0	172	75	1	1	1.0,0.927,0.686	1.0,1.0,1.0	-0.129
13548	ENSMUSG00000031813	Mvb12a	chr8	+	71996030	71996127	71995776	71995875	71997867	71997994	13548	27,53,21	0,0,1	44,87,65	0,0,1	172	75	1	1	1.0,1.0,0.902	1.0,1.0,0.966	-0.021
13549	ENSMUSG00000031813	Mvb12a	chr8	+	71996600	71996767	71995776	71995875	71997867	71997994	13549	0,1,5	0,0,1	4,2,0	0,0,1	242	75	1	1	NA,1.0,0.608	1.0,1.0,0.0	0.137
13550	ENSMUSG00000031813	Mvb12a	chr8	+	71996600	71996767	71996030	71996127	71997867	71997994	13550	0,0,3	15,24,11	4,2,5	19,27,27	242	75	0.181264	1	0.0,0.0,0.078	0.061,0.022,0.054	-0.02
13551	ENSMUSG00000031813	Mvb12a	chr8	+	71999616	71999678	71998393	71998500	72000221	72000278	13551	10,31,13	0,0,0	15,42,32	5,0,2	137	75	0.0242382	0.37426	1.0,1.0,1.0	0.622,1.0,0.898	0.16
13552	ENSMUSG00000036086	Zranb3	chr1	-	127893517	127894070	127892867	127892901	127895614	127895701	13552	4,2,0	14,3,2	2,13,11	11,28,11	628	75	0.250071	1	0.033,0.074,0.0	0.021,0.053,0.107	-0.025
13553	ENSMUSG00000005846	Rsl1d1	chr16	-	11017434	11017583	11017248	11017350	11019158	11019294	13553	113173210	0,0,2	233310206	0,0,0	224	75	1	1	1.0,1.0,0.972	1.0,1.0,1.0	-0.009
13555	ENSMUSG00000037225	Fgf2	chr3	+	37450333	37450437	37402494	37403173	37458760	37458946	13555	13,14,9	2,0,0	9,20,15	0,0,0	179	75	1	1	0.731,1.0,1.0	1.0,1.0,1.0	-0.09
13556	ENSMUSG00000097899	Gm16894	chr1	-	40124303	40124447	40124126	40124174	40124772	40125011	13556	0,0,0	0,1,0	0,0,4	3,11,2	219	75	1	1	NA,0.0,NA	0.0,0.0,0.407	-0.136
13558	ENSMUSG00000035504	Reep6	chr10	+	80170546	80170627	80169799	80169968	80170943	80172274	13558	4,4,7	0,1,2	0,4,9	1,0,0	156	75	0.791133	1	1.0,0.658,0.627	0.0,1.0,1.0	0.095
13560	ENSMUSG00000026965	Anapc2	chr2	+	25168335	25168517	25167647	25167765	25169183	25169325	13560	62,111,70	0,0,1	104157120	0,0,4	257	75	1	1	1.0,1.0,0.953	1.0,1.0,0.897	0.019
13563	ENSMUSG00000033728	Lrrc14	chr15	+	76595555	76595730	76594822	76595127	76597066	76597123	13563	2,5,2	1,2,1	9,5,5	1,8,9	250	75	0.488879	1	0.375,0.429,0.375	0.73,0.158,0.143	0.049
13565	ENSMUSG00000033728	Lrrc14	chr15	+	76595555	76595730	76595163	76595283	76597066	76597123	13565	2,5,4	0,1,0	9,5,5	3,6,9	250	75	6.9019e-06	0.00113676	1.0,0.6,1.0	0.474,0.2,0.143	0.594
13566	ENSMUSG00000033728	Lrrc14	chr15	+	76595621	76595730	76594862	76595127	76597066	76597420	13566	0,2,2	1,2,1	8,5,3	1,8,9	184	75	0.279954	1	0.0,0.29,0.449	0.765,0.203,0.12	-0.116
13567	ENSMUSG00000033728	Lrrc14	chr15	+	76595621	76595730	76595163	76595283	76597066	76597420	13567	0,2,2	0,1,0	6,6,2	3,6,9	184	75	1	1	NA,0.449,1.0	0.449,0.29,0.083	0.451
13568	ENSMUSG00000033728	Lrrc14	chr15	+	76597600	76598185	76597066	76597420	76598279	76599235	13568	28,26,46	0,0,0	51,77,59	1,1,0	660	75	1	1	1.0,1.0,1.0	0.853,0.897,1.0	0.083
13569	ENSMUSG00000033728	Lrrc14	chr15	+	76598015	76598185	76597066	76597420	76598279	76599252	13569	5,11,10	0,0,0	16,18,13	1,1,0	245	75	1	1	1.0,1.0,1.0	0.83,0.846,1.0	0.108
13573	ENSMUSG00000062590	Armc9	chr1	+	86179998	86180114	86172287	86172392	86184947	86185084	13573	2,0,1	0,2,0	2,10,7	2,0,0	191	75	0.620496	1	1.0,0.0,1.0	0.282,1.0,1.0	-0.094
13574	ENSMUSG00000062198	2700097O09Rik	chr12	-	55095671	55095762	55092445	55092728	55100085	55100192	13574	12,31,15	0,0,1	38,64,51	2,0,0	166	75	1	1	1.0,1.0,0.871	0.896,1.0,1.0	-0.008
13575	ENSMUSG00000062198	2700097O09Rik	chr12	-	55107839	55107978	55106159	55106363	55109772	55109894	13575	21,26,15	0,0,0	24,31,35	1,0,0	214	75	1	1	1.0,1.0,1.0	0.894,1.0,1.0	0.035
13577	ENSMUSG00000025997	Ikzf2	chr1	-	69587757	69587895	69581385	69581529	69609651	69609819	13577	37,18,30	0,1,0	69,70,44	0,0,0	213	75	1	1	1.0,0.864,1.0	1.0,1.0,1.0	-0.045
13578	ENSMUSG00000025997	Ikzf2	chr1	-	69723282	69723331	69720717	69722473	69726199	69726299	13578	24,21,37	0,0,1	40,48,40	0,0,0	124	75	1	1	1.0,1.0,0.957	1.0,1.0,1.0	-0.014
13579	ENSMUSG00000025997	Ikzf2	chr1	-	69724852	69724956	69723282	69723331	69726199	69726404	13579	10,10,2	14,10,20	10,4,23	26,31,25	179	75	0.934118	1	0.23,0.295,0.04	0.139,0.051,0.278	0.032
13593	ENSMUSG00000026311	Asb1	chr1	+	91474649	91474952	91471872	91472019	91479775	91480161	13593	12,31,33	0,0,0	53,62,48	0,3,0	378	75	1	1	1.0,1.0,1.0	1.0,0.804,1.0	0.065
13597	ENSMUSG00000034832	Tet3	chr6	-	83362966	83363057	83356853	83356947	83379648	83381806	13597	23,20,52	0,0,0	35,21,25	0,1,0	166	75	1	1	1.0,1.0,1.0	1.0,0.905,1.0	0.032
13598	ENSMUSG00000026643	Nmt2	chr2	+	3306433	3306476	3305848	3305984	3310503	3310648	13598	27,10,45	1,4,3	26,46,25	0,0,0	118	75	0.00647294	0.150558	0.945,0.614,0.905	1.0,1.0,1.0	-0.179
13599	ENSMUSG00000026643	Nmt2	chr2	+	3308019	3308069	3306433	3306476	3310503	3310648	13599	15,3,17	15,4,27	12,25,8	15,23,17	125	75	1	1	0.375,0.31,0.274	0.324,0.395,0.22	0.007
13600	ENSMUSG00000029422	Rsrc2	chr5	-	123872322	123872461	123871665	123871698	123874621	123874744	13600	0,8,4	48,23,26	0,3,1	36,57,27	214	75	0.209383	1	0.0,0.109,0.051	0.0,0.018,0.013	0.043
13601	ENSMUSG00000029422	Rsrc2	chr5	-	123873884	123873959	123871618	123871698	123874621	123874744	13601	1,5,2	48,23,26	6,8,4	36,57,27	150	75	0.227899	1	0.01,0.098,0.037	0.077,0.066,0.069	-0.022
13602	ENSMUSG00000029422	Rsrc2	chr5	-	123880841	123880919	123878734	123878925	123881700	123881708	13602	4,8,9	4,19,12	4,10,12	10,22,11	153	75	1	1	0.329,0.171,0.269	0.164,0.182,0.348	0.025
13604	ENSMUSG00000029422	Rsrc2	chr5	-	123883559	123883652	123883017	123883174	123887351	123887434	13604	16,24,11	25,49,16	6,11,10	23,46,26	168	75	0.0241538	0.374185	0.222,0.179,0.235	0.104,0.096,0.147	0.096
13605	ENSMUSG00000029422	Rsrc2	chr5	-	123884834	123884933	123883559	123883652	123887351	123887430	13605	3,4,0	6,5,2	2,4,6	1,0,1	174	75	2.83301e-05	0.0032109	0.177,0.256,0.0	0.463,1.0,0.721	-0.584
13607	ENSMUSG00000100417	Gm28578	chr19	-	45298355	45298442	45288908	45289199	45299410	45299529	13607	0,0,0	0,0,1	0,2,0	0,0,1	162	75	1	1	NA,NA,0.0	NA,1.0,0.0	-0.5
13613	ENSMUSG00000066735	Vkorc1l1	chr5	+	130005829	130006033	129971014	129971206	130007359	130007469	13613	3,11,7	15,8,8	7,0,5	25,32,12	279	75	0.00727423	0.164385	0.051,0.27,0.19	0.07,0.0,0.101	0.113
13614	ENSMUSG00000066735	Vkorc1l1	chr5	+	130007359	130007469	129970810	129971206	130010981	130011082	13614	25,20,15	1,1,1	42,44,24	2,1,5	185	75	0.673623	1	0.91,0.89,0.859	0.895,0.947,0.661	0.052
13615	ENSMUSG00000107023	Gm42715	chr7	+	127130506	127130643	127130065	127130243	127130891	127131061	13615	66,96,99	0,0,1	120182108	0,3,0	212	75	1	1	1.0,1.0,0.972	1.0,0.955,1.0	0.006
13616	ENSMUSG00000059474	Mbtd1	chr11	+	93777847	93777899	93776931	93776947	93795984	93796184	13616	1,0,1	0,0,4	2,4,1	0,1,0	127	75	1	1	1.0,NA,0.129	1.0,0.703,1.0	-0.336
13617	ENSMUSG00000059474	Mbtd1	chr11	+	93777847	93777899	93777033	93777242	93782164	93782214	13617	9,2,3	0,0,0	3,2,0	0,0,2	127	75	0.603048	1	1.0,1.0,1.0	1.0,1.0,0.0	0.333
13618	ENSMUSG00000059474	Mbtd1	chr11	+	93777847	93777899	93777033	93777242	93795984	93796184	13618	2,0,1	0,0,2	2,6,1	2,1,2	127	75	1	1	1.0,NA,0.228	0.371,0.78,0.228	0.154
13619	ENSMUSG00000059474	Mbtd1	chr11	+	93782164	93782214	93776677	93776888	93795984	93796169	13619	0,2,2	0,0,1	1,1,0	0,0,3	125	75	1	1	NA,1.0,0.545	1.0,1.0,0.0	0.106
13620	ENSMUSG00000059474	Mbtd1	chr11	+	93782164	93782214	93777032	93777242	93795984	93796169	13620	0,2,0	0,0,2	1,1,0	2,1,2	125	75	1	1	NA,1.0,0.0	0.231,0.375,0.0	0.298
13621	ENSMUSG00000059474	Mbtd1	chr11	+	93782164	93782214	93777847	93777899	93795984	93796169	13621	6,4,3	1,0,1	4,1,0	2,4,1	125	75	2.75197e-05	0.00316425	0.783,1.0,0.643	0.545,0.13,0.0	0.584
13622	ENSMUSG00000059474	Mbtd1	chr11	+	93809656	93809773	93803239	93803284	93812192	93812310	13622	0,0,3	12,3,9	14,7,5	13,21,6	192	75	0.000132904	0.0105642	0.0,0.0,0.115	0.296,0.115,0.246	-0.181
13624	ENSMUSG00000001507	Itga3	chr11	-	94937274	94937416	94935299	94936589	94937746	94937872	13624	0,5,8	0,0,0	10,9,4	1,0,0	217	75	1	1	NA,1.0,1.0	0.776,1.0,1.0	0.075
13625	ENSMUSG00000001507	Itga3	chr11	-	94953378	94953589	94952703	94952900	94953960	94954047	13625	7,2,7	0,0,1	18,10,5	0,0,0	286	75	1	1	1.0,1.0,0.647	1.0,1.0,1.0	-0.118
13631	ENSMUSG00000028086	Fbxw7	chr3	+	84771443	84771507	84771270	84771318	84810807	84811386	13631	5,8,8	3,0,4	3,8,4	4,4,0	139	75	0.651011	1	0.473,1.0,0.519	0.288,0.519,1.0	0.062
13632	ENSMUSG00000028086	Fbxw7	chr3	+	84797401	84797559	84771451	84771507	84810807	84811386	13632	0,1,1	2,2,4	0,0,0	0,5,2	233	75	1	1	0.0,0.139,0.074	NA,0.0,0.0	0.071
13635	ENSMUSG00000044229	Nxpe4	chr9	+	48272726	48272814	48266286	48266387	48287172	48287367	13635	0,0,1	0,0,0	0,2,0	2,1,0	163	75	1	1	NA,NA,1.0	0.0,0.479,NA	0.76
13636	ENSMUSG00000044229	Nxpe4	chr9	+	48287172	48287367	48273340	48273475	48300171	48300314	13636	4,2,0	0,0,0	1,8,1	0,1,0	270	75	1	1	1.0,1.0,NA	1.0,0.69,1.0	0.103
13641	ENSMUSG00000021884	Hacl1	chr14	-	31356155	31356236	31354852	31354925	31357700	31357741	13641	1,12,0	0,0,0	0,3,8	0,1,1	156	75	1	1	1.0,1.0,NA	NA,0.591,0.794	0.307
13644	ENSMUSG00000019813	Cep57l1	chr10	-	41604623	41604710	41599856	41599934	41605326	41605404	13644	0,0,0	0,1,2	0,0,1	3,1,0	162	75	1	1	NA,0.0,0.0	0.0,0.0,1.0	-0.333
13647	ENSMUSG00000019813	Cep57l1	chr10	-	41685568	41685659	41621766	41621917	41685783	41685864	13647	0,0,0	0,1,2	0,4,3	0,2,2	166	75	1	1	NA,0.0,0.0	NA,0.475,0.404	-0.44
13648	ENSMUSG00000027378	Nphp1	chr2	-	127587815	127587889	127584991	127585036	127589919	127590032	13648	34,32,45	0,0,0	40,53,59	0,1,0	149	75	1	1	1.0,1.0,1.0	1.0,0.964,1.0	0.012
13651	ENSMUSG00000027312	Atrn	chr2	+	130787933	130788139	130786801	130786930	130789478	130789647	13651	44,43,53	1,0,0	37,63,47	0,0,2	281	75	1	1	0.922,1.0,1.0	1.0,1.0,0.862	0.02
13652	ENSMUSG00000027312	Atrn	chr2	+	130836950	130837003	130836040	130836134	130841065	130841160	13652	16,24,15	0,2,0	14,44,33	0,2,0	128	75	1	1	1.0,0.875,1.0	1.0,0.928,1.0	-0.018
13653	ENSMUSG00000059486	Kbtbd2	chr6	-	56758785	56758951	56754508	56757398	56766203	56766685	13653	45,42,76	0,0,0	105,112,95	0,0,1	241	75	1	1	1.0,1.0,1.0	1.0,1.0,0.967	0.011
13656	ENSMUSG00000029649	Pomp	chr5	+	147799362	147799460	147797270	147797501	147805532	147805593	13656	214317296	0,0,0	325523376	1,0,0	173	75	1	1	1.0,1.0,1.0	0.993,1.0,1.0	0.002
13657	ENSMUSG00000029649	Pomp	chr5	+	147805532	147805593	147799362	147799460	147806221	147806323	13657	263346350	0,0,0	366587437	0,1,0	136	75	1	1	1.0,1.0,1.0	1.0,0.997,1.0	0.001
13659	ENSMUSG00000042369	Rbm45	chr2	+	76203903	76204030	76202378	76202501	76205699	76205822	13659	36,49,42	0,2,0	74,80,33	0,0,1	202	75	1	1	1.0,0.901,1.0	1.0,1.0,0.925	-0.008
13660	ENSMUSG00000042369	Rbm45	chr2	+	76208724	76208854	76206662	76206848	76209021	76209106	13660	20,15,15	0,0,2	41,28,18	0,0,0	205	75	1	1	1.0,1.0,0.733	1.0,1.0,1.0	-0.089
13661	ENSMUSG00000042500	Ago4	chr4	-	126405192	126405326	126403743	126403928	126405518	126405647	13661	6,7,13	0,0,0	5,20,15	0,1,0	209	75	1	1	1.0,1.0,1.0	1.0,0.878,1.0	0.041
13663	ENSMUSG00000079671	2610203C22Rik	chr1	-	9691179	9691307	9689774	9689864	9701285	9701317	13663	2,9,14	0,0,0	9,27,13	0,0,3	203	75	1	1	1.0,1.0,1.0	1.0,1.0,0.616	0.128
13666	ENSMUSG00000052387	Trpm3	chr19	+	22727134	22727209	22710363	22710535	22743997	22744172	13666	3,0,1	0,0,0	2,0,0	0,1,0	150	75	1	1	1.0,NA,1.0	1.0,0.0,NA	0.5
13670	ENSMUSG00000003437	Paf1	chr7	+	28093093	28093123	28092375	28092679	28094467	28094560	13670	22,38,28	0,0,1	37,56,41	0,0,0	105	75	1	1	1.0,1.0,0.952	1.0,1.0,1.0	-0.016
13674	ENSMUSG00000042699	Dhx9	chr1	-	153352169	153352308	153351408	153351455	153353786	153353885	13674	16,9,5	16,34,15	30,15,5	33,47,42	214	75	0.89019	1	0.26,0.085,0.105	0.242,0.101,0.04	0.022
13675	ENSMUSG00000027884	Clcc1	chr3	+	108561907	108562066	108561273	108561367	108568670	108568811	13675	0,0,1	4,6,8	5,6,0	10,25,17	234	75	0.03192	0.448707	0.0,0.0,0.039	0.138,0.071,0.0	-0.057
13676	ENSMUSG00000027884	Clcc1	chr3	+	108570839	108570947	108569247	108569349	108575278	108575393	13676	40,70,67	1,1,0	44,87,81	0,0,1	183	75	1	1	0.943,0.966,1.0	1.0,1.0,0.971	-0.021
13678	ENSMUSG00000070780	Rbm47	chr5	-	66182295	66182502	66179970	66180176	66183472	66184632	13678	0,3,0	0,4,0	3,22,1	0,0,0	282	75	1	1	NA,0.166,NA	1.0,1.0,1.0	-0.834
13681	ENSMUSG00000070780	Rbm47	chr5	-	66226140	66226229	66203429	66203556	66255049	66255131	13681	0,4,0	0,4,0	0,2,0	1,0,3	164	75	1	1	NA,0.314,NA	0.0,1.0,0.0	-0.019
13683	ENSMUSG00000033712	Ccar2	chr14	-	70380373	70380537	70379808	70379980	70380847	70380961	13683	16,37,35	0,2,0	49,46,53	0,0,0	239	75	1	1	1.0,0.853,1.0	1.0,1.0,1.0	-0.049
13685	ENSMUSG00000028842	Ago3	chr4	-	126296957	126297094	126270699	126270834	126297997	126298087	13685	13,17,18	0,0,0	21,36,19	0,0,2	212	75	1	1	1.0,1.0,1.0	1.0,1.0,0.771	0.076
13686	ENSMUSG00000028842	Ago3	chr4	-	126297997	126298206	126270699	126270834	126301534	126301655	13686	10,31,41	0,0,1	28,61,28	0,0,0	284	75	1	1	1.0,1.0,0.915	1.0,1.0,1.0	-0.028
13687	ENSMUSG00000027332	Ivd	chr2	+	118708355	118708428	118708141	118708246	118710933	118711060	13687	159197197	0,0,0	129408280	3,1,0	148	75	1	1	1.0,1.0,1.0	0.956,0.995,1.0	0.016
13688	ENSMUSG00000036270	Edc4	chr8	+	106619506	106619607	106619301	106619380	106620165	106620299	13688	4,1,0	0,0,0	0,1,2	0,1,0	176	75	1	1	1.0,1.0,NA	NA,0.299,1.0	0.351
13690	ENSMUSG00000028745	Capzb	chr4	+	139006615	139006759	138989294	138989408	139007306	139007398	13690	0,0,0	75,68,142	5,0,0	130111103	219	75	1	1	0.0,0.0,0.0	0.013,0.0,0.0	-0.004
13691	ENSMUSG00000028745	Capzb	chr4	+	139014339	139014405	139007778	139007895	139015066	139015143	13691	282333413	0,0,0	430855511	6,0,0	141	75	1	1	1.0,1.0,1.0	0.974,1.0,1.0	0.009
13692	ENSMUSG00000028745	Capzb	chr4	+	139015066	139015143	139007778	139007895	139018313	139018751	13692	8,11,19	0,0,0	29,32,29	0,0,1	152	75	1	1	1.0,1.0,1.0	1.0,1.0,0.935	0.022
13693	ENSMUSG00000028745	Capzb	chr4	+	139016171	139016284	139015066	139015143	139018313	139019069	13693	523643791	11,15,18	8051356793	21,35,30	188	75	0.583229	1	0.95,0.945,0.946	0.939,0.939,0.913	0.017
13695	ENSMUSG00000053332	Gas5	chr1	+	160863321	160863374	160862498	160862764	160863552	160863584	13695	84,63,66	0,0,0	100,104,84	0,1,0	128	75	1	1	1.0,1.0,1.0	1.0,0.984,1.0	0.005
13696	ENSMUSG00000053332	Gas5	chr1	+	160863777	160863814	160863552	160863584	160864118	160864149	13696	99,78,94	0,0,0	102114105	2,0,0	112	75	1	1	1.0,1.0,1.0	0.972,1.0,1.0	0.009
13697	ENSMUSG00000053332	Gas5	chr1	+	160864693	160864734	160864389	160864422	160864857	160864885	13697	9,18,14	57,57,34	20,33,24	48,59,46	116	75	0.0249754	0.382413	0.093,0.17,0.21	0.212,0.266,0.252	-0.086
13698	ENSMUSG00000053332	Gas5	chr1	+	160864857	160864885	160864264	160864422	160865074	160865116	13698	97,74,59	3,0,1	83,112,77	2,0,0	103	75	1	1	0.959,1.0,0.977	0.968,1.0,1.0	-0.011
13699	ENSMUSG00000053332	Gas5	chr1	+	160864857	160865117	160864389	160864422	160865564	160865607	13699	95,91,103	0,1,0	100,94,79	0,2,0	335	75	1	1	1.0,0.953,1.0	1.0,0.913,1.0	0.013
13700	ENSMUSG00000053332	Gas5	chr1	+	160865074	160865117	160864389	160864422	160865564	160865607	13700	63,35,60	0,1,0	53,54,58	0,2,0	118	75	1	1	1.0,0.957,1.0	1.0,0.945,1.0	0.004
13701	ENSMUSG00000053332	Gas5	chr1	+	160865564	160865607	160864264	160864422	160865794	160865816	13701	37,29,32	0,2,4	27,44,26	0,0,1	118	75	0.1734	1	1.0,0.902,0.836	1.0,1.0,0.943	-0.068
13708	ENSMUSG00000028576	Ift74	chr4	+	94515488	94515549	94515213	94515312	94520913	94520973	13708	21,8,10	1,0,0	3,5,14	0,0,0	136	75	1	1	0.921,1.0,1.0	1.0,1.0,1.0	-0.026
13709	ENSMUSG00000028576	Ift74	chr4	+	94520913	94520973	94515488	94515549	94524010	94524072	13709	11,10,9	0,0,0	2,6,15	0,3,0	135	75	1	1	1.0,1.0,1.0	1.0,0.526,1.0	0.158
13710	ENSMUSG00000002279	Lmf1	chr17	+	25804516	25804826	25798058	25798353	25831269	25831418	13710	23,27,38	4,6,5	32,44,39	8,15,8	385	75	0.240372	1	0.528,0.467,0.597	0.438,0.364,0.487	0.101
13711	ENSMUSG00000002279	Lmf1	chr17	+	25807649	25807660	25804516	25804826	25831269	25831418	13711	6,7,7	1,1,3	8,17,24	0,3,0	86	75	0.0656936	0.717988	0.84,0.859,0.67	1.0,0.832,1.0	-0.154
13712	ENSMUSG00000002279	Lmf1	chr17	+	25807649	25807716	25804516	25804826	25831269	25831418	13712	1,2,1	1,1,3	5,19,0	0,3,0	142	75	1	1	0.346,0.514,0.15	1.0,0.77,NA	-0.548
13714	ENSMUSG00000002279	Lmf1	chr17	+	25874061	25874215	25873393	25873580	25874358	25874542	13714	21,23,36	0,0,0	24,91,58	0,1,0	229	75	1	1	1.0,1.0,1.0	1.0,0.968,1.0	0.011
13715	ENSMUSG00000067369	Trmt2b	chrX	-	133164475	133164610	133163533	133163633	133167009	133167064	13715	19,30,19	0,0,0	40,94,57	0,1,0	210	75	1	1	1.0,1.0,1.0	1.0,0.971,1.0	0.01
13716	ENSMUSG00000067369	Trmt2b	chrX	-	133167009	133167064	133164475	133164610	133168079	133168310	13716	12,17,12	0,0,0	26,46,31	0,1,0	130	75	1	1	1.0,1.0,1.0	1.0,0.964,1.0	0.012
13717	ENSMUSG00000067369	Trmt2b	chrX	-	133171258	133171334	133168079	133168310	133177594	133177669	13717	0,0,2	14,4,11	0,4,2	15,40,27	151	75	0.0587018	0.670741	0.0,0.0,0.083	0.0,0.047,0.035	0
13718	ENSMUSG00000031986	Sprtn	chr8	+	125626945	125627074	125625814	125625914	125628363	125628631	13718	13,14,7	1,0,0	24,27,9	0,0,0	204	75	1	1	0.827,1.0,1.0	1.0,1.0,1.0	-0.058
13719	ENSMUSG00000078652	Psme3	chr11	+	101207846	101207921	101207038	101207314	101208006	101208039	13719	2,0,2	59,56,79	3,11,0	77,81,75	150	75	0.653714	1	0.017,0.0,0.013	0.019,0.064,0.0	-0.018
13720	ENSMUSG00000074994	Qser1	chr2	-	104590838	104590934	104585139	104588950	104593155	104593308	13720	98,75,152	0,0,0	152,75,103	3,0,0	171	75	1	1	1.0,1.0,1.0	0.957,1.0,1.0	0.014
13721	ENSMUSG00000074994	Qser1	chr2	-	104600387	104600525	104596303	104596401	104606516	104606734	13721	124,75,154	16,20,16	165236129	15,17,6	213	75	0.0114978	0.227246	0.732,0.569,0.772	0.795,0.83,0.883	-0.145
13722	ENSMUSG00000074994	Qser1	chr2	-	104608481	104608598	104607663	104607797	104610279	104610605	13722	113,91,167	0,0,0	161184120	0,1,0	192	75	1	1	1.0,1.0,1.0	1.0,0.986,1.0	0.005
13723	ENSMUSG00000074994	Qser1	chr2	-	104616864	104620542	104610279	104610605	104625532	104625639	13723	247118283621	0,0,0	370855183236	0,3,0	3753	75	1	1	1.0,1.0,1.0	1.0,0.974,1.0	0.009
13724	ENSMUSG00000074994	Qser1	chr2	-	104624848	104625002	104616864	104620542	104625532	104625639	13724	0,0,1	43,32,81	0,3,0	60,119,71	229	75	1	1	0.0,0.0,0.004	0.0,0.008,0.0	-0.001
13725	ENSMUSG00000027649	Ctnnbl1	chr2	+	157713027	157713108	157710219	157710317	157726052	157726190	13725	5,11,14	0,0,1	23,31,38	0,0,0	156	75	1	1	1.0,1.0,0.871	1.0,1.0,1.0	-0.043
13726	ENSMUSG00000032413	Rasa2	chr9	-	96450416	96450540	96448068	96448175	96451072	96451147	13726	4,15,5	0,0,1	14,20,10	0,0,0	199	75	1	1	1.0,1.0,0.653	1.0,1.0,1.0	-0.116
13727	ENSMUSG00000002014	Ssr4	chrX	+	72833636	72833726	72833405	72833480	72833964	72834030	13727	102134128	0,3,0	151190131	4,0,1	165	75	1	1	1.0,0.953,1.0	0.945,1.0,0.983	0.008
13728	ENSMUSG00000002014	Ssr4	chrX	+	72833964	72834030	72833636	72833726	72834259	72834417	13728	117145121	0,0,0	148237107	0,1,0	141	75	1	1	1.0,1.0,1.0	1.0,0.992,1.0	0.003
13732	ENSMUSG00000039737	Prkrip1	chr5	-	136218405	136218473	136206980	136210350	136220753	136220839	13732	8,18,16	0,0,0	19,25,19	0,0,1	143	75	1	1	1.0,1.0,1.0	1.0,1.0,0.909	0.03
13734	ENSMUSG00000039737	Prkrip1	chr5	-	136223931	136223984	136223150	136223251	136226633	136226712	13734	0,0,0	9,7,11	8,0,0	21,31,18	128	75	0.215812	1	0.0,0.0,0.0	0.182,0.0,0.0	-0.061
13735	ENSMUSG00000039737	Prkrip1	chr5	-	136223931	136224005	136223150	136223251	136226633	136226676	13735	0,0,0	9,7,11	9,0,0	21,31,18	149	75	0.165636	1	0.0,0.0,0.0	0.177,0.0,0.0	-0.059
13738	ENSMUSG00000034035	Ccdc17	chr4	+	116456753	116456864	116456485	116456687	116457083	116457398	13738	0,0,2	0,2,0	0,1,0	0,5,0	186	75	1	1	NA,0.0,1.0	NA,0.075,NA	0.425
13740	ENSMUSG00000034563	Ccpg1	chr9	+	72899775	72899888	72892785	72892955	72904683	72904752	13740	0,0,0	12,12,22	1,0,0	32,50,43	188	75	1	1	0.0,0.0,0.0	0.012,0.0,0.0	-0.004
13742	ENSMUSG00000029454	Mapkapk5	chr5	-	121664807	121664923	121663725	121663830	121665153	121665284	13742	111118103	1,13,8	90186136	1,4,4	191	75	0.0118666	0.232038	0.978,0.781,0.835	0.972,0.948,0.93	-0.085
13743	ENSMUSG00000105340	Gm42878	chr5	-	121669595	121669783	121666932	121667053	121671371	121671452	13743	188170212	0,0,0	213334184	2,0,0	263	75	1	1	1.0,1.0,1.0	0.968,1.0,1.0	0.011
13744	ENSMUSG00000031196	F8	chrX	-	74339695	74339905	74328972	74331985	74360114	74360265	13744	3,10,0	0,0,0	0,12,6	0,1,0	285	75	1	1	1.0,1.0,NA	NA,0.759,1.0	0.121
13746	ENSMUSG00000086765	Gm11827	chr4	+	11124248	11124419	11123957	11124042	11125997	11126998	13746	3,2,4	1,0,0	5,13,11	0,3,0	246	75	1	1	0.478,1.0,1.0	1.0,0.569,1.0	-0.03
13747	ENSMUSG00000009291	Pttg1ip	chr10	+	77422158	77422238	77417655	77417761	77423084	77423137	13747	0,5,4	11,23,27	1,4,8	17,26,18	155	75	0.485457	1	0.0,0.095,0.067	0.028,0.069,0.177	-0.037
13748	ENSMUSG00000009291	Pttg1ip	chr10	+	77422213	77422238	77417591	77417761	77423084	77423137	13748	0,1,1	11,23,27	0,2,4	17,26,18	100	75	1	1	0.0,0.032,0.027	0.0,0.055,0.143	-0.046
13750	ENSMUSG00000009291	Pttg1ip	chr10	+	77425467	77425576	77423084	77423137	77428679	77428745	13750	34,91,62	0,0,0	30,57,55	0,0,2	184	75	1	1	1.0,1.0,1.0	1.0,1.0,0.918	0.027
13751	ENSMUSG00000020770	Unk	chr11	+	115949068	115949250	115947016	115947205	115949814	115950072	13751	10,10,6	0,0,0	25,19,6	0,0,1	257	75	1	1	1.0,1.0,1.0	1.0,1.0,0.636	0.121
13752	ENSMUSG00000037570	Mcrs1	chr15	-	99146331	99146441	99145159	99145268	99146582	99146741	13752	48,88,53	0,0,0	97,96,91	0,0,2	185	75	1	1	1.0,1.0,1.0	1.0,1.0,0.949	0.017
13753	ENSMUSG00000037570	Mcrs1	chr15	-	99148343	99148463	99147756	99147895	99149742	99149798	13753	26,54,20	3,2,0	32,37,34	1,0,3	195	75	0.891255	1	0.769,0.912,1.0	0.925,1.0,0.813	-0.019
13754	ENSMUSG00000010277	2610507B11Rik	chr11	+	78156398	78156588	78156004	78156065	78157176	78157300	13754	341338430	0,1,0	551684666	3,0,0	265	75	1	1	1.0,0.99,1.0	0.981,1.0,1.0	0.003
13755	ENSMUSG00000010277	2610507B11Rik	chr11	+	78173884	78173984	78170534	78170741	78174925	78175108	13755	227280349	0,2,0	361558431	0,2,1	175	75	1	1	1.0,0.984,1.0	1.0,0.992,0.995	-0.001
13756	ENSMUSG00000010277	2610507B11Rik	chr11	+	78174925	78175108	78170534	78170741	78175564	78175686	13756	403373458	0,1,0	5441029609	0,0,0	258	75	1	1	1.0,0.991,1.0	1.0,1.0,1.0	-0.003
13758	ENSMUSG00000030313	Dennd5b	chr6	-	148922042	148922121	148920838	148920920	148928780	148928933	13758	10,40,7	0,2,1	17,35,25	0,0,0	154	75	1	1	1.0,0.907,0.773	1.0,1.0,1.0	-0.107
13759	ENSMUSG00000030313	Dennd5b	chr6	-	148937883	148938034	148934763	148934857	148943013	148943245	13759	14,37,35	0,2,0	17,51,41	0,0,0	226	75	1	1	1.0,0.86,1.0	1.0,1.0,1.0	-0.047
13760	ENSMUSG00000030313	Dennd5b	chr6	-	148956397	148956585	148945980	148946517	148969547	148970214	13760	19,31,29	0,0,0	29,71,50	0,1,0	263	75	1	1	1.0,1.0,1.0	1.0,0.953,1.0	0.016
13761	ENSMUSG00000030313	Dennd5b	chr6	-	148986368	148986434	148982303	148982413	149002680	149003082	13761	5,6,2	2,1,2	9,7,2	5,13,13	141	75	0.0358363	0.489138	0.571,0.761,0.347	0.489,0.223,0.076	0.297
13762	ENSMUSG00000035513	Ntng2	chr2	-	29088825	29088927	29086993	29087161	29094909	29094936	13762	19,7,13	6,7,20	11,21,30	4,23,7	177	75	0.340862	1	0.573,0.298,0.216	0.538,0.279,0.645	-0.125
13763	ENSMUSG00000035513	Ntng2	chr2	-	29090885	29090960	29088652	29088927	29094909	29094936	13763	29,17,13	0,0,1	18,36,28	2,0,0	150	75	1	1	1.0,1.0,0.867	0.818,1.0,1.0	0.016
13764	ENSMUSG00000035513	Ntng2	chr2	-	29093882	29094020	29090687	29090960	29094909	29094934	13764	7,8,7	12,6,8	7,16,7	7,12,8	213	75	0.538326	1	0.17,0.319,0.236	0.26,0.319,0.236	-0.03
13765	ENSMUSG00000009995	Taz	chrX	+	73327537	73327623	73327253	73327299	73331624	73331641	13765	71,44,77	0,0,0	65,58,64	0,1,0	161	75	1	1	1.0,1.0,1.0	1.0,0.964,1.0	0.012
13766	ENSMUSG00000009995	Taz	chrX	+	73331624	73331705	73327537	73327623	73331783	73331825	13766	58,45,73	0,0,0	79,70,65	0,0,2	156	75	1	1	1.0,1.0,1.0	1.0,1.0,0.94	0.02
13767	ENSMUSG00000009995	Taz	chrX	+	73331627	73331705	73327542	73327623	73331783	73331825	13767	33,31,34	0,0,0	45,48,46	0,0,2	153	75	1	1	1.0,1.0,1.0	1.0,1.0,0.919	0.027
13770	ENSMUSG00000009995	Taz	chrX	+	73332267	73332320	73332053	73332119	73332534	73332625	13770	9,23,22	0,2,0	12,33,23	2,0,1	128	75	1	1	1.0,0.871,1.0	0.779,1.0,0.931	0.054
13771	ENSMUSG00000009995	Taz	chrX	+	73332267	73332320	73332053	73332119	73332589	73332625	13771	8,23,19	0,0,0	12,22,23	0,0,1	128	75	1	1	1.0,1.0,1.0	1.0,1.0,0.931	0.023
13772	ENSMUSG00000009995	Taz	chrX	+	73332267	73332320	73332053	73332119	73332710	73332788	13772	28,59,51	1,5,2	51,77,53	13,16,9	128	75	0.0002199	0.0153141	0.943,0.874,0.937	0.697,0.738,0.775	0.181
13773	ENSMUSG00000009995	Taz	chrX	+	73332534	73332625	73332056	73332119	73332710	73332788	13773	12,4,3	1,5,2	4,2,6	13,16,9	166	75	0.00507175	0.126065	0.844,0.265,0.404	0.122,0.053,0.231	0.369
13774	ENSMUSG00000009995	Taz	chrX	+	73332534	73332625	73332267	73332320	73332710	73332788	13774	13,2,7	21,36,34	2,13,5	40,56,30	166	75	0.459049	1	0.219,0.024,0.085	0.022,0.095,0.07	0.047
13775	ENSMUSG00000009995	Taz	chrX	+	73332589	73332625	73332053	73332119	73332710	73332788	13775	10,0,2	1,5,2	0,2,2	13,16,9	111	75	0.017272	0.297612	0.871,0.0,0.403	0.0,0.078,0.131	0.355
13776	ENSMUSG00000009995	Taz	chrX	+	73332589	73332625	73332267	73332320	73332710	73332788	13776	10,0,3	21,36,34	0,2,1	40,56,30	111	75	0.00486854	0.123107	0.243,0.0,0.056	0.0,0.024,0.022	0.084
13777	ENSMUSG00000009995	Taz	chrX	+	73332710	73332788	73332267	73332320	73332904	73332954	13777	60,74,65	0,0,0	89128114	1,0,0	153	75	1	1	1.0,1.0,1.0	0.978,1.0,1.0	0.007
13779	ENSMUSG00000018340	Anxa6	chr11	-	54877876	54877894	54876947	54877041	54882216	54882270	13779	114149129	37,44,51	145198154	35,94,48	93	75	1	1	0.713,0.732,0.671	0.77,0.629,0.721	-0.001
13781	ENSMUSG00000032536	Trak1	chr9	+	121193066	121193365	121126567	121126899	121220922	121221011	13781	287522345	0,0,0	4801081786	0,2,0	374	75	1	1	1.0,1.0,1.0	1.0,0.991,1.0	0.003
13784	ENSMUSG00000032536	Trak1	chr9	+	121299293	121299386	121298050	121298153	121301302	121303982	13784	57,90,67	12,5,12	81226159	13,20,11	168	75	0.417811	1	0.68,0.889,0.714	0.736,0.835,0.866	-0.051
13787	ENSMUSG00000060703	Cd302	chr2	-	60085414	60085441	60082336	60082835	60087376	60087547	13787	8,20,7	1,0,0	19,11,15	0,1,1	102	75	1	1	0.855,1.0,1.0	1.0,0.89,0.917	0.016
13789	ENSMUSG00000005813	Metap1	chr3	-	138174594	138174726	138171984	138172128	138177911	138178050	13789	123132156	0,0,0	194230159	0,2,0	207	75	1	1	1.0,1.0,1.0	1.0,0.977,1.0	0.008
13791	ENSMUSG00000005813	Metap1	chr3	-	138188827	138188879	138186008	138186561	138195018	138195129	13791	74108125	0,0,0	164158121	2,0,0	127	75	1	1	1.0,1.0,1.0	0.98,1.0,1.0	0.007
13792	ENSMUSG00000031796	Cfap20	chr8	-	96150334	96150583	96149477	96149522	96151244	96151324	13792	1,4,8	6,6,3	22,29,14	5,9,14	324	75	0.0309207	0.440602	0.037,0.134,0.382	0.505,0.427,0.188	-0.189
13793	ENSMUSG00000031796	Cfap20	chr8	-	96151244	96151324	96149410	96149522	96161115	96161229	13793	10,11,4	1,3,2	11,24,28	0,1,0	155	75	0.000562569	0.0285691	0.829,0.64,0.492	1.0,0.921,1.0	-0.32
13794	ENSMUSG00000055866	Per2	chr1	-	91351411	91352208	91349089	91349276	91355460	91355700	13794	28,80,109	0,2,0	51,79,19	1,2,0	872	75	0.746267	1	1.0,0.775,1.0	0.814,0.773,1.0	0.063
13796	ENSMUSG00000024045	Akap8	chr17	-	32532078	32532236	32531259	32531347	32533084	32533118	13796	18,22,16	7,11,3	16,48,12	10,7,5	233	75	0.866698	1	0.453,0.392,0.632	0.34,0.688,0.436	0.004
13798	ENSMUSG00000024045	Akap8	chr17	-	32536819	32536852	32535191	32535641	32537744	32537778	13798	13,12,7	0,0,0	11,5,9	2,2,0	108	75	0.180425	1	1.0,1.0,1.0	0.793,0.635,1.0	0.191
13799	ENSMUSG00000024045	Akap8	chr17	-	32536837	32536852	32535374	32535641	32537744	32537783	13799	7,5,3	0,0,0	4,2,3	2,2,0	90	75	0.119922	1	1.0,1.0,1.0	0.625,0.455,1.0	0.307
13803	ENSMUSG00000068739	Sars	chr3	-	108335176	108335248	108334575	108334705	108335489	108335647	13803	7,12,23	44,53,50	31,18,13	58,72,96	147	75	1	1	0.075,0.104,0.19	0.214,0.113,0.065	-0.008
13804	ENSMUSG00000068739	Sars	chr3	-	108335489	108335647	108335176	108335248	108335921	108336051	13804	129135142	0,0,0	236221245	2,0,0	233	75	1	1	1.0,1.0,1.0	0.974,1.0,1.0	0.009
13807	ENSMUSG00000026584	Scyl3	chr1	+	163763986	163764100	163762200	163762386	163766308	163766365	13807	1,15,9	0,0,7	24,15,6	0,0,0	189	75	0.0752436	0.782037	1.0,1.0,0.338	1.0,1.0,1.0	-0.221
13808	ENSMUSG00000042594	Sh2b3	chr5	-	121970565	121970653	121966464	121967139	121974612	121974922	13808	2,3,5	0,2,2	5,6,5	17,17,2	163	75	0.0590729	0.673298	1.0,0.408,0.535	0.119,0.14,0.535	0.383
13809	ENSMUSG00000020088	Sar1a	chr10	+	61517877	61517927	61516145	61516192	61520658	61520732	13809	2,3,2	24,32,58	1,0,2	46,70,48	125	75	0.595228	1	0.048,0.053,0.02	0.013,0.0,0.024	0.028
13810	ENSMUSG00000020088	Sar1a	chr10	+	61519839	61519966	61516077	61516192	61520658	61520732	13810	4,1,5	24,32,58	5,11,7	46,70,48	202	75	0.425018	1	0.058,0.011,0.031	0.039,0.055,0.051	-0.015
13811	ENSMUSG00000020088	Sar1a	chr10	+	61520012	61520110	61516143	61516192	61520658	61520732	13811	1,0,0	24,32,58	0,0,8	46,70,48	173	75	1	1	0.018,0.0,0.0	0.0,0.0,0.067	-0.016
13812	ENSMUSG00000020088	Sar1a	chr10	+	61522153	61522257	61521332	61521398	61525552	61525597	13812	255265289	0,0,0	347535366	0,1,0	179	75	1	1	1.0,1.0,1.0	1.0,0.996,1.0	0.001
13813	ENSMUSG00000020088	Sar1a	chr10	+	61525390	61525466	61522153	61522257	61525552	61525605	13813	0,2,2	152134136	0,1,0	173306188	151	75	1	1	0.0,0.007,0.007	0.0,0.002,0.0	0.004
13814	ENSMUSG00000020088	Sar1a	chr10	+	61525552	61525684	61522153	61522257	61527063	61527317	13814	314321358	0,0,0	399659484	1,0,0	207	75	1	1	1.0,1.0,1.0	0.993,1.0,1.0	0.002
13815	ENSMUSG00000029670	Ing3	chr6	+	21950036	21950108	21949569	21949792	21952127	21952228	13815	7,17,2	1,0,0	19,27,13	1,0,0	147	75	1	1	0.781,1.0,1.0	0.906,1.0,1.0	-0.042
13818	ENSMUSG00000039239	Tgfb2	chr1	-	186422917	186423001	186381931	186382095	186436625	186437897	13818	4,1,2	3,9,28	0,6,7	22,16,10	159	75	0.558498	1	0.386,0.05,0.033	0.0,0.15,0.248	0.024
13820	ENSMUSG00000042508	Dmtf1	chr5	-	9176539	9176643	9174441	9174527	9177956	9178108	13820	6,2,1	3,7,8	8,8,9	15,7,0	179	75	0.0711384	0.755696	0.456,0.107,0.05	0.183,0.324,1.0	-0.298
13821	ENSMUSG00000042508	Dmtf1	chr5	-	9176539	9176749	9174441	9174527	9177956	9178108	13821	18,11,7	3,7,8	25,44,24	15,7,0	285	75	0.0898507	0.862284	0.612,0.293,0.187	0.305,0.623,1.0	-0.279
13822	ENSMUSG00000042508	Dmtf1	chr5	-	9176539	9176802	9174441	9174527	9177956	9178108	13822	18,9,8	3,7,8	25,51,23	15,7,0	338	75	0.0709013	0.754492	0.571,0.222,0.182	0.27,0.618,1.0	-0.304
13823	ENSMUSG00000042508	Dmtf1	chr5	-	9198899	9199022	9189817	9190480	9200375	9200492	13823	17,18,24	0,1,0	35,26,24	0,0,0	198	75	1	1	1.0,0.872,1.0	1.0,1.0,1.0	-0.043
13829	ENSMUSG00000090100	Ttbk2	chr2	-	120655722	120655796	120652953	120653089	120667645	120667741	13829	2,2,3	0,2,0	4,15,11	0,0,0	149	75	1	1	1.0,0.335,1.0	1.0,1.0,1.0	-0.222
13830	ENSMUSG00000090100	Ttbk2	chr2	-	120655722	120655796	120652953	120653089	120680536	120680871	13830	2,4,3	4,4,1	9,19,6	3,3,4	149	75	0.0582321	0.667461	0.201,0.335,0.602	0.602,0.761,0.43	-0.218
13831	ENSMUSG00000090100	Ttbk2	chr2	-	120667645	120667741	120652953	120653089	120680536	120680916	13831	5,3,0	4,4,1	2,2,1	3,3,4	171	75	0.526053	1	0.354,0.248,0.0	0.226,0.226,0.099	0.017
13832	ENSMUSG00000090100	Ttbk2	chr2	-	120667645	120667741	120655722	120655796	120680536	120680916	13832	5,1,1	0,2,1	2,7,10	5,9,4	171	75	0.68065	1	1.0,0.18,0.305	0.149,0.254,0.523	0.186
13833	ENSMUSG00000038914	Dido1	chr2	-	180316483	180316643	180315267	180315384	180316760	180317220	13833	33,53,39	0,1,1	55,62,46	0,0,0	235	75	1	1	1.0,0.944,0.926	1.0,1.0,1.0	-0.043
13834	ENSMUSG00000038914	Dido1	chr2	-	180332314	180332426	180330616	180331448	180333656	180333841	13834	0,0,1	17,32,17	9,16,7	43,47,26	187	75	1.62487e-06	0.000385791	0.0,0.0,0.023	0.077,0.12,0.097	-0.09
13836	ENSMUSG00000032754	Slc8b1	chr5	+	120667574	120667728	120665805	120665927	120670924	120672085	13836	8,5,16	0,0,0	7,39,12	0,0,1	229	75	1	1	1.0,1.0,1.0	1.0,1.0,0.797	0.068
13845	ENSMUSG00000031570	Plpp5	chr8	+	26213057	26213140	26212007	26212627	26214106	26214253	13845	0,0,2	0,1,0	4,10,1	0,4,4	158	75	1	1	NA,0.0,1.0	1.0,0.543,0.106	-0.05
13846	ENSMUSG00000000628	Hk2	chr6	-	82720248	82720348	82719783	82719967	82720925	82721021	13846	372462425	1,0,0	488699780	0,0,0	175	75	1	1	0.994,1.0,1.0	1.0,1.0,1.0	-0.002
13847	ENSMUSG00000010914	Pdhx	chr2	-	102854509	102854574	102851419	102852614	102858620	102858779	13847	147263142	0,1,0	261371335	0,0,0	140	75	1	1	1.0,0.993,1.0	1.0,1.0,1.0	-0.002
13848	ENSMUSG00000010914	Pdhx	chr2	-	102877065	102877166	102872538	102872738	102903634	102903680	13848	87137106	0,0,2	164319204	0,0,0	176	75	1	1	1.0,1.0,0.958	1.0,1.0,1.0	-0.014
13849	ENSMUSG00000010914	Pdhx	chr2	-	102888841	102888922	102877065	102877166	102903634	102903807	13849	158185178	0,0,4	181314251	0,1,0	156	75	1	1	1.0,1.0,0.955	1.0,0.993,1.0	-0.013
13851	ENSMUSG00000039262	Prrc2b	chr2	+	32102898	32104959	32102086	32102303	32106057	32106245	13851	9899661547	15,16,23	143018051385	17,26,15	2136	75	0.443305	1	0.698,0.679,0.703	0.747,0.709,0.764	-0.047
13852	ENSMUSG00000039262	Prrc2b	chr2	+	32116242	32116398	32113940	32114181	32116956	32117048	13852	145113239	0,0,2	164325156	0,1,0	231	75	1	1	1.0,1.0,0.975	1.0,0.991,1.0	-0.005
13853	ENSMUSG00000039262	Prrc2b	chr2	+	32119274	32119356	32116956	32117048	32120622	32121174	13853	123,87,219	1,4,1	184286171	5,4,6	157	75	0.365505	1	0.983,0.912,0.991	0.946,0.972,0.932	0.012
13854	ENSMUSG00000061130	Ppm1b	chr17	+	85322836	85322863	85312936	85312994	85330459	85330507	13854	20,21,18	5,3,3	30,72,32	5,3,4	102	75	0.237926	1	0.746,0.837,0.815	0.815,0.946,0.855	-0.073
13855	ENSMUSG00000061130	Ppm1b	chr17	+	85330459	85330507	85312936	85312994	85331123	85331207	13855	6,4,7	0,4,2	8,6,9	1,28,9	123	75	0.114268	1	1.0,0.379,0.681	0.83,0.116,0.379	0.245
13857	ENSMUSG00000038457	Tmem255b	chr8	+	13491137	13491280	13485458	13485667	13501025	13501115	13857	7,3,5	0,0,0	6,9,2	0,0,1	218	75	1	1	1.0,1.0,1.0	1.0,1.0,0.408	0.197
13858	ENSMUSG00000038457	Tmem255b	chr8	+	13493986	13494049	13491137	13491280	13501025	13501115	13858	4,0,7	0,2,0	2,1,2	0,2,0	138	75	0.832077	1	1.0,0.0,1.0	1.0,0.214,1.0	-0.071
13861	ENSMUSG00000054493	Gm9947	chr1	+	14844040	14844161	14826420	14826461	14845753	14845832	13861	0,0,0	1,0,0	0,2,0	0,0,0	196	75	1	1	0.0,NA,NA	NA,1.0,NA	-1
13864	ENSMUSG00000000794	Kcnn3	chr3	+	89472165	89472261	89427470	89428711	89516624	89517043	13864	6,22,9	0,1,0	7,21,18	0,0,0	171	75	1	1	1.0,0.906,1.0	1.0,1.0,1.0	-0.031
13883	ENSMUSG00000009418	Nav1	chr1	-	135385598	135385607	135382871	135383068	135386393	135386515	13883	0,0,2	16,13,16	2,0,0	13,38,5	84	75	1	1	0.0,0.0,0.1	0.121,0.0,0.0	-0.007
13884	ENSMUSG00000009418	Nav1	chr1	-	135391652	135391676	135391459	135391537	135392443	135392496	13884	1,1,0	5,2,4	0,0,2	17,22,13	99	75	1	1	0.132,0.275,0.0	0.0,0.0,0.104	0.101
13886	ENSMUSG00000009418	Nav1	chr1	-	135512292	135513093	135464934	135465037	135530282	135530386	13886	36,63,69	0,1,0	50,72,80	0,0,0	876	75	1	1	1.0,0.844,1.0	1.0,1.0,1.0	-0.052
13887	ENSMUSG00000026457	Adipor1	chr1	+	134355819	134356007	134353646	134353833	134358794	134358988	13887	810767992	0,2,0	9971344982	0,0,0	263	75	1	1	1.0,0.991,1.0	1.0,1.0,1.0	-0.003
13888	ENSMUSG00000026457	Adipor1	chr1	+	134358794	134358988	134355819	134356007	134359267	134361086	13888	538461593	3,0,3	624599532	0,3,5	269	75	1	1	0.98,1.0,0.982	1.0,0.982,0.967	0.004
13889	ENSMUSG00000026820	Ptges2	chr2	+	32287549	32287747	32285907	32286562	32290061	32290120	13889	81117152	0,0,0	190290316	0,1,0	273	75	1	1	1.0,1.0,1.0	1.0,0.988,1.0	0.004
13890	ENSMUSG00000026820	Ptges2	chr2	+	32287707	32287747	32286451	32286562	32290061	32290120	13890	27,21,33	0,0,0	54,81,84	0,1,0	115	75	1	1	1.0,1.0,1.0	1.0,0.981,1.0	0.006
13892	ENSMUSG00000028803	Nipal3	chr4	-	135182183	135182215	135179196	135179883	135191096	135191191	13892	0,7,1	6,9,6	1,1,2	6,19,26	107	75	0.102472	0.936328	0.0,0.353,0.105	0.105,0.036,0.051	0.089
13895	ENSMUSG00000026500	Cox20	chr1	+	178149506	178149570	178149309	178149424	178150045	178150258	13895	69,172,96	0,0,0	125272140	0,0,1	139	75	1	1	1.0,1.0,1.0	1.0,1.0,0.987	0.004
13896	ENSMUSG00000048234	Rnf149	chr1	-	39597395	39597492	39594558	39594751	39599773	39599856	13896	11,14,16	2,0,4	20,23,14	5,10,13	172	75	0.0153685	0.275187	0.706,1.0,0.636	0.636,0.501,0.32	0.295
13898	ENSMUSG00000017715	Pgs1	chr11	+	117905399	117905548	117896195	117896717	117910432	117910558	13898	20,24,24	2,0,0	31,30,38	0,2,0	224	75	1	1	0.77,1.0,1.0	1.0,0.834,1.0	-0.021
13899	ENSMUSG00000017715	Pgs1	chr11	+	117905472	117905548	117896195	117896717	117910432	117910558	13899	9,17,9	2,0,0	8,4,14	0,2,0	151	75	1	1	0.691,1.0,1.0	1.0,0.498,1.0	0.064
13901	ENSMUSG00000018845	Unc45b	chr11	+	82810549	82810720	82808554	82808723	82813573	82813745	13901	506576627	0,0,0	7941412775	1,0,0	246	75	1	1	1.0,1.0,1.0	0.996,1.0,1.0	0.001
13905	ENSMUSG00000101904	Gm29427	chr1	-	130600320	130600453	130598683	130598810	130601961	130602045	13905	0,2,0	0,0,0	0,1,3	0,0,2	208	75	1	1	NA,1.0,NA	NA,1.0,0.351	0.325
13907	ENSMUSG00000101904	Gm29427	chr1	-	130642202	130642313	130635812	130635938	130643457	130643536	13907	16,27,13	0,0,0	40,63,67	0,2,0	186	75	1	1	1.0,1.0,1.0	1.0,0.927,1.0	0.024
13909	ENSMUSG00000030960	Eef1akmt2	chr7	-	132433088	132433305	132429185	132429611	132452319	132452438	13909	10,22,25	1,0,0	24,43,15	1,1,0	292	75	1	1	0.72,1.0,1.0	0.86,0.917,1.0	-0.019
13911	ENSMUSG00000030960	Eef1akmt2	chr7	-	132438828	132438936	132429509	132429611	132452319	132452438	13911	0,0,1	1,0,0	8,2,4	1,1,0	183	75	1	1	0.0,NA,1.0	0.766,0.45,1.0	-0.239
13913	ENSMUSG00000030960	Eef1akmt2	chr7	-	132438828	132438936	132433088	132433305	132452319	132452438	13913	13,6,10	0,0,0	11,7,10	0,3,0	183	75	1	1	1.0,1.0,1.0	1.0,0.489,1.0	0.17
13914	ENSMUSG00000030960	Eef1akmt2	chr7	-	132438828	132438936	132433088	132433305	132452323	132452438	13914	20,10,14	0,0,2	11,16,16	0,1,0	183	75	1	1	1.0,1.0,0.742	1.0,0.868,1.0	-0.042
13918	ENSMUSG00000001376	Vps50	chr6	+	3598471	3598593	3594742	3594901	3600127	3600317	13918	34,72,69	0,1,0	42,94,51	0,2,1	197	75	1	1	1.0,0.965,1.0	1.0,0.947,0.951	0.022
13923	ENSMUSG00000035495	Tstd2	chr4	-	46133381	46133655	46132145	46132156	46135386	46135778	13923	0,6,2	7,5,8	4,0,2	11,26,23	349	75	0.269575	1	0.0,0.205,0.051	0.072,0.0,0.018	0.055
13926	ENSMUSG00000020777	Acox1	chr11	-	116074289	116074450	116072738	116072846	116080240	116080401	13926	101169120	0,4,1	123541334	0,26,12	236	75	0.00502539	0.125211	1.0,0.931,0.974	1.0,0.869,0.898	0.046
13927	ENSMUSG00000020777	Acox1	chr11	-	116080240	116080401	116074289	116074450	116089047	116089207	13927	7,17,12	41,89,96	7,39,11	89227175	236	75	0.909779	1	0.051,0.057,0.038	0.024,0.052,0.02	0.017
13928	ENSMUSG00000078532	Nkain1	chr4	+	130337183	130337398	130333903	130333984	130338581	130338642	13928	70,47,71	0,0,0	91,123,95	1,0,3	290	75	0.684901	1	1.0,1.0,1.0	0.959,1.0,0.891	0.05
13929	ENSMUSG00000078532	Nkain1	chr4	+	130337200	130337398	130333903	130333984	130338581	130338642	13929	105,65,107	0,0,0	102166124	1,0,3	273	75	1	1	1.0,1.0,1.0	0.966,1.0,0.919	0.038
13934	ENSMUSG00000029594	Rbm19	chr5	+	120278268	120278438	120271825	120271946	120278601	120278662	13934	27,9,14	0,0,1	16,32,16	0,0,0	245	75	1	1	1.0,1.0,0.811	1.0,1.0,1.0	-0.063
13935	ENSMUSG00000039959	Hip1	chr5	-	135473588	135473646	135469102	135469178	135478537	135478678	13935	18,19,37	0,0,0	13,37,27	0,1,0	133	75	1	1	1.0,1.0,1.0	1.0,0.954,1.0	0.015
13938	ENSMUSG00000038305	Spats2l	chr1	+	57939792	57939999	57924861	57925108	57941247	57941268	13938	0,12,5	0,7,0	9,5,0	2,0,1	282	75	1	1	NA,0.313,1.0	0.545,1.0,0.0	0.141
13939	ENSMUSG00000118623	Gm52968	chr2	+	120325716	120325728	120325252	120325422	120326345	120326554	13939	117118152	0,1,0	148235168	0,0,0	87	75	1	1	1.0,0.99,1.0	1.0,1.0,1.0	-0.003
13940	ENSMUSG00000118623	Gm52968	chr2	+	120325882	120326235	120325716	120325728	120326345	120326554	13940	22,6,27	115108143	12,37,20	144213165	428	75	1	1	0.032,0.01,0.032	0.014,0.03,0.021	0.003
13941	ENSMUSG00000038543	BC028528	chr3	-	95792281	95792380	95791269	95791549	95795452	95795608	13941	0,2,0	0,0,0	1,5,1	0,0,1	174	75	1	1	NA,1.0,NA	1.0,1.0,0.301	0.233
13942	ENSMUSG00000038543	BC028528	chr3	-	95792281	95792383	95791265	95791549	95795452	95795608	13942	0,2,1	0,0,0	2,13,3	0,0,1	177	75	1	1	NA,1.0,1.0	1.0,1.0,0.56	0.147
13943	ENSMUSG00000020687	Cdc27	chr11	-	104403726	104403844	104400996	104401125	104406197	104406406	13943	44,68,92	0,0,0	86,136,69	0,3,0	193	75	1	1	1.0,1.0,1.0	1.0,0.946,1.0	0.018
13944	ENSMUSG00000020687	Cdc27	chr11	-	104406197	104406406	104400996	104401125	104408201	104408354	13944	51,62,80	0,0,0	71,130,74	1,0,0	284	75	1	1	1.0,1.0,1.0	0.949,1.0,1.0	0.017
13945	ENSMUSG00000020687	Cdc27	chr11	-	104412206	104412414	104411489	104411662	104413548	104413648	13945	83,64,73	1,0,0	121127130	0,2,3	283	75	0.646844	1	0.957,1.0,1.0	1.0,0.944,0.92	0.031
13946	ENSMUSG00000020687	Cdc27	chr11	-	104420166	104420264	104419403	104419558	104422555	104422681	13946	51,60,42	0,0,0	81,91,63	1,0,0	173	75	1	1	1.0,1.0,1.0	0.972,1.0,1.0	0.009
13947	ENSMUSG00000020687	Cdc27	chr11	-	104427420	104427496	104425563	104425711	104441188	104441218	13947	40,46,57	0,0,0	67,65,59	0,0,3	151	75	1	1	1.0,1.0,1.0	1.0,1.0,0.907	0.031
13948	ENSMUSG00000033486	Catsper2	chr2	-	121229926	121229950	121227941	121228369	121236809	121236934	13948	0,0,0	0,4,1	0,0,1	2,6,4	99	75	1	1	NA,0.0,0.0	0.0,0.0,0.159	-0.053
13950	ENSMUSG00000033486	Catsper2	chr2	-	121237823	121237996	121237187	121237343	121240618	121240687	13950	12,3,5	0,0,2	1,15,5	0,0,0	248	75	1	1	1.0,1.0,0.431	1.0,1.0,1.0	-0.19
13951	ENSMUSG00000033486	Catsper2	chr2	-	121242630	121242771	121240706	121241031	121243896	121244090	13951	7,4,3	0,0,0	15,23,31	0,2,1	216	75	1	1	1.0,1.0,1.0	1.0,0.8,0.915	0.095
13954	ENSMUSG00000040723	Rcsd1	chr1	-	165491134	165491224	165486941	165487013	165492517	165492619	13954	151114203	1,6,0	184397214	2,0,2	165	75	0.93129	1	0.986,0.896,1.0	0.977,1.0,0.98	-0.025
13955	ENSMUSG00000019338	Zfp687	chr3	-	94921143	94921239	94919150	94919787	94922421	94922535	13955	5,5,6	2,9,5	7,0,4	1,5,3	171	75	0.79102	1	0.523,0.196,0.345	0.754,0.0,0.369	-0.02
13956	ENSMUSG00000019338	Zfp687	chr3	-	94921143	94921239	94919150	94919787	94922630	94922759	13956	8,8,5	2,5,6	6,0,5	11,5,3	171	75	0.0666317	0.724664	0.637,0.412,0.268	0.193,0.0,0.422	0.234
13957	ENSMUSG00000002944	Cd36	chr5	-	18000576	18000695	17993249	17993323	18001993	18002181	13957	306759470	0,0,0	124321391368	1,0,0	194	75	1	1	1.0,1.0,1.0	0.998,1.0,1.0	0.001
13958	ENSMUSG00000002944	Cd36	chr5	-	18034453	18034547	18033772	18033982	18093708	18093799	13958	138335188	0,0,0	434897620	0,0,1	169	75	1	1	1.0,1.0,1.0	1.0,1.0,0.996	0.001
13959	ENSMUSG00000002944	Cd36	chr5	-	18040615	18040669	18034453	18034547	18054654	18054727	13959	45,165,84	30,34,15	230536275	46,124,67	129	75	0.523345	1	0.466,0.738,0.765	0.744,0.715,0.705	-0.065
13960	ENSMUSG00000002944	Cd36	chr5	-	18040615	18040669	18034453	18034547	18093708	18093745	13960	39,154,80	13,10,7	206564308	16,79,49	129	75	0.558561	1	0.636,0.9,0.869	0.882,0.806,0.785	-0.023
13961	ENSMUSG00000029650	Slc46a3	chr5	-	147831290	147831406	147830690	147830855	147831518	147831625	13961	1,21,8	0,1,1	5,15,8	4,1,0	191	75	0.0313988	0.444337	1.0,0.892,0.759	0.329,0.855,1.0	0.156
13967	ENSMUSG00000070942	Il1rl2	chr1	+	40390095	40390225	40384965	40385037	40390921	40391058	13967	0,0,12	0,0,0	3,14,11	1,0,0	205	75	1	1	NA,NA,1.0	0.523,1.0,1.0	0.159
13968	ENSMUSG00000025986	Slc39a10	chr1	-	46857222	46857303	46851145	46851336	46858224	46858593	13968	3,5,10	0,1,0	14,15,6	0,0,0	156	75	1	1	1.0,0.706,1.0	1.0,1.0,1.0	-0.098
13972	ENSMUSG00000025437	Usp33	chr3	+	152065919	152066072	152064272	152064335	152067536	152067639	13972	27,53,55	0,0,0	66,152,85	0,2,0	228	75	1	1	1.0,1.0,1.0	1.0,0.962,1.0	0.013
13973	ENSMUSG00000025437	Usp33	chr3	+	152068516	152068638	152067534	152067639	152069614	152069684	13973	0,0,1	25,45,22	1,7,0	30,72,34	197	75	1	1	0.0,0.0,0.017	0.013,0.036,0.0	-0.011
13975	ENSMUSG00000025437	Usp33	chr3	+	152089752	152089861	152088547	152088629	152097286	152097355	13975	25,39,30	0,0,0	25,69,47	1,0,0	184	75	1	1	1.0,1.0,1.0	0.911,1.0,1.0	0.03
13976	ENSMUSG00000025437	Usp33	chr3	+	152095377	152095468	152089752	152089861	152097286	152097355	13976	14,22,17	0,1,0	28,35,27	0,0,4	166	75	0.451689	1	1.0,0.909,1.0	1.0,1.0,0.753	0.052
13977	ENSMUSG00000025437	Usp33	chr3	+	152095377	152095480	152089752	152089861	152097286	152097355	13977	26,40,34	0,1,0	49,69,56	0,0,4	178	75	1	1	1.0,0.944,1.0	1.0,1.0,0.855	0.03
13978	ENSMUSG00000026229	Psmd1	chr1	+	85999142	85999245	85998304	85998348	85999335	85999382	13978	0,0,1	53,94,93	0,2,1	93,58,76	178	75	1	1	0.0,0.0,0.005	0.0,0.014,0.006	-0.005
13980	ENSMUSG00000026229	Psmd1	chr1	+	86005077	86005221	86003520	86003726	86006289	86006516	13980	311379507	0,0,0	537640418	2,0,0	219	75	1	1	1.0,1.0,1.0	0.989,1.0,1.0	0.004
13981	ENSMUSG00000026229	Psmd1	chr1	+	86006289	86006516	86005077	86005221	86009758	86009819	13981	485617630	0,0,0	724996566	0,0,1	302	75	1	1	1.0,1.0,1.0	1.0,1.0,0.993	0.002
13982	ENSMUSG00000053199	Arhgap20	chr9	+	51740629	51740696	51738135	51738213	51742938	51743127	13982	40,31,33	0,0,0	39,69,40	0,3,0	142	75	1	1	1.0,1.0,1.0	1.0,0.924,1.0	0.025
13983	ENSMUSG00000053199	Arhgap20	chr9	+	51742938	51743127	51740629	51740696	51750097	51750276	13983	34,43,45	0,0,0	60,67,50	0,4,0	264	75	0.883796	1	1.0,1.0,1.0	1.0,0.826,1.0	0.058
13985	ENSMUSG00000040652	Oaz2	chr9	+	65596102	65596188	65595079	65595255	65596376	65597582	13985	280357360	0,0,0	368414329	5,3,6	161	75	0.803538	1	1.0,1.0,1.0	0.972,0.985,0.962	0.027
13986	ENSMUSG00000021615	Xrcc4	chr13	-	90210127	90210303	90149036	90149203	90219659	90219808	13986	24,25,53	0,1,1	28,43,44	0,0,0	251	75	1	1	1.0,0.882,0.941	1.0,1.0,1.0	-0.059
13994	ENSMUSG00000042359	Osbpl6	chr2	+	76344260	76344500	76329600	76329766	76354232	76354488	13994	0,2,1	7,15,34	2,0,2	12,21,28	315	75	1	1	0.0,0.031,0.007	0.038,0.0,0.017	-0.006
13995	ENSMUSG00000042359	Osbpl6	chr2	+	76354232	76354488	76329600	76329766	76370447	76370540	13995	97112109	0,0,0	60116108	0,3,1	331	75	0.549081	1	1.0,1.0,1.0	1.0,0.898,0.961	0.047
13996	ENSMUSG00000042359	Osbpl6	chr2	+	76354232	76354488	76329600	76329766	76376321	76376444	13996	68,92,90	0,1,0	42,98,72	0,0,0	331	75	1	1	1.0,0.954,1.0	1.0,1.0,1.0	-0.015
13997	ENSMUSG00000042359	Osbpl6	chr2	+	76370447	76370540	76329600	76329766	76376321	76376444	13997	24,23,36	0,1,0	20,36,39	0,0,0	168	75	1	1	1.0,0.911,1.0	1.0,1.0,1.0	-0.03
13998	ENSMUSG00000042359	Osbpl6	chr2	+	76370447	76370540	76354232	76354488	76376321	76376444	13998	59,45,61	6,4,7	38,51,75	0,0,1	168	75	8.1063e-07	0.00021794	0.814,0.834,0.796	1.0,1.0,0.971	-0.176
13999	ENSMUSG00000042359	Osbpl6	chr2	+	76378662	76378716	76376321	76376444	76379783	76379897	13999	57,57,76	0,2,0	30,90,45	0,0,0	129	75	1	1	1.0,0.943,1.0	1.0,1.0,1.0	-0.019
14000	ENSMUSG00000042359	Osbpl6	chr2	+	76386233	76386326	76385357	76385461	76390529	76390604	14000	15,11,19	10,2,13	14,24,12	1,16,15	168	75	0.989186	1	0.401,0.711,0.395	0.862,0.401,0.263	-0.006
14001	ENSMUSG00000042359	Osbpl6	chr2	+	76386233	76386326	76385357	76385461	76395127	76395293	14001	10,15,18	4,2,5	7,22,11	4,27,11	168	75	0.00171476	0.0608787	0.527,0.77,0.616	0.439,0.267,0.309	0.299
14002	ENSMUSG00000042359	Osbpl6	chr2	+	76390529	76390604	76385357	76385461	76395127	76395293	14002	16,11,38	4,2,5	4,53,22	4,27,11	150	75	0.00282668	0.0868527	0.667,0.733,0.792	0.333,0.495,0.5	0.288
14003	ENSMUSG00000042359	Osbpl6	chr2	+	76390529	76390604	76386233	76386326	76395127	76395293	14003	12,10,30	1,5,4	11,50,15	0,10,7	150	75	0.905271	1	0.857,0.5,0.789	1.0,0.714,0.517	-0.028
14004	ENSMUSG00000042359	Osbpl6	chr2	+	76399363	76399387	76398452	76398586	76407355	76407463	14004	24,24,35	1,5,0	16,27,16	0,1,0	99	75	0.188466	1	0.948,0.784,1.0	1.0,0.953,1.0	-0.074
14005	ENSMUSG00000042359	Osbpl6	chr2	+	76399363	76399387	76398452	76398586	76409516	76409654	14005	7,1,4	2,0,4	3,4,1	1,11,7	99	75	0.0455713	0.573784	0.726,1.0,0.431	0.694,0.216,0.098	0.383
14006	ENSMUSG00000042359	Osbpl6	chr2	+	76407355	76407463	76398452	76398586	76409516	76409654	14006	41,39,26	2,0,4	16,47,29	1,11,7	183	75	0.00996828	0.204554	0.894,1.0,0.727	0.868,0.637,0.629	0.162
14007	ENSMUSG00000042359	Osbpl6	chr2	+	76407355	76407463	76399363	76399387	76409516	76409654	14007	57,59,58	0,1,1	29,71,44	0,2,0	183	75	1	1	1.0,0.96,0.96	1.0,0.936,1.0	-0.005
14008	ENSMUSG00000042359	Osbpl6	chr2	+	76425607	76425752	76425107	76425230	76426217	76426389	14008	0,0,2	36,33,44	0,0,0	17,64,33	220	75	1	1	0.0,0.0,0.015	0.0,0.0,0.0	0.005
14009	ENSMUSG00000063558	Aox1	chr1	+	58098193	58098345	58097290	58097383	58098537	58098631	14009	27,36,26	0,0,0	47,91,57	0,1,1	227	75	1	1	1.0,1.0,1.0	1.0,0.968,0.95	0.027
14010	ENSMUSG00000063558	Aox1	chr1	+	58112336	58112433	58109199	58109322	58115222	58115347	14010	17,40,26	0,0,0	24,95,67	0,2,0	172	75	1	1	1.0,1.0,1.0	1.0,0.954,1.0	0.015
14011	ENSMUSG00000063558	Aox1	chr1	+	58116601	58116735	58115222	58115347	58117584	58117672	14011	26,28,26	1,0,0	16,104,72	0,0,0	209	75	1	1	0.903,1.0,1.0	1.0,1.0,1.0	-0.032
14012	ENSMUSG00000063558	Aox1	chr1	+	58137024	58137139	58136118	58136171	58141743	58141809	14012	19,43,36	4,0,0	30,90,65	0,0,0	190	75	0.462477	1	0.652,1.0,1.0	1.0,1.0,1.0	-0.116
14013	ENSMUSG00000063558	Aox1	chr1	+	58141743	58141809	58137024	58137139	58143477	58143666	14013	11,27,37	0,0,0	28,97,43	0,1,0	141	75	1	1	1.0,1.0,1.0	1.0,0.981,1.0	0.006
14014	ENSMUSG00000061136	Prpf40a	chr2	-	53049274	53049328	53047904	53047929	53049569	53049690	14014	51,49,90	0,3,5	44,143,58	4,1,4	129	75	1	1	1.0,0.905,0.913	0.865,0.988,0.894	0.024
14016	ENSMUSG00000061136	Prpf40a	chr2	-	53078459	53078539	53067364	53067445	53079980	53080112	14016	13,24,6	26,18,33	14,16,7	34,46,22	155	75	0.401845	1	0.195,0.392,0.081	0.166,0.144,0.133	0.075
14017	ENSMUSG00000061136	Prpf40a	chr2	-	53078459	53078552	53067364	53067445	53079980	53080112	14017	9,17,6	26,18,33	6,10,4	34,46,22	168	75	0.068876	0.74201	0.134,0.297,0.075	0.073,0.088,0.075	0.09
14018	ENSMUSG00000061136	Prpf40a	chr2	-	53079980	53080112	53067364	53067445	53081160	53081262	14018	44,26,60	0,1,1	58,61,43	0,0,0	207	75	1	1	1.0,0.904,0.956	1.0,1.0,1.0	-0.047
14019	ENSMUSG00000027009	Itga4	chr2	+	79119165	79119735	79118550	79118641	79122328	79123321	14019	35,26,56	0,0,1	35,65,21	0,0,0	645	75	1	1	1.0,1.0,0.867	1.0,1.0,1.0	-0.044
14020	ENSMUSG00000029095	Ablim2	chr5	+	35989029	35989086	35985467	35985526	35990396	35990474	14020	30,28,36	0,0,0	43,56,54	0,4,0	132	75	1	1	1.0,1.0,1.0	1.0,0.888,1.0	0.037
14021	ENSMUSG00000029095	Ablim2	chr5	+	35997133	35997166	35994291	35994441	35998624	35998745	14021	0,3,7	25,24,37	6,14,2	23,88,44	108	75	0.609194	1	0.0,0.08,0.116	0.153,0.099,0.031	-0.029
14022	ENSMUSG00000029095	Ablim2	chr5	+	35998624	35998745	35994291	35994441	36014471	36014524	14022	51,47,54	0,0,0	48,134,73	0,0,2	196	75	1	1	1.0,1.0,1.0	1.0,1.0,0.933	0.022
14028	ENSMUSG00000029095	Ablim2	chr5	+	36006859	36006913	36006119	36006249	36014471	36014524	14028	44,29,66	0,0,2	79,130,71	0,0,0	129	75	1	1	1.0,1.0,0.95	1.0,1.0,1.0	-0.017
14030	ENSMUSG00000029095	Ablim2	chr5	+	36013444	36013564	36006859	36006913	36014471	36014524	14030	1,4,9	32,15,46	2,7,3	58,68,33	195	75	0.442419	1	0.012,0.093,0.07	0.013,0.038,0.034	0.03
14032	ENSMUSG00000029095	Ablim2	chr5	+	36024048	36024110	36015169	36015308	36031976	36031984	14032	14,17,25	12,7,18	22,74,42	10,16,14	137	75	0.0250404	0.383068	0.39,0.571,0.432	0.546,0.717,0.622	-0.164
14033	ENSMUSG00000029095	Ablim2	chr5	+	36030513	36030568	36015169	36015308	36031976	36031984	14033	20,15,17	12,7,18	22,55,15	10,16,14	130	75	0.35462	1	0.49,0.553,0.353	0.559,0.665,0.382	-0.07
14034	ENSMUSG00000029095	Ablim2	chr5	+	36030513	36030568	36024048	36024110	36031976	36031984	14034	41,48,47	0,2,1	59,122,54	2,4,8	130	75	0.0161287	0.286211	1.0,0.933,0.964	0.945,0.946,0.796	0.07
14035	ENSMUSG00000029095	Ablim2	chr5	+	36030513	36030568	36024048	36024110	36032176	36032257	14035	16,17,10	3,1,1	14,43,28	3,3,2	130	75	1	1	0.755,0.907,0.852	0.729,0.892,0.89	0.001
14036	ENSMUSG00000029095	Ablim2	chr5	+	36031976	36031984	36024048	36024110	36032176	36032228	14036	0,2,2	3,1,1	2,5,8	3,3,2	83	75	0.249305	1	0.0,0.644,0.644	0.376,0.601,0.783	-0.157
14037	ENSMUSG00000029095	Ablim2	chr5	+	36031976	36031984	36030513	36030568	36032176	36032228	14037	25,31,37	0,0,0	39,84,26	0,1,0	83	75	1	1	1.0,1.0,1.0	1.0,0.987,1.0	0.004
14041	ENSMUSG00000029687	Ezh2	chr6	-	47523682	47523764	47522609	47522850	47524278	47524370	14041	3,14,0	13,8,10	7,13,11	2,22,9	157	75	0.0848449	0.839378	0.099,0.455,0.0	0.626,0.22,0.369	-0.22
14045	ENSMUSG00000017686	Rhot1	chr11	+	80118105	80118158	80116888	80116942	80124207	80124316	14045	73,85,76	3,0,0	104,124,97	0,2,0	128	75	1	1	0.934,1.0,1.0	1.0,0.973,1.0	-0.013
14046	ENSMUSG00000017686	Rhot1	chr11	+	80141868	80141952	80140499	80141164	80143792	80143912	14046	62,126,87	0,0,0	121122103	6,0,0	159	75	0.829695	1	1.0,1.0,1.0	0.905,1.0,1.0	0.032
14047	ENSMUSG00000017686	Rhot1	chr11	+	80146687	80146783	80145485	80145688	80148339	80148462	14047	0,0,2	23,10,15	3,2,0	28,41,40	171	75	1	1	0.0,0.0,0.055	0.045,0.021,0.0	-0.004
14048	ENSMUSG00000017686	Rhot1	chr11	+	80146687	80146783	80145485	80145688	80156567	80157593	14048	0,0,2	8,20,22	0,1,0	26,12,15	171	75	1	1	0.0,0.0,0.038	0.0,0.035,0.0	0.001
14049	ENSMUSG00000017686	Rhot1	chr11	+	80148339	80148462	80145485	80145688	80156567	80157564	14049	27,14,19	8,20,22	36,52,50	26,12,15	198	75	0.0852027	0.84042	0.561,0.21,0.246	0.344,0.621,0.558	-0.169
14051	ENSMUSG00000017686	Rhot1	chr11	+	80155069	80155213	80148339	80148462	80156567	80156867	14051	19,14,19	0,0,1	25,33,39	4,3,0	219	75	0.00395555	0.108095	1.0,1.0,0.867	0.682,0.79,1.0	0.132
14053	ENSMUSG00000029068	Ccnl2	chr4	+	155897624	155897699	155896945	155897266	155897915	155898025	14053	23,35,40	0,0,1	29,37,48	0,0,0	150	75	1	1	1.0,1.0,0.952	1.0,1.0,1.0	-0.016
14054	ENSMUSG00000029068	Ccnl2	chr4	+	155902995	155903121	155902379	155902444	155904785	155904885	14054	19,21,49	4,6,5	34,63,42	6,6,3	201	75	0.333362	1	0.639,0.566,0.785	0.679,0.797,0.839	-0.108
14055	ENSMUSG00000026185	Igfbp5	chr1	-	72902301	72902421	72897090	72901667	72903009	72903239	14055	640355506	1,0,0	487793311	0,0,0	195	75	1	1	0.996,1.0,1.0	1.0,1.0,1.0	-0.001
14056	ENSMUSG00000031644	Nek1	chr8	+	61460192	61460289	61459662	61459810	61465126	61465224	14056	10,25,25	1,0,0	17,24,20	0,0,3	172	75	1	1	0.813,1.0,1.0	1.0,1.0,0.744	0.023
14057	ENSMUSG00000031644	Nek1	chr8	+	61473069	61473156	61472876	61472944	61475244	61475299	14057	15,6,21	1,0,0	22,37,24	0,0,0	162	75	1	1	0.874,1.0,1.0	1.0,1.0,1.0	-0.042
14058	ENSMUSG00000031644	Nek1	chr8	+	61497292	61497367	61497093	61497141	61502817	61502981	14058	3,12,8	0,0,0	10,10,10	2,3,1	150	75	0.00205946	0.0694669	1.0,1.0,1.0	0.714,0.625,0.833	0.276
14059	ENSMUSG00000031644	Nek1	chr8	+	61503061	61503193	61502817	61502981	61507553	61507656	14059	0,1,5	15,3,8	2,13,10	5,12,8	207	75	0.00233036	0.0766253	0.0,0.108,0.185	0.127,0.282,0.312	-0.143
14060	ENSMUSG00000031644	Nek1	chr8	+	61524784	61524868	61507553	61507656	61525309	61525393	14060	0,4,3	0,0,1	6,12,14	1,0,0	159	75	1	1	NA,1.0,0.586	0.739,1.0,1.0	-0.12
14061	ENSMUSG00000033124	Atg9a	chr1	-	75159537	75159760	75157508	75159381	75161099	75161217	14061	191247332	0,1,0	279495440	2,0,1	298	75	1	1	1.0,0.984,1.0	0.972,1.0,0.991	0.007
14062	ENSMUSG00000033124	Atg9a	chr1	-	75161099	75161217	75159537	75159760	75161332	75161511	14062	125164237	1,1,4	182349257	1,6,3	193	75	1	1	0.98,0.985,0.958	0.986,0.958,0.971	0.003
14063	ENSMUSG00000033124	Atg9a	chr1	-	75161696	75161945	75161332	75161511	75162309	75162489	14063	253288333	0,0,0	355701461	0,0,1	324	75	1	1	1.0,1.0,1.0	1.0,1.0,0.991	0.003
14066	ENSMUSG00000073557	Ppp1r12b	chr1	-	134693634	134693815	134686804	134688233	134699735	134699786	14066	297297345	28,23,31	678915583	12,42,55	256	75	0.013734	0.255688	0.757,0.791,0.765	0.943,0.865,0.756	-0.084
14067	ENSMUSG00000073557	Ppp1r12b	chr1	-	134770380	134770471	134765590	134765779	134793515	134793698	14067	237184212	0,0,0	276402277	0,0,3	166	75	1	1	1.0,1.0,1.0	1.0,1.0,0.977	0.008
14068	ENSMUSG00000073557	Ppp1r12b	chr1	-	134797805	134797988	134793515	134793698	134800544	134800670	14068	15,2,8	186109188	28,42,19	243510241	258	75	0.719076	1	0.023,0.005,0.012	0.032,0.023,0.022	-0.012
14069	ENSMUSG00000073557	Ppp1r12b	chr1	-	134800005	134800048	134797805	134797988	134800544	134800670	14069	0,0,1	0,0,6	1,4,2	4,3,0	118	75	1	1	NA,NA,0.096	0.137,0.459,1.0	-0.436
14070	ENSMUSG00000073557	Ppp1r12b	chr1	-	134803702	134803903	134801676	134801759	134807370	134807483	14070	420267455	1,2,1	553847609	4,20,4	276	75	0.00435377	0.114526	0.991,0.973,0.992	0.974,0.92,0.976	0.029
14071	ENSMUSG00000073557	Ppp1r12b	chr1	-	134830115	134830246	134824080	134824199	134883229	134883589	14071	186115164	2,0,0	253407265	2,4,0	206	75	1	1	0.971,1.0,1.0	0.979,0.974,1.0	0.006
14072	ENSMUSG00000051331	Cacna1c	chr6	-	118607185	118607392	118604402	118604531	118614690	118614774	14072	1,0,3	0,0,0	0,1,0	0,0,2	282	75	1	1	1.0,NA,1.0	NA,1.0,0.0	0.5
14073	ENSMUSG00000051331	Cacna1c	chr6	-	118607359	118607392	118604402	118604531	118614690	118614774	14073	0,1,0	0,0,0	0,0,0	0,0,2	108	75	1	1	NA,1.0,NA	NA,NA,0.0	1
14078	ENSMUSG00000051331	Cacna1c	chr6	-	118651306	118651366	118647310	118647417	118651515	118651575	14078	0,0,0	0,0,2	1,3,0	0,0,4	135	75	1	1	NA,NA,0.0	1.0,1.0,0.0	-0.667
14081	ENSMUSG00000051331	Cacna1c	chr6	-	118651515	118651575	118651306	118651366	118652780	118652910	14081	0,0,3	1,0,0	0,0,0	2,2,0	135	75	1	1	0.0,NA,1.0	0.0,0.0,NA	0.5
14082	ENSMUSG00000051331	Cacna1c	chr6	-	118692863	118692938	118690217	118690308	118711811	118711984	14082	2,0,1	2,0,0	1,0,1	0,4,0	150	75	1	1	0.333,NA,1.0	1.0,0.0,1.0	0
14084	ENSMUSG00000040356	Skiv2l	chr17	-	35065002	35065123	35064803	35064888	35065497	35065643	14084	11,13,21	0,0,0	21,40,38	1,1,0	196	75	1	1	1.0,1.0,1.0	0.889,0.939,1.0	0.057
14085	ENSMUSG00000040356	Skiv2l	chr17	-	35065002	35065149	35064803	35064888	35065497	35065643	14085	43,27,70	0,0,0	73,109,73	1,1,0	222	75	1	1	1.0,1.0,1.0	0.961,0.974,1.0	0.022
14086	ENSMUSG00000040356	Skiv2l	chr17	-	35067300	35067410	35067083	35067201	35068871	35068975	14086	36,46,35	0,0,0	39,71,78	1,1,0	185	75	1	1	1.0,1.0,1.0	0.941,0.966,1.0	0.031
14090	ENSMUSG00000029001	Fbxo44	chr4	-	148240851	148240947	148239954	148240738	148241065	148241163	14090	2,7,2	1,0,0	11,12,15	0,4,0	171	75	1	1	0.467,1.0,1.0	1.0,0.568,1.0	-0.034
14094	ENSMUSG00000040537	Adam22	chr5	-	8137981	8138068	8132142	8132269	8140141	8140252	14094	0,1,0	0,4,0	0,1,1	0,1,0	162	75	1	1	NA,0.104,NA	NA,0.316,1.0	-0.554
14095	ENSMUSG00000040537	Adam22	chr5	-	8137981	8138068	8132142	8132269	8142339	8142406	14095	0,1,0	0,2,11	0,1,1	2,4,7	162	75	1	1	NA,0.188,0.0	0.0,0.104,0.062	0.039
14098	ENSMUSG00000040537	Adam22	chr5	-	8140141	8140252	8132142	8132269	8142339	8142406	14098	0,4,2	0,2,11	1,1,0	2,4,7	186	75	1	1	NA,0.446,0.068	0.168,0.092,0.0	0.17
14105	ENSMUSG00000040537	Adam22	chr5	-	8144985	8145180	8142730	8142831	8161894	8161985	14105	0,0,0	0,0,3	2,0,0	2,1,1	270	75	1	1	NA,NA,0.0	0.217,0.0,0.0	-0.072
14108	ENSMUSG00000040537	Adam22	chr5	-	8157001	8157019	8142730	8142831	8161894	8161985	14108	1,0,0	0,0,3	0,2,0	2,1,1	93	75	1	1	1.0,NA,0.0	0.0,0.617,0.0	0.294
14111	ENSMUSG00000057363	Uxs1	chr1	-	43804049	43804169	43799680	43799724	43810840	43810962	14111	16,24,23	0,0,0	26,19,27	0,3,0	195	75	1	1	1.0,1.0,1.0	1.0,0.709,1.0	0.097
14112	ENSMUSG00000057363	Uxs1	chr1	-	43829623	43829710	43819224	43819329	43836404	43836465	14112	14,11,24	1,4,1	30,22,32	0,0,0	162	75	0.0102711	0.208872	0.866,0.56,0.917	1.0,1.0,1.0	-0.219
14113	ENSMUSG00000057363	Uxs1	chr1	-	43829623	43829804	43819224	43819329	43836404	43836465	14113	22,28,33	1,4,1	49,53,52	0,0,0	256	75	0.0108155	0.2165	0.866,0.672,0.906	1.0,1.0,1.0	-0.185
14117	ENSMUSG00000027787	Nmd3	chr3	+	69637278	69637435	69636670	69636751	69637737	69637866	14117	0,0,0	27,17,21	0,2,1	27,42,31	232	75	1	1	0.0,0.0,0.0	0.0,0.015,0.01	-0.008
14118	ENSMUSG00000068264	Ap5s1	chr2	+	131053182	131053393	131052343	131052601	131054366	131054656	14118	21,33,23	0,6,9	43,55,49	3,14,8	286	75	0.799106	1	1.0,0.591,0.401	0.79,0.507,0.616	0.026
14124	ENSMUSG00000031935	Med17	chr9	-	15174899	15175059	15171646	15173734	15176647	15176765	14124	20,15,14	1,0,0	45,50,36	1,0,0	235	75	1	1	0.865,1.0,1.0	0.935,1.0,1.0	-0.023
14125	ENSMUSG00000031935	Med17	chr9	-	15178709	15178847	15176647	15176765	15181638	15181823	14125	10,22,11	0,0,0	19,33,26	1,0,0	213	75	1	1	1.0,1.0,1.0	0.87,1.0,1.0	0.043
14126	ENSMUSG00000035227	Spcs2	chr7	-	99489898	99490031	99488109	99489090	99493906	99494041	14126	7,4,0	72,93,163	6,15,1	155217114	208	75	1	1	0.034,0.015,0.0	0.014,0.024,0.003	0.003
14127	ENSMUSG00000035227	Spcs2	chr7	-	99498363	99498459	99498182	99498266	99507970	99508066	14127	0,3,0	28,24,48	3,0,0	42,53,41	171	75	1	1	0.0,0.052,0.0	0.03,0.0,0.0	0.007
14128	ENSMUSG00000035227	Spcs2	chr7	-	99505619	99505721	99498182	99498266	99507970	99508118	14128	0,0,2	28,24,48	2,0,0	42,53,41	177	75	1	1	0.0,0.0,0.017	0.02,0.0,0.0	-0.001
14129	ENSMUSG00000035227	Spcs2	chr7	-	99511591	99511736	99498182	99498266	99512434	99512578	14129	1,0,0	0,0,4	2,0,0	0,1,0	220	75	1	1	1.0,NA,0.0	1.0,0.0,NA	0
14130	ENSMUSG00000035227	Spcs2	chr7	-	99512027	99512201	99498182	99498266	99512434	99512558	14130	0,0,0	0,0,4	0,2,0	0,1,0	249	75	1	1	NA,NA,0.0	NA,0.376,NA	-0.376
14131	ENSMUSG00000055296	Tmem245	chr4	-	56903211	56903247	56899305	56899428	56903917	56904049	14131	0,0,0	26,34,30	3,4,0	34,68,49	111	75	0.626169	1	0.0,0.0,0.0	0.056,0.038,0.0	-0.031
14132	ENSMUSG00000055296	Tmem245	chr4	-	56903917	56904049	56899305	56899428	56906214	56906313	14132	68,68,82	0,0,0	113173121	0,0,2	207	75	1	1	1.0,1.0,1.0	1.0,1.0,0.956	0.015
14133	ENSMUSG00000055296	Tmem245	chr4	-	56922386	56922410	56916701	56916806	56923338	56923508	14133	13,17,17	0,1,2	11,14,29	0,8,2	99	75	0.0347522	0.478779	1.0,0.928,0.866	1.0,0.57,0.917	0.102
14134	ENSMUSG00000075415	Fnbp1	chr2	-	30934893	30934908	30930416	30930526	30942996	30943092	14134	2,12,12	4,0,0	9,5,7	6,5,4	90	75	0.00877443	0.186327	0.294,1.0,1.0	0.556,0.455,0.593	0.23
14135	ENSMUSG00000075415	Fnbp1	chr2	-	30934893	30934908	30930416	30930526	30944035	30944230	14135	1,2,5	0,0,7	4,3,2	0,1,0	90	75	0.0807526	0.81442	1.0,1.0,0.373	1.0,0.714,1.0	-0.114
14136	ENSMUSG00000075415	Fnbp1	chr2	-	30938216	30938300	30934893	30934908	30942996	30943149	14136	0,0,2	1,10,7	0,3,0	6,2,5	159	75	1	1	0.0,0.0,0.119	0.0,0.414,0.0	-0.098
14137	ENSMUSG00000075415	Fnbp1	chr2	-	30942996	30943092	30930416	30930526	30944035	30944230	14137	4,2,0	0,0,7	6,8,8	0,1,0	171	75	0.0777223	0.797695	1.0,1.0,0.0	1.0,0.778,1.0	-0.259
14139	ENSMUSG00000075415	Fnbp1	chr2	-	30942996	30943149	30930416	30930526	30944035	30944230	14139	5,9,4	0,0,7	8,20,12	0,1,0	228	75	0.106821	0.958242	1.0,1.0,0.158	1.0,0.868,1.0	-0.237
14140	ENSMUSG00000075415	Fnbp1	chr2	-	30942996	30943179	30930416	30930526	30944035	30944230	14140	7,15,20	0,0,7	14,41,16	0,1,0	258	75	0.0301566	0.432915	1.0,1.0,0.454	1.0,0.923,1.0	-0.156
14142	ENSMUSG00000059326	Csf2ra	chr19	-	61215709	61215803	61215467	61215622	61216776	61216856	14142	5,12,4	0,2,0	11,11,9	0,0,0	169	75	1	1	1.0,0.727,1.0	1.0,1.0,1.0	-0.091
14143	ENSMUSG00000027656	Ccn5	chr2	+	163667397	163667574	163667060	163667277	163670771	163670938	14143	0,0,3	1,3,4	3,3,2	5,2,1	252	75	0.0304062	0.435306	0.0,0.0,0.182	0.152,0.309,0.373	-0.217
14144	ENSMUSG00000039117	Taf4	chr2	-	179565771	179565902	179564746	179564872	179566209	179566379	14144	22,39,19	2,0,0	24,57,33	0,0,0	206	75	1	1	0.8,1.0,1.0	1.0,1.0,1.0	-0.067
14145	ENSMUSG00000039117	Taf4	chr2	-	179581586	179581747	179580203	179580323	179617205	179618439	14145	13,12,29	0,0,0	21,58,27	0,1,0	236	75	1	1	1.0,1.0,1.0	1.0,0.949,1.0	0.017
14146	ENSMUSG00000026730	Pter	chr2	+	12979179	12979264	12928851	12929009	12982970	12983428	14146	15,6,35	0,2,1	30,29,38	5,4,0	160	75	0.061878	0.694873	1.0,0.584,0.943	0.738,0.773,1.0	0.005
14147	ENSMUSG00000026730	Pter	chr2	+	12982970	12983224	12928879	12929009	12985103	12985369	14147	58,58,70	0,0,0	66,101,51	0,1,0	329	75	1	1	1.0,1.0,1.0	1.0,0.958,1.0	0.014
14148	ENSMUSG00000026730	Pter	chr2	+	12982970	12983428	12928902	12929009	12985103	12985369	14148	119117159	0,0,0	146203120	0,1,0	533	75	1	1	1.0,1.0,1.0	1.0,0.966,1.0	0.011
14151	ENSMUSG00000030929	Eri2	chr7	-	119386626	119386708	119385961	119386050	119386956	119387057	14151	0,0,1	0,0,0	2,1,1	0,0,2	157	75	1	1	NA,NA,1.0	1.0,1.0,0.193	0.269
14156	ENSMUSG00000041975	Mettl8	chr2	-	70802551	70802677	70797393	70797500	70803596	70803736	14156	0,0,0	0,6,3	0,2,0	12,5,11	201	75	1	1	NA,0.0,0.0	0.0,0.13,0.0	-0.043
14160	ENSMUSG00000041975	Mettl8	chr2	-	70882015	70882077	70848563	70848718	70885714	70885927	14160	0,0,2	0,3,1	1,0,1	3,5,7	137	75	1	1	NA,0.0,0.523	0.154,0.0,0.073	0.186
14162	ENSMUSG00000026489	Coq8a	chr1	-	180006141	180006208	180001815	180001890	180006447	180006849	14162	160518218	0,0,0	36519571383	2,2,0	142	75	1	1	1.0,1.0,1.0	0.99,0.998,1.0	0.004
14163	ENSMUSG00000026489	Coq8a	chr1	-	180007064	180007157	180006760	180006849	180009626	180009812	14163	1,3,1	180560220	1,9,5	36022011425	168	75	1	1	0.002,0.002,0.002	0.001,0.002,0.002	0
14164	ENSMUSG00000026489	Coq8a	chr1	-	180008463	180008562	180006706	180006849	180009626	180009812	14164	0,0,0	180560220	0,0,6	36022011425	174	75	1	1	0.0,0.0,0.0	0.0,0.0,0.002	-0.001
14165	ENSMUSG00000026489	Coq8a	chr1	-	180009626	180009812	180006447	180006849	180023437	180023503	14165	3591062421	0,0,0	62338432587	0,4,0	261	75	1	1	1.0,1.0,1.0	1.0,0.996,1.0	0.001
14168	ENSMUSG00000004936	Map2k1	chr9	-	64119865	64120012	64112392	64112470	64121680	64121891	14168	127151211	0,0,0	168227167	1,0,0	222	75	1	1	1.0,1.0,1.0	0.983,1.0,1.0	0.006
14169	ENSMUSG00000033845	Mrpl15	chr1	-	4854173	4854328	4852790	4852956	4855795	4855933	14169	159172187	3,3,2	333440285	0,2,1	230	75	0.497462	1	0.945,0.949,0.968	1.0,0.986,0.989	-0.038
14175	ENSMUSG00000028069	Gpatch4	chr3	+	87950773	87950908	87950414	87950486	87958468	87958596	14175	10,10,2	6,4,17	4,9,9	21,14,24	210	75	0.177365	1	0.373,0.472,0.04	0.064,0.187,0.118	0.172
14179	ENSMUSG00000039515	Ptpa	chr2	+	30329675	30329776	30328240	30328365	30333301	30333409	14179	40,57,44	0,1,0	107,138,80	0,0,0	176	75	1	1	1.0,0.96,1.0	1.0,1.0,1.0	-0.013
14180	ENSMUSG00000039515	Ptpa	chr2	+	30333301	30333409	30328240	30329776	30336388	30336818	14180	72,104,98	0,0,0	138260155	0,1,0	183	75	1	1	1.0,1.0,1.0	1.0,0.991,1.0	0.003
14181	ENSMUSG00000039515	Ptpa	chr2	+	30335592	30335724	30333301	30333409	30336388	30336962	14181	3,2,0	50,63,63	5,5,5	81182100	207	75	1	1	0.021,0.011,0.0	0.022,0.01,0.018	-0.006
14182	ENSMUSG00000058997	Vwa8	chr14	+	79171105	79171270	79162701	79162869	79172033	79172083	14182	82152124	0,0,2	137290240	0,0,0	240	75	1	1	1.0,1.0,0.951	1.0,1.0,1.0	-0.016
14183	ENSMUSG00000058997	Vwa8	chr14	+	79221628	79221742	79219675	79219836	79231839	79232008	14183	99144157	0,0,0	168286214	0,0,1	189	75	1	1	1.0,1.0,1.0	1.0,1.0,0.988	0.004
14184	ENSMUSG00000058997	Vwa8	chr14	+	79246603	79246719	79232525	79232603	79256046	79256153	14184	124193174	0,0,0	179366243	0,3,0	191	75	1	1	1.0,1.0,1.0	1.0,0.98,1.0	0.007
14185	ENSMUSG00000058997	Vwa8	chr14	+	79294086	79294162	79275564	79275641	79296112	79296248	14185	82157137	0,0,0	149285194	0,0,2	151	75	1	1	1.0,1.0,1.0	1.0,1.0,0.98	0.007
14187	ENSMUSG00000041439	Mfsd6	chr1	-	52697857	52697882	52695685	52697704	52699965	52700246	14187	0,1,0	8,1,6	0,0,0	14,13,19	100	75	1	1	0.0,0.429,0.0	0.0,0.0,0.0	0.143
14188	ENSMUSG00000026755	Arpc5l	chr2	+	38903128	38903199	38898168	38898336	38903734	38903911	14188	105109105	0,0,0	126147141	0,1,1	146	75	1	1	1.0,1.0,1.0	1.0,0.987,0.986	0.009
14189	ENSMUSG00000026755	Arpc5l	chr2	+	38903734	38903911	38898152	38898336	38905069	38905338	14189	215305288	0,1,0	292242243	0,0,0	252	75	1	1	1.0,0.989,1.0	1.0,1.0,1.0	-0.004
14195	ENSMUSG00000026988	Wdsub1	chr2	-	59692963	59693070	59691667	59692084	59693160	59693201	14195	26,23,43	0,1,0	33,10,25	0,0,0	182	75	1	1	1.0,0.905,1.0	1.0,1.0,1.0	-0.032
14196	ENSMUSG00000026988	Wdsub1	chr2	-	59703559	59703653	59694645	59694679	59704582	59704672	14196	13,17,23	0,1,0	17,15,11	3,1,0	169	75	0.181667	1	1.0,0.883,1.0	0.715,0.869,1.0	0.1
14197	ENSMUSG00000026988	Wdsub1	chr2	-	59705468	59705579	59704582	59704672	59707010	59707195	14197	0,0,0	0,20,12	0,0,2	12,16,8	186	75	1	1	NA,0.0,0.0	0.0,0.0,0.092	-0.031
14198	ENSMUSG00000026988	Wdsub1	chr2	-	59707010	59707195	59704582	59704672	59708473	59708508	14198	23,42,46	0,0,0	54,30,31	0,0,1	260	75	1	1	1.0,1.0,1.0	1.0,1.0,0.899	0.034
14201	ENSMUSG00000033671	Cep350	chr1	-	155754655	155754864	155751067	155751212	155761652	155761760	14201	84,82,98	0,1,0	132,131,86	0,1,0	284	75	1	1	1.0,0.956,1.0	1.0,0.972,1.0	-0.005
14202	ENSMUSG00000033671	Cep350	chr1	-	155762881	155763004	155761652	155761852	155770339	155770343	14202	66,39,44	1,3,3	88,118,60	2,4,7	198	75	1	1	0.962,0.831,0.847	0.943,0.918,0.765	0.005
14203	ENSMUSG00000033671	Cep350	chr1	-	155819844	155819958	155816462	155816576	155828899	155829513	14203	57,56,69	0,0,0	70,92,63	1,0,0	189	75	1	1	1.0,1.0,1.0	0.965,1.0,1.0	0.012
14204	ENSMUSG00000033671	Cep350	chr1	-	155836889	155836933	155835465	155835577	155838220	155838306	14204	12,13,21	1,0,0	28,31,26	1,3,0	119	75	0.663065	1	0.883,1.0,1.0	0.946,0.867,1.0	0.023
14205	ENSMUSG00000001891	Ugp2	chr11	-	21278870	21279113	21273198	21273303	21279724	21279922	14205	180430072178	2,0,0	300269165276	0,0,0	318	75	1	1	0.995,1.0,1.0	1.0,1.0,1.0	-0.002
14206	ENSMUSG00000001891	Ugp2	chr11	-	21279034	21279113	21273198	21273303	21279724	21279892	14206	383814437	2,0,0	60113061022	0,0,0	154	75	1	1	0.989,1.0,1.0	1.0,1.0,1.0	-0.004
14207	ENSMUSG00000003534	Ddr1	chr17	-	35997372	35997483	35996197	35996442	35998036	35998202	14207	0,5,1	15,19,13	8,8,11	20,18,9	186	75	0.000541367	0.0277486	0.0,0.096,0.03	0.139,0.152,0.33	-0.165
14212	ENSMUSG00000065987	Cd209b	chr8	-	3975936	3976026	3975354	3975435	3976551	3976638	14212	0,9,4	0,0,0	7,13,5	0,0,1	165	75	1	1	NA,1.0,1.0	1.0,1.0,0.694	0.102
14213	ENSMUSG00000026004	Kansl1l	chr1	-	66767602	66767734	66765845	66765967	66774795	66774903	14213	6,15,16	6,17,17	5,17,8	12,24,26	207	75	0.0749518	0.779891	0.266,0.242,0.254	0.131,0.204,0.1	0.109
14214	ENSMUSG00000026004	Kansl1l	chr1	-	66801206	66801411	66777209	66777372	66812064	66812186	14214	96,70,153	2,3,1	97262103	0,3,2	280	75	0.744487	1	0.928,0.862,0.976	1.0,0.959,0.932	-0.042
14215	ENSMUSG00000026004	Kansl1l	chr1	-	66840207	66841327	66816156	66817267	66846683	66846763	14215	430409557	0,0,0	461779545	2,1,0	1195	75	1	1	1.0,1.0,1.0	0.935,0.98,1.0	0.028
14216	ENSMUSG00000026004	Kansl1l	chr1	-	66840207	66841327	66816156	66817267	66856532	66856705	14216	424399559	0,2,0	460730524	0,0,0	1195	75	1	1	1.0,0.926,1.0	1.0,1.0,1.0	-0.025
14217	ENSMUSG00000026004	Kansl1l	chr1	-	66846683	66846763	66816156	66817267	66856532	66856721	14217	2,2,0	0,2,0	5,6,3	0,0,0	155	75	1	1	1.0,0.326,NA	1.0,1.0,1.0	-0.337
14218	ENSMUSG00000026004	Kansl1l	chr1	-	66846683	66846763	66840207	66841327	66856532	66856721	14218	16,16,13	9,4,18	13,56,32	10,7,12	155	75	0.21784	1	0.462,0.659,0.259	0.386,0.795,0.563	-0.121
14221	ENSMUSG00000063142	Kcnma1	chr14	-	23386107	23386188	23380907	23381038	23387012	23387126	14221	32,39,39	3,0,8	75216138	6,4,9	156	75	0.346753	1	0.837,1.0,0.701	0.857,0.963,0.881	-0.054
14223	ENSMUSG00000063142	Kcnma1	chr14	-	23440988	23441075	23436327	23436421	23486017	23486094	14223	28,29,56	16,1,12	65244112	15,16,2	162	75	0.0808734	0.815065	0.448,0.931,0.684	0.667,0.876,0.963	-0.148
14226	ENSMUSG00000063142	Kcnma1	chr14	-	23475634	23475808	23436327	23436421	23486017	23486094	14226	3,5,3	16,1,12	3,6,4	15,16,2	249	75	1	1	0.053,0.601,0.07	0.057,0.101,0.376	0.063
14227	ENSMUSG00000063142	Kcnma1	chr14	-	23475634	23475817	23436327	23436421	23486017	23486094	14227	3,5,3	16,1,12	4,8,4	15,16,2	258	75	0.712712	1	0.052,0.592,0.068	0.072,0.127,0.368	0.048
14230	ENSMUSG00000063142	Kcnma1	chr14	-	23499267	23499279	23492060	23492147	23501666	23501735	14230	2,0,0	50,20,58	0,0,2	48,107,70	87	75	1	1	0.033,0.0,0.0	0.0,0.0,0.024	0.003
14231	ENSMUSG00000063142	Kcnma1	chr14	-	23501666	23501735	23492060	23492147	23513168	23513278	14231	80,41,97	0,0,0	103212125	0,0,1	144	75	1	1	1.0,1.0,1.0	1.0,1.0,0.985	0.005
14232	ENSMUSG00000063142	Kcnma1	chr14	-	23544606	23544762	23513168	23513278	23551192	23551262	14232	98,54,125	0,0,1	175239173	2,4,4	231	75	0.154663	1	1.0,1.0,0.976	0.966,0.951,0.934	0.042
14233	ENSMUSG00000063142	Kcnma1	chr14	-	23576603	23576695	23559857	23559968	23576792	23576884	14233	0,0,0	14,9,33	2,0,1	40,36,38	167	75	1	1	0.0,0.0,0.0	0.022,0.0,0.012	-0.011
14235	ENSMUSG00000063142	Kcnma1	chr14	-	23700192	23700254	23641655	23641749	24053815	24053998	14235	26,23,36	0,1,0	61,69,36	0,0,0	137	75	1	1	1.0,0.926,1.0	1.0,1.0,1.0	-0.025
14238	ENSMUSG00000066456	Hmgn3	chr9	-	82992884	82993159	82992430	82992482	82994272	82994323	14238	0,3,3	0,0,0	0,11,4	0,2,0	350	75	1	1	NA,1.0,1.0	NA,0.541,1.0	0.23
14239	ENSMUSG00000066456	Hmgn3	chr9	-	82993045	82993159	82992000	82992482	82994272	82994323	14239	0,1,3	0,0,0	0,9,1	0,2,0	189	75	1	1	NA,1.0,1.0	NA,0.641,1.0	0.179
14240	ENSMUSG00000066456	Hmgn3	chr9	-	82993086	82993159	82992000	82992482	82994272	82994323	14240	0,2,3	0,0,0	0,8,2	0,2,0	148	75	1	1	NA,1.0,1.0	NA,0.67,1.0	0.165
14241	ENSMUSG00000025287	Acot9	chrX	+	154047031	154047089	154045500	154045670	154052654	154052749	14241	0,6,0	12,29,24	1,2,0	37,50,38	133	75	0.710934	1	0.0,0.104,0.0	0.015,0.022,0.0	0.022
14242	ENSMUSG00000031583	Wrn	chr8	-	33833004	33833720	33826024	33826174	33842101	33842214	14242	11,19,28	2,0,0	17,23,14	0,0,0	791	75	1	1	0.343,1.0,1.0	1.0,1.0,1.0	-0.219
14243	ENSMUSG00000031583	Wrn	chr8	-	33851195	33851296	33843322	33843427	33875369	33875536	14243	0,0,0	3,0,1	0,0,2	3,14,2	176	75	1	1	0.0,NA,0.0	0.0,0.0,0.299	-0.1
14244	ENSMUSG00000026447	Pik3c2b	chr1	+	132998911	132999066	132998055	132998156	132999339	132999460	14244	41,64,53	1,0,0	66,72,41	0,0,0	230	75	1	1	0.93,1.0,1.0	1.0,1.0,1.0	-0.023
14245	ENSMUSG00000026447	Pik3c2b	chr1	+	133005063	133005210	133003548	133003612	133005956	133005990	14245	66,41,45	0,0,0	56,71,66	0,2,0	222	75	1	1	1.0,1.0,1.0	1.0,0.923,1.0	0.026
14246	ENSMUSG00000026447	Pik3c2b	chr1	+	133017703	133017797	133015925	133016114	133017908	133018003	14246	59,56,77	0,0,0	40,78,71	0,0,2	169	75	1	1	1.0,1.0,1.0	1.0,1.0,0.94	0.02
14247	ENSMUSG00000026447	Pik3c2b	chr1	+	133018418	133018599	133017908	133018003	133019298	133019406	14247	50,59,79	0,0,0	62,81,82	0,2,0	256	75	1	1	1.0,1.0,1.0	1.0,0.922,1.0	0.026
14260	ENSMUSG00000025816	Sec61a2	chr2	-	5881651	5881812	5879037	5879229	5887391	5887501	14260	50,22,34	0,0,0	49,74,42	0,2,0	236	75	1	1	1.0,1.0,1.0	1.0,0.922,1.0	0.026
14261	ENSMUSG00000025816	Sec61a2	chr2	-	5882665	5882819	5881651	5881812	5887391	5887501	14261	88,75,135	0,6,0	85,108,94	0,0,0	229	75	0.482424	1	1.0,0.804,1.0	1.0,1.0,1.0	-0.065
14262	ENSMUSG00000025816	Sec61a2	chr2	-	5884427	5884511	5882665	5882819	5887391	5887501	14262	0,0,0	40,32,49	0,2,0	29,37,38	159	75	1	1	0.0,0.0,0.0	0.0,0.025,0.0	-0.008
14263	ENSMUSG00000042548	Asxl1	chr2	+	153189900	153189959	153187764	153188310	153194108	153194191	14263	0,2,0	3,13,10	0,0,0	17,31,10	134	75	1	1	0.0,0.079,0.0	0.0,0.0,0.0	0.026
14265	ENSMUSG00000000340	Dbt	chr3	+	116313885	116314009	116306718	116306840	116317000	116317076	14265	14,27,38	0,0,0	41,134,99	0,0,1	199	75	1	1	1.0,1.0,1.0	1.0,1.0,0.974	0.009
14266	ENSMUSG00000000340	Dbt	chr3	+	116313885	116314009	116306718	116306840	116326903	116327085	14266	9,15,20	2,1,0	13,63,49	1,1,1	199	75	1	1	0.629,0.85,1.0	0.83,0.96,0.949	-0.087
14267	ENSMUSG00000000340	Dbt	chr3	+	116317000	116317076	116306718	116306840	116326903	116327085	14267	16,21,36	2,1,0	25,81,60	1,1,1	151	75	1	1	0.799,0.913,1.0	0.925,0.976,0.968	-0.052
14268	ENSMUSG00000000340	Dbt	chr3	+	116317000	116317076	116313885	116314009	116326903	116327085	14268	20,33,54	0,0,1	53151111	0,0,2	151	75	1	1	1.0,1.0,0.964	1.0,1.0,0.965	0
14269	ENSMUSG00000000340	Dbt	chr3	+	116337416	116337494	116333303	116333470	116339630	116339822	14269	41,90,41	0,0,0	59217157	0,1,0	153	75	1	1	1.0,1.0,1.0	1.0,0.991,1.0	0.003
14272	ENSMUSG00000052605	Isoc2b	chr7	-	4854022	4854232	4853753	4853824	4854391	4854532	14272	14,7,15	0,0,0	10,29,9	0,1,2	285	75	1	1	1.0,1.0,1.0	1.0,0.884,0.542	0.191
14277	ENSMUSG00000028184	Adgrl2	chr3	-	148526608	148526661	148521490	148523564	148528590	148528615	14277	0,1,0	1,2,4	8,1,0	10,13,4	128	75	0.00776421	0.171431	0.0,0.227,0.0	0.319,0.043,0.0	-0.045
14278	ENSMUSG00000028184	Adgrl2	chr3	-	148526608	148526690	148523357	148523564	148528590	148528687	14278	0,2,0	1,2,4	4,1,0	10,13,4	157	75	0.100086	0.921803	0.0,0.323,0.0	0.16,0.035,0.0	0.043
14284	ENSMUSG00000028184	Adgrl2	chr3	-	148533176	148533221	148532000	148532169	148534112	148534184	14284	0,0,0	5,5,2	0,0,2	12,9,20	120	75	1	1	0.0,0.0,0.0	0.0,0.0,0.059	-0.02
14285	ENSMUSG00000028184	Adgrl2	chr3	-	148555401	148555440	148552484	148552668	148556471	148556657	14285	3,3,3	6,4,1	7,8,11	7,2,1	114	75	0.0687465	0.74136	0.248,0.33,0.664	0.397,0.725,0.879	-0.253
14287	ENSMUSG00000028184	Adgrl2	chr3	-	148571235	148571345	148564368	148565169	148596047	148596261	14287	13,25,35	2,0,0	28,35,42	0,0,0	185	75	1	1	0.725,1.0,1.0	1.0,1.0,1.0	-0.092
14289	ENSMUSG00000022124	Fbxl3	chr14	-	103329739	103329862	103326737	103326909	103336597	103336990	14289	76,102,93	0,5,1	110204107	3,7,4	198	75	0.319862	1	1.0,0.885,0.972	0.933,0.917,0.91	0.032
14290	ENSMUSG00000022124	Fbxl3	chr14	-	103332628	103332977	103329739	103329862	103336597	103336990	14290	168228233	0,3,0	195419266	5,4,7	424	75	0.0024425	0.079314	1.0,0.931,1.0	0.873,0.949,0.87	0.08
14297	ENSMUSG00000039826	Trub2	chr2	-	29673323	29673385	29672131	29672213	29674964	29675039	14297	34,53,45	6,5,6	55,62,81	2,9,1	137	75	0.0948782	0.891806	0.756,0.853,0.804	0.938,0.79,0.978	-0.098
14298	ENSMUSG00000046671	Mtfr1l	chr4	-	134259454	134259559	134257585	134258100	134259937	134260063	14298	260356325	0,0,0	395747450	0,2,0	180	75	1	1	1.0,1.0,1.0	1.0,0.994,1.0	0.002
14299	ENSMUSG00000007891	Ctsd	chr7	-	141934502	141934729	141931069	141931192	141936328	141936447	14299	124417041558	0,0,0	265733922973	0,0,2	302	75	1	1	1.0,1.0,1.0	1.0,1.0,0.997	0.001
14300	ENSMUSG00000033763	Mtss2	chr8	+	111453744	111453829	111453006	111453080	111453935	111454027	14300	144,66,196	4,0,0	206204100	2,7,3	160	75	0.139135	1	0.944,1.0,1.0	0.98,0.932,0.94	0.031
14301	ENSMUSG00000033763	Mtss2	chr8	+	111455801	111455909	111455359	111455517	111456654	111456752	14301	119,76,170	0,0,0	200,196,90	0,0,1	183	75	1	1	1.0,1.0,1.0	1.0,1.0,0.974	0.009
14302	ENSMUSG00000033763	Mtss2	chr8	+	111463774	111463852	111458593	111458810	111464203	111464285	14302	81,55,107	0,0,0	128,115,53	1,0,0	153	75	1	1	1.0,1.0,1.0	0.984,1.0,1.0	0.005
14303	ENSMUSG00000033763	Mtss2	chr8	+	111463777	111463852	111458593	111458810	111464203	111464380	14303	120,70,182	0,0,0	195185119	1,0,0	150	75	1	1	1.0,1.0,1.0	0.99,1.0,1.0	0.003
14304	ENSMUSG00000075700	Selenot	chr3	+	58497587	58497741	58495866	58495954	58498115	58500554	14304	450428668	0,0,0	6941146674	0,1,0	229	75	1	1	1.0,1.0,1.0	1.0,0.997,1.0	0.001
14305	ENSMUSG00000041794	Myrip	chr9	+	120248716	120248797	120246205	120246342	120251245	120251328	14305	0,4,0	0,0,0	1,3,0	0,1,0	156	75	1	1	NA,1.0,NA	1.0,0.591,NA	0.205
14306	ENSMUSG00000026509	Capn2	chr1	-	182336356	182336490	182320316	182320435	182339771	182339841	14306	0,0,1	17,43,34	0,0,0	50,71,57	209	75	1	1	0.0,0.0,0.01	0.0,0.0,0.0	0.003
14307	ENSMUSG00000059820	Nkapd1	chr9	-	50527957	50527984	50526782	50526859	50528527	50528581	14307	1,0,0	0,1,3	1,1,1	2,0,7	102	75	1	1	1.0,0.0,0.0	0.269,1.0,0.095	-0.121
14308	ENSMUSG00000004085	Map3k20	chr2	+	72194971	72195073	72185901	72185989	72202070	72202099	14308	298403381	0,0,0	545792607	0,0,2	177	75	1	1	1.0,1.0,1.0	1.0,1.0,0.992	0.003
14309	ENSMUSG00000004085	Map3k20	chr2	+	72198744	72198810	72194971	72195073	72202070	72202099	14309	354424417	0,0,1	605799665	0,4,1	141	75	1	1	1.0,1.0,0.996	1.0,0.991,0.997	0.003
14310	ENSMUSG00000004085	Map3k20	chr2	+	72202214	72202352	72202070	72202099	72208977	72209064	14310	500554647	0,0,0	8291088854	0,0,1	213	75	1	1	1.0,1.0,1.0	1.0,1.0,0.997	0.001
14311	ENSMUSG00000055320	Tead1	chr7	+	112441094	112441157	112438622	112438687	112441246	112441309	14311	61,61,74	69,57,62	44107142	56,90,88	138	75	0.640625	1	0.325,0.368,0.393	0.299,0.393,0.467	-0.024
14312	ENSMUSG00000055320	Tead1	chr7	+	112441094	112441157	112438622	112438687	112455259	112455271	14312	21,14,24	1,0,1	6,27,52	8,1,8	138	75	0.000220305	0.0153141	0.919,1.0,0.929	0.29,0.936,0.779	0.281
14313	ENSMUSG00000055320	Tead1	chr7	+	112441246	112441309	112438622	112438687	112455259	112455271	14313	115135128	1,0,1	142207236	8,1,8	138	75	0.0121902	0.236296	0.984,1.0,0.986	0.906,0.991,0.941	0.044
14314	ENSMUSG00000055320	Tead1	chr7	+	112441246	112441309	112438622	112438687	112456004	112456139	14314	45,50,40	1,0,0	49,61,50	0,0,0	138	75	1	1	0.961,1.0,1.0	1.0,1.0,1.0	-0.013
14315	ENSMUSG00000055320	Tead1	chr7	+	112441246	112441309	112441094	112441157	112455259	112455271	14315	97143114	0,0,1	127205240	1,3,2	138	75	1	1	1.0,1.0,0.984	0.986,0.974,0.985	0.013
14316	ENSMUSG00000055320	Tead1	chr7	+	112455259	112455271	112438622	112438687	112456004	112456139	14316	4,2,12	1,0,0	22,15,18	0,0,0	87	75	1	1	0.775,1.0,1.0	1.0,1.0,1.0	-0.075
14317	ENSMUSG00000055320	Tead1	chr7	+	112455259	112455271	112441246	112441309	112456004	112456139	14317	123149134	36,44,34	148220256	25,35,30	87	75	0.000606917	0.0298795	0.747,0.745,0.773	0.836,0.844,0.88	-0.098
14318	ENSMUSG00000055320	Tead1	chr7	+	112475281	112475455	112460638	112460763	112490925	112491066	14318	296330363	5,5,1	295605500	4,0,3	249	75	0.53881	1	0.947,0.952,0.991	0.957,1.0,0.98	-0.016
14322	ENSMUSG00000027254	Map1a	chr2	+	121129386	121129527	121129077	121129160	121129749	121137853	14322	43,50,27	0,0,2	31,118,97	0,0,0	216	75	1	1	1.0,1.0,0.824	1.0,1.0,1.0	-0.059
14323	ENSMUSG00000027254	Map1a	chr2	+	121129749	121137853	121129386	121129527	121137995	121138216	14323	8231676805	0,1,0	99628612490	0,0,0	8179	75	1	1	1.0,0.939,1.0	1.0,1.0,1.0	-0.02
14324	ENSMUSG00000028577	Plaa	chr4	-	94462218	94462320	94459923	94460088	94463402	94463471	14324	106101167	0,0,0	178267164	0,2,1	177	75	1	1	1.0,1.0,1.0	1.0,0.983,0.986	0.01
14325	ENSMUSG00000028577	Plaa	chr4	-	94463402	94463471	94462097	94462320	94466623	94466692	14325	62,59,101	0,0,0	96205120	1,0,0	144	75	1	1	1.0,1.0,1.0	0.98,1.0,1.0	0.007
14326	ENSMUSG00000028577	Plaa	chr4	-	94466623	94466692	94463402	94463471	94470717	94470937	14326	45,34,102	1,6,1	97,153,93	1,0,1	144	75	0.0574759	0.663787	0.959,0.747,0.982	0.981,1.0,0.98	-0.091
14327	ENSMUSG00000028577	Plaa	chr4	-	94475723	94475824	94475517	94475638	94491113	94491372	14327	37,55,63	0,0,0	97143118	0,0,1	176	75	1	1	1.0,1.0,1.0	1.0,1.0,0.981	0.006
14328	ENSMUSG00000028577	Plaa	chr4	-	94478117	94478311	94475723	94475824	94491113	94491372	14328	92114142	0,1,0	149230170	1,0,0	269	75	1	1	1.0,0.969,1.0	0.976,1.0,1.0	-0.002
14331	ENSMUSG00000020340	Cyfip2	chr11	-	46149502	46149577	46148375	46148529	46151626	46151774	14331	0,7,14	1,4,63	0,45,26	4,45,37	150	75	0.353397	1	0.0,0.467,0.1	0.0,0.333,0.26	-0.009
14332	ENSMUSG00000020340	Cyfip2	chr11	-	46167605	46167734	46165464	46165569	46168885	46168982	14332	3,5,6	0,0,1	12,83,63	0,0,0	204	75	1	1	1.0,1.0,0.688	1.0,1.0,1.0	-0.104
14333	ENSMUSG00000041921	Metap1d	chr2	+	71331122	71331213	71283706	71283742	71337128	71337286	14333	3,6,8	6,3,10	1,2,4	8,17,6	166	75	0.0119378	0.232949	0.184,0.475,0.265	0.053,0.05,0.231	0.197
14334	ENSMUSG00000041921	Metap1d	chr2	+	71345980	71346144	71342469	71342512	71352876	71352974	14334	19,20,24	3,1,0	23,30,40	0,0,0	239	75	0.187621	1	0.665,0.863,1.0	1.0,1.0,1.0	-0.157
14335	ENSMUSG00000041921	Metap1d	chr2	+	71345980	71346144	71342469	71342512	71354145	71354193	14335	11,15,25	0,1,0	16,20,38	3,5,0	239	75	0.000302396	0.0189329	1.0,0.825,1.0	0.626,0.557,1.0	0.214
14336	ENSMUSG00000041921	Metap1d	chr2	+	71352876	71352974	71342469	71342512	71354145	71354193	14336	13,9,8	0,1,0	4,21,11	3,5,0	173	75	0.000524354	0.0273892	1.0,0.796,1.0	0.366,0.645,1.0	0.262
14337	ENSMUSG00000041921	Metap1d	chr2	+	71352876	71352974	71345980	71346144	71354145	71354193	14337	18,13,8	0,0,1	11,31,19	0,0,6	173	75	0.0734956	0.770882	1.0,1.0,0.776	1.0,1.0,0.579	0.066
14338	ENSMUSG00000041921	Metap1d	chr2	+	71354145	71354193	71342469	71342512	71355060	71355124	14338	11,11,11	0,0,1	11,30,10	0,0,2	123	75	1	1	1.0,1.0,0.87	1.0,1.0,0.753	0.039
14339	ENSMUSG00000041132	N4bp2l1	chr5	-	150499714	150499803	150497464	150497541	150500104	150500232	14339	1,3,0	0,2,1	2,0,0	0,2,1	164	75	0.853937	1	1.0,0.407,0.0	1.0,0.0,0.0	0.136
14340	ENSMUSG00000041132	N4bp2l1	chr5	-	150500636	150500764	150500104	150500232	150517728	150517927	14340	1,1,2	0,0,1	2,8,0	0,1,0	203	75	1	1	1.0,1.0,0.425	1.0,0.747,NA	-0.065
14341	ENSMUSG00000026072	Il1r1	chr1	+	40306536	40306647	40305816	40306041	40315257	40315337	14341	0,1,0	0,0,3	0,0,0	4,4,0	186	75	1	1	NA,1.0,0.0	0.0,0.0,NA	0.5
14342	ENSMUSG00000026072	Il1r1	chr1	+	40315257	40315337	40264239	40264466	40321392	40321456	14342	2,0,0	1,0,2	0,1,0	0,0,0	155	75	1	1	0.492,NA,0.0	NA,1.0,NA	-0.754
14343	ENSMUSG00000026072	Il1r1	chr1	+	40315257	40315337	40305816	40306041	40321392	40321456	14343	0,0,3	0,2,2	4,5,0	2,0,1	155	75	1	1	NA,0.0,0.421	0.492,1.0,0.0	-0.287
14344	ENSMUSG00000026721	Rabgap1l	chr1	-	160537716	160537783	160529927	160530030	160549702	160549813	14344	4,43,14	0,0,0	29,28,18	0,2,0	142	75	1	1	1.0,1.0,1.0	1.0,0.881,1.0	0.04
14346	ENSMUSG00000026867	Gapvd1	chr2	-	34589837	34589918	34585497	34585620	34590774	34590862	14346	39,19,37	1,3,0	54,82,56	4,7,1	156	75	0.189542	1	0.949,0.753,1.0	0.866,0.849,0.964	0.008
14349	ENSMUSG00000026867	Gapvd1	chr2	-	34605216	34605342	34602176	34602350	34607327	34607394	14349	34,24,53	0,0,0	67,46,41	0,4,0	201	75	0.84484	1	1.0,1.0,1.0	1.0,0.811,1.0	0.063
14350	ENSMUSG00000026867	Gapvd1	chr2	-	34612949	34613030	34610579	34610740	34615054	34615244	14350	25,26,27	11,13,9	40,50,20	18,31,16	156	75	0.282931	1	0.522,0.49,0.591	0.517,0.437,0.375	0.091
14351	ENSMUSG00000026867	Gapvd1	chr2	-	34624562	34624619	34620474	34620692	34644277	34644423	14351	0,0,0	5,11,12	1,2,3	19,22,6	132	75	0.362505	1	0.0,0.0,0.0	0.029,0.049,0.221	-0.1
14353	ENSMUSG00000031889	Phaf1	chr8	+	105967472	105967570	105966609	105966704	105967658	105967771	14353	38,60,47	1,4,2	47,80,80	0,2,1	173	75	0.0593624	0.674915	0.943,0.867,0.911	1.0,0.945,0.972	-0.065
14355	ENSMUSG00000020650	Bcap29	chr12	-	31674113	31674249	31667073	31667179	31676724	31676875	14355	98135149	0,0,1	93159123	0,0,0	211	75	1	1	1.0,1.0,0.981	1.0,1.0,1.0	-0.006
14357	ENSMUSG00000036873	2410004B18Rik	chr3	+	145644297	145644424	145643796	145644083	145644652	145644851	14357	0,0,1	7,12,15	2,7,11	34,31,26	202	75	0.000649207	0.0309083	0.0,0.0,0.024	0.021,0.077,0.136	-0.07
14359	ENSMUSG00000036873	2410004B18Rik	chr3	+	145646949	145647041	145644840	145644851	145649551	145650584	14359	0,0,0	14,34,15	0,1,0	28,42,18	167	75	1	1	0.0,0.0,0.0	0.0,0.011,0.0	-0.004
14360	ENSMUSG00000016918	Sulf1	chr1	+	12798817	12798912	12762500	12762908	12856302	12856375	14360	10,16,4	0,1,0	25,16,25	1,0,0	170	75	1	1	1.0,0.876,1.0	0.917,1.0,1.0	-0.014
14361	ENSMUSG00000016918	Sulf1	chr1	+	12918554	12918678	12918318	12918461	12920983	12921017	14361	8,13,20	1,0,0	10,36,8	0,2,0	199	75	1	1	0.751,1.0,1.0	1.0,0.872,1.0	-0.04
14363	ENSMUSG00000039128	Cdc123	chr2	-	5809721	5809844	5808757	5808786	5812241	5812317	14363	138112184	0,2,1	138154106	0,4,0	198	75	1	1	1.0,0.955,0.986	1.0,0.936,1.0	0.002
14364	ENSMUSG00000039128	Cdc123	chr2	-	5812241	5812317	5809640	5809844	5815606	5815633	14364	96103139	0,0,0	99,145,93	2,0,0	151	75	1	1	1.0,1.0,1.0	0.961,1.0,1.0	0.013
14365	ENSMUSG00000039128	Cdc123	chr2	-	5826086	5826193	5815528	5815655	5827912	5828008	14365	137199202	0,0,0	191312165	0,0,2	182	75	1	1	1.0,1.0,1.0	1.0,1.0,0.971	0.01
14366	ENSMUSG00000039128	Cdc123	chr2	-	5826086	5826193	5815528	5815655	5837891	5837924	14366	69106124	1,3,1	116,186,90	1,6,2	182	75	0.776902	1	0.966,0.936,0.981	0.98,0.927,0.949	0.009
14367	ENSMUSG00000039128	Cdc123	chr2	-	5827912	5828008	5815528	5815655	5837891	5837924	14367	62,28,59	1,3,1	59,101,59	1,6,2	171	75	0.262702	1	0.965,0.804,0.963	0.963,0.881,0.928	-0.013
14368	ENSMUSG00000039128	Cdc123	chr2	-	5827912	5828008	5826086	5826193	5837891	5837924	14368	130121139	0,0,2	136227132	2,0,0	171	75	1	1	1.0,1.0,0.968	0.968,1.0,1.0	0
14370	ENSMUSG00000058318	Phf21a	chr2	+	92017377	92017753	92016895	92016954	92044393	92044434	14370	8,13,13	0,0,0	12,15,7	5,0,0	451	75	0.118597	1	1.0,1.0,1.0	0.285,1.0,1.0	0.238
14371	ENSMUSG00000058318	Phf21a	chr2	+	92017388	92017753	92014612	92014697	92044393	92044434	14371	8,13,12	3,14,7	12,13,4	8,8,3	440	75	0.799573	1	0.312,0.137,0.226	0.204,0.217,0.185	0.023
14372	ENSMUSG00000058318	Phf21a	chr2	+	92017388	92017753	92016809	92016954	92044393	92044434	14372	8,16,12	0,0,0	12,14,4	5,0,0	440	75	0.115911	1	1.0,1.0,1.0	0.29,1.0,1.0	0.237
14374	ENSMUSG00000058318	Phf21a	chr2	+	92045793	92045920	92044393	92044434	92051816	92051934	14374	11,14,31	6,16,16	37,30,19	11,7,10	202	75	0.0485701	0.59421	0.405,0.245,0.418	0.555,0.614,0.414	-0.172
14375	ENSMUSG00000058318	Phf21a	chr2	+	92045808	92045920	92044393	92044434	92051816	92051960	14375	11,21,29	6,16,16	45,39,20	11,7,10	187	75	0.0237772	0.369953	0.424,0.345,0.421	0.621,0.691,0.445	-0.189
14378	ENSMUSG00000058318	Phf21a	chr2	+	92157260	92157509	92150573	92150804	92158659	92158746	14378	21,18,17	3,0,3	32,30,18	0,2,6	324	75	1	1	0.618,1.0,0.567	1.0,0.776,0.41	0
14379	ENSMUSG00000058318	Phf21a	chr2	+	92178340	92178392	92174888	92174987	92179222	92179302	14379	6,15,8	0,0,0	11,35,2	0,2,0	127	75	1	1	1.0,1.0,1.0	1.0,0.912,1.0	0.029
14380	ENSMUSG00000001999	Blvra	chr2	+	126920849	126920997	126912598	126912650	126922449	126922578	14380	4,0,2	4,1,4	1,1,3	4,14,12	223	75	0.395813	1	0.252,0.0,0.144	0.078,0.023,0.078	0.072
14381	ENSMUSG00000001999	Blvra	chr2	+	126927882	126928002	126924851	126924970	126928764	126928862	14381	27,42,46	0,0,0	32,44,68	0,0,2	195	75	1	1	1.0,1.0,1.0	1.0,1.0,0.929	0.024
14387	ENSMUSG00000052609	Plekhg3	chr12	+	76610273	76610295	76609011	76609077	76610528	76610598	14387	0,0,2	1,11,3	0,0,0	7,16,9	97	75	1	1	0.0,0.0,0.34	0.0,0.0,0.0	0.113
14389	ENSMUSG00000052609	Plekhg3	chr12	+	76618377	76618416	76612941	76613040	76618823	76618843	14389	4,7,1	0,0,0	5,8,2	0,0,2	114	75	1	1	1.0,1.0,1.0	1.0,1.0,0.397	0.201
14390	ENSMUSG00000004264	Phb2	chr6	+	124690946	124691131	124690024	124690104	124691792	124691922	14390	301478394	2,0,0	550712742	0,0,0	260	75	1	1	0.977,1.0,1.0	1.0,1.0,1.0	-0.008
14395	ENSMUSG00000029312	Klhl8	chr5	-	104033772	104034156	104023606	104024155	104058981	104059125	14395	103,74,156	0,0,0	91175138	0,0,1	459	75	1	1	1.0,1.0,1.0	1.0,1.0,0.958	0.014
14396	ENSMUSG00000028975	Pex14	chr4	-	149115607	149115733	149068561	149068622	149126177	149126262	14396	0,0,0	19,30,12	3,1,0	18,54,35	201	75	1	1	0.0,0.0,0.0	0.059,0.007,0.0	-0.022
14397	ENSMUSG00000045690	Wdr89	chr12	-	75687577	75687790	75678170	75680282	75716245	75716301	14397	0,1,0	0,6,2	0,0,0	1,0,3	288	75	1	1	NA,0.042,0.0	0.0,NA,0.0	0.021
14401	ENSMUSG00000045210	Vcpip1	chr1	-	9807190	9807277	9788846	9795575	9815674	9818607	14401	23,61,22	0,0,1	54,91,35	0,0,0	162	75	1	1	1.0,1.0,0.911	1.0,1.0,1.0	-0.03
14404	ENSMUSG00000050122	Vwa3b	chr1	+	37196413	37196532	37181991	37182148	37203580	37203631	14404	4,0,1	0,0,0	1,2,4	0,1,0	194	75	1	1	1.0,NA,1.0	1.0,0.436,1.0	0.188
14405	ENSMUSG00000050122	Vwa3b	chr1	+	37203580	37203631	37181991	37182148	37204726	37204928	14405	0,0,1	0,0,0	3,3,0	0,1,0	126	75	1	1	NA,NA,1.0	1.0,0.641,NA	0.179
14406	ENSMUSG00000050122	Vwa3b	chr1	+	37216409	37216547	37214576	37214701	37218197	37218298	14406	1,2,0	1,0,0	0,5,9	0,0,0	213	75	1	1	0.26,1.0,NA	NA,1.0,1.0	-0.37
14408	ENSMUSG00000022637	Cblb	chr16	+	51852540	51852622	51851925	51852048	51853371	51853553	14408	17,23,19	4,1,6	16,24,11	5,4,14	157	75	0.125696	1	0.67,0.917,0.602	0.605,0.741,0.273	0.19
14409	ENSMUSG00000022637	Cblb	chr16	+	51951427	51951584	51932463	51932610	51956121	51956243	14409	40,34,45	0,1,0	40,66,50	0,0,0	232	75	1	1	1.0,0.917,1.0	1.0,1.0,1.0	-0.028
14410	ENSMUSG00000022637	Cblb	chr16	+	52006711	52006843	52006497	52006595	52009375	52009516	14410	2,0,6	6,2,4	10,22,11	9,19,12	207	75	0.123802	1	0.108,0.0,0.352	0.287,0.296,0.249	-0.124
14411	ENSMUSG00000022637	Cblb	chr16	+	52014521	52014641	52009375	52009516	52024795	52025747	14411	24,14,28	0,0,0	19,53,26	0,0,2	195	75	1	1	1.0,1.0,1.0	1.0,1.0,0.833	0.056
14415	ENSMUSG00000022237	Ankrd33b	chr15	-	31325231	31325361	31305137	31305278	31367184	31367678	14415	34,36,38	0,2,0	52,83,82	2,1,8	205	75	0.00406339	0.110067	1.0,0.868,1.0	0.905,0.968,0.789	0.069
14416	ENSMUSG00000062785	Kcnc3	chr7	+	44247013	44247043	44244584	44245692	44247804	44247999	14416	0,0,0	0,3,4	1,0,0	0,5,0	105	75	1	1	NA,0.0,0.0	1.0,0.0,NA	-0.5
14418	ENSMUSG00000062785	Kcnc3	chr7	+	44248229	44248357	44247807	44247999	44250097	44250504	14418	10,1,3	0,0,2	1,5,4	0,0,0	203	75	1	1	1.0,1.0,0.357	1.0,1.0,1.0	-0.214
14419	ENSMUSG00000062785	Kcnc3	chr7	+	44248229	44248357	44247807	44247999	44250292	44250352	14419	8,1,6	0,2,0	1,5,4	0,0,0	203	75	1	1	1.0,0.156,1.0	1.0,1.0,1.0	-0.281
14421	ENSMUSG00000008604	Ubqln4	chr3	+	88466924	88467083	88463963	88464226	88470414	88470640	14421	189206293	1,0,0	340544328	4,5,6	234	75	0.184949	1	0.984,1.0,1.0	0.965,0.972,0.946	0.034
14423	ENSMUSG00000020454	Eif4enif1	chr11	+	3163259	3163333	3153629	3153750	3165591	3165719	14423	32,27,45	0,1,0	40,63,29	0,0,0	149	75	1	1	1.0,0.931,1.0	1.0,1.0,1.0	-0.023
14424	ENSMUSG00000020454	Eif4enif1	chr11	+	3183987	3184059	3179868	3180065	3184584	3184645	14424	0,0,1	0,0,1	0,2,0	0,0,0	147	75	1	1	NA,NA,0.338	NA,1.0,NA	-0.662
14425	ENSMUSG00000020454	Eif4enif1	chr11	+	3183987	3184059	3179868	3180101	3184461	3184645	14425	11,40,27	8,8,4	24,64,33	6,10,7	147	75	0.504384	1	0.412,0.718,0.775	0.671,0.766,0.706	-0.079
14426	ENSMUSG00000020454	Eif4enif1	chr11	+	3192376	3192718	3190894	3191027	3193182	3193350	14426	82,59,77	0,2,0	109195109	0,0,0	417	75	1	1	1.0,0.841,1.0	1.0,1.0,1.0	-0.053
14427	ENSMUSG00000090394	4930523C07Rik	chr1	+	159872502	159872595	159872016	159872323	159898269	159898373	14427	0,2,0	0,0,2	0,2,0	2,3,1	168	75	1	1	NA,1.0,0.0	0.0,0.229,0.0	0.424
14428	ENSMUSG00000090394	4930523C07Rik	chr1	+	159897692	159897802	159871953	159872323	159898269	159898373	14428	0,0,0	0,0,2	0,1,1	2,3,1	185	75	1	1	NA,NA,0.0	0.0,0.119,0.288	-0.136
14429	ENSMUSG00000090394	4930523C07Rik	chr1	+	159898269	159898373	159871953	159872323	159902600	159907778	14429	2,6,2	0,0,0	7,8,3	2,1,0	179	75	0.808012	1	1.0,1.0,1.0	0.595,0.77,1.0	0.212
14430	ENSMUSG00000020309	Chac2	chr11	-	30929564	30929600	30926706	30927746	30936111	30936350	14430	35,49,63	3,0,1	45,59,55	2,15,0	111	75	0.0108373	0.2165	0.887,1.0,0.977	0.938,0.727,1.0	0.066
14431	ENSMUSG00000034636	Zyg11b	chr4	-	108129414	108129580	108123014	108123769	108158087	108158293	14431	133166129	0,0,1	108218188	0,0,1	241	75	1	1	1.0,1.0,0.976	1.0,1.0,0.983	-0.002
14434	ENSMUSG00000025979	Mob4	chr1	+	55175835	55175898	55170389	55170518	55184282	55184383	14434	60,51,75	0,0,0	88,166,94	0,1,0	138	75	1	1	1.0,1.0,1.0	1.0,0.989,1.0	0.004
14436	ENSMUSG00000025979	Mob4	chr1	+	55187477	55187520	55175835	55175898	55187706	55187793	14436	14,13,28	0,0,0	26,45,31	0,1,0	118	75	1	1	1.0,1.0,1.0	1.0,0.966,1.0	0.011
14437	ENSMUSG00000022360	Atad2	chr15	-	57966593	57966790	57965772	57965932	57967826	57967962	14437	2,5,11	0,0,0	10,10,3	6,0,0	272	75	0.0869808	0.847074	1.0,1.0,1.0	0.315,1.0,1.0	0.228
14438	ENSMUSG00000037992	Rara	chr11	+	98838396	98838551	98828543	98828705	98841070	98841187	14438	0,0,3	6,9,11	4,3,1	6,20,3	230	75	0.113983	1	0.0,0.0,0.082	0.179,0.047,0.098	-0.081
14439	ENSMUSG00000037992	Rara	chr11	+	98838396	98838551	98829153	98829237	98841070	98841187	14439	0,0,3	0,1,0	4,1,1	0,0,0	230	75	1	1	NA,0.0,1.0	1.0,1.0,1.0	-0.5
14440	ENSMUSG00000037992	Rara	chr11	+	98841070	98841621	98828523	98828705	98857172	98857321	14440	53,65,136	0,0,0	50164141	1,0,0	626	75	1	1	1.0,1.0,1.0	0.857,1.0,1.0	0.048
14441	ENSMUSG00000026490	Cdc42bpa	chr1	+	179826926	179827018	179788036	179788852	179859069	179859153	14441	27,39,33	0,0,1	31,38,25	0,0,0	167	75	1	1	1.0,1.0,0.937	1.0,1.0,1.0	-0.021
14442	ENSMUSG00000026490	Cdc42bpa	chr1	+	179852209	179852367	179826926	179827018	179859069	179859153	14442	0,2,0	12,13,13	0,0,1	14,19,14	233	75	1	1	0.0,0.047,0.0	0.0,0.0,0.022	0.008
14443	ENSMUSG00000026490	Cdc42bpa	chr1	+	179921508	179921751	179911936	179912070	179921945	179922056	14443	13,40,22	12,13,4	21,81,30	23,25,16	318	75	0.555097	1	0.204,0.421,0.565	0.177,0.433,0.307	0.091
14444	ENSMUSG00000026490	Cdc42bpa	chr1	+	179938828	179938934	179934581	179936843	179939309	179939458	14444	30,49,28	0,0,0	53,80,52	0,0,1	181	75	1	1	1.0,1.0,1.0	1.0,1.0,0.956	0.015
14445	ENSMUSG00000026490	Cdc42bpa	chr1	+	179941587	179941679	179939309	179939458	179945231	179945308	14445	30,42,23	0,2,0	54,75,51	0,0,0	167	75	1	1	1.0,0.904,1.0	1.0,1.0,1.0	-0.032
14446	ENSMUSG00000026490	Cdc42bpa	chr1	+	179946300	179946348	179945231	179945308	179951488	179951527	14446	0,1,0	1,8,0	0,0,0	10,10,15	123	75	1	1	0.0,0.071,NA	0.0,0.0,0.0	0.035
14448	ENSMUSG00000026490	Cdc42bpa	chr1	+	179946300	179946348	179945231	179945308	179961861	179961945	14448	0,1,0	22,20,26	0,0,0	23,59,38	123	75	1	1	0.0,0.03,0.0	0.0,0.0,0.0	0.01
14449	ENSMUSG00000026490	Cdc42bpa	chr1	+	179951488	179951527	179945231	179945308	179961861	179961945	14449	1,11,0	22,20,26	12,11,16	23,59,38	114	75	0.0579585	0.666553	0.029,0.266,0.0	0.256,0.109,0.217	-0.096
14451	ENSMUSG00000026490	Cdc42bpa	chr1	+	179958360	179958465	179945231	179945308	179961861	179961945	14451	1,0,0	22,20,26	0,0,0	23,59,38	180	75	1	1	0.019,0.0,0.0	0.0,0.0,0.0	0.006
14453	ENSMUSG00000026490	Cdc42bpa	chr1	+	179961861	179961945	179945231	179945308	179964216	179964289	14453	35,35,42	0,0,0	44,111,51	0,2,0	159	75	1	1	1.0,1.0,1.0	1.0,0.963,1.0	0.012
14454	ENSMUSG00000026490	Cdc42bpa	chr1	+	179983359	179983545	179978724	179978842	179987170	179987288	14454	25,18,25	4,6,6	44,61,31	6,25,10	261	75	0.702008	1	0.642,0.463,0.545	0.678,0.412,0.471	0.03
14455	ENSMUSG00000035268	Pkig	chr2	+	163501069	163501155	163500334	163500412	163545405	163545475	14455	16,2,7	42,22,17	24,27,11	44,38,30	161	75	0.0543874	0.638196	0.151,0.041,0.161	0.203,0.249,0.146	-0.082
14456	ENSMUSG00000035268	Pkig	chr2	+	163501069	163501155	163500377	163500579	163545405	163545475	14456	16,2,10	22,10,9	21,22,11	9,2,13	161	75	0.0180533	0.306351	0.253,0.085,0.341	0.521,0.837,0.283	-0.321
14459	ENSMUSG00000035268	Pkig	chr2	+	163545405	163545475	163503418	163503526	163563047	163563118	14459	58,67,66	0,0,0	85,126,82	0,1,0	145	75	1	1	1.0,1.0,1.0	1.0,0.985,1.0	0.005
14460	ENSMUSG00000035268	Pkig	chr2	+	163545405	163545475	163535957	163536076	163563047	163563118	14460	57,76,67	0,0,1	79,113,84	0,0,1	145	75	1	1	1.0,1.0,0.972	1.0,1.0,0.978	-0.002
14461	ENSMUSG00000035268	Pkig	chr2	+	163563047	163563221	163545405	163545475	163567376	163567393	14461	295307230	0,0,0	321452300	0,0,1	249	75	1	1	1.0,1.0,1.0	1.0,1.0,0.989	0.004
14462	ENSMUSG00000039395	Mreg	chr1	-	72231201	72231361	72203230	72203321	72251175	72251466	14462	167230134	0,10,0	89253215	0,0,0	235	75	0.120199	1	1.0,0.88,1.0	1.0,1.0,1.0	-0.04
14463	ENSMUSG00000026610	Esrrg	chr1	+	187754558	187754680	187730064	187730249	187775530	187775946	14463	0,0,0	0,0,1	0,1,0	4,6,0	197	75	1	1	NA,NA,0.0	0.0,0.06,NA	-0.03
14467	ENSMUSG00000024875	Yif1a	chr19	+	5141568	5141724	5141395	5141453	5142329	5142533	14467	89,134,82	0,0,0	117197153	0,2,0	231	75	1	1	1.0,1.0,1.0	1.0,0.97,1.0	0.01
14468	ENSMUSG00000024875	Yif1a	chr19	+	5142156	5142250	5141395	5141453	5142329	5142529	14468	27,35,24	0,0,0	34,82,63	0,2,0	169	75	1	1	1.0,1.0,1.0	1.0,0.948,1.0	0.017
14469	ENSMUSG00000024875	Yif1a	chr19	+	5142156	5142250	5141568	5141724	5142329	5142529	14469	62,68,44	7,16,13	77160131	9,2,13	169	75	0.00152237	0.0568783	0.797,0.654,0.6	0.792,0.973,0.817	-0.177
14470	ENSMUSG00000023072	Cep89	chr7	+	35117066	35117285	35115752	35115884	35117643	35117693	14470	13,16,19	0,0,2	27,28,9	0,0,0	294	75	1	1	1.0,1.0,0.708	1.0,1.0,1.0	-0.097
14471	ENSMUSG00000023072	Cep89	chr7	+	35124469	35124619	35124081	35124197	35127024	35127140	14471	0,2,1	2,0,3	0,0,0	5,5,2	225	75	1	1	0.0,1.0,0.1	0.0,0.0,0.0	0.367
14472	ENSMUSG00000023072	Cep89	chr7	+	35129339	35129536	35128581	35128723	35131942	35132032	14472	0,3,1	3,6,3	4,3,4	1,2,8	272	75	0.034698	0.478393	0.0,0.121,0.084	0.524,0.293,0.121	-0.244
14474	ENSMUSG00000032059	Alg9	chr9	+	50694557	50694628	50690269	50690404	50699452	50699541	14474	13,9,15	2,0,0	16,10,15	0,1,0	146	75	1	1	0.77,1.0,1.0	1.0,0.837,1.0	-0.022
14475	ENSMUSG00000032059	Alg9	chr9	+	50698880	50698982	50694557	50694628	50699452	50699541	14475	0,2,0	12,7,7	1,7,0	14,9,10	177	75	0.0616829	0.693534	0.0,0.108,0.0	0.029,0.248,0.0	-0.056
14476	ENSMUSG00000032059	Alg9	chr9	+	50711418	50711541	50703601	50703707	50713237	50713392	14476	10,12,27	0,3,0	26,22,23	1,0,0	198	75	1	1	1.0,0.602,1.0	0.908,1.0,1.0	-0.102
14478	ENSMUSG00000032059	Alg9	chr9	+	50733884	50734015	50719976	50720106	50754033	50754063	14478	6,10,19	0,0,2	39,51,12	0,0,1	206	75	1	1	1.0,1.0,0.776	1.0,1.0,0.814	-0.013
14479	ENSMUSG00000062646	Ganc	chr2	+	120241915	120242024	120236594	120236809	120249838	120249921	14479	39,44,49	1,0,0	36,77,63	0,0,0	184	75	1	1	0.941,1.0,1.0	1.0,1.0,1.0	-0.02
14480	ENSMUSG00000062646	Ganc	chr2	+	120254179	120254225	120252505	120252685	120258210	120258277	14480	18,11,7	0,0,0	7,33,23	2,0,0	121	75	1	1	1.0,1.0,1.0	0.684,1.0,1.0	0.105
14481	ENSMUSG00000062646	Ganc	chr2	+	120261421	120261575	120261035	120261216	120264102	120264338	14481	24,38,39	1,1,1	29,77,32	1,2,0	229	75	1	1	0.887,0.926,0.927	0.905,0.927,1.0	-0.031
14482	ENSMUSG00000036053	Fmnl2	chr2	+	52944465	52944618	52941211	52941295	52958513	52958622	14482	17,35,19	0,4,2	32,31,9	0,0,0	228	75	0.0133866	0.251008	1.0,0.742,0.758	1.0,1.0,1.0	-0.167
14483	ENSMUSG00000036053	Fmnl2	chr2	+	53018728	53018854	53016864	53016988	53021851	53022215	14483	3,1,0	4,0,0	0,0,1	2,2,0	201	75	1	1	0.219,1.0,NA	0.0,0.0,1.0	0.276
14484	ENSMUSG00000036053	Fmnl2	chr2	+	53020423	53020470	53016864	53016988	53021851	53023816	14484	0,6,3	4,0,0	2,2,2	2,2,0	122	75	0.217801	1	0.0,1.0,1.0	0.381,0.381,1.0	0.079
14485	ENSMUSG00000036053	Fmnl2	chr2	+	53020423	53020517	53016864	53016988	53021851	53023816	14485	0,9,3	4,0,0	7,9,4	2,2,0	169	75	0.415209	1	0.0,1.0,1.0	0.608,0.666,1.0	-0.091
14486	ENSMUSG00000026173	Plcd4	chr1	+	74601000	74601096	74599448	74599652	74601179	74601382	14486	1,2,2	1,1,3	0,1,0	0,9,2	171	75	1	1	0.305,0.467,0.226	NA,0.046,0.0	0.31
14487	ENSMUSG00000026173	Plcd4	chr1	+	74601000	74601096	74599448	74599652	74601213	74601382	14487	0,2,1	98,54,100	3,2,1	132,144,74	171	75	1	1	0.0,0.016,0.004	0.01,0.006,0.006	-0.001
14491	ENSMUSG00000042042	Csgalnact2	chr6	-	118101272	118101374	118097905	118098084	118103082	118103299	14491	63,64,74	0,1,0	76,68,46	0,0,0	177	75	1	1	1.0,0.964,1.0	1.0,1.0,1.0	-0.012
14492	ENSMUSG00000005338	Cadm3	chr1	-	173165586	173165712	173160824	173164706	173168620	173168790	14492	16,23,10	1,1,0	19,40,24	0,0,0	201	75	1	1	0.857,0.896,1.0	1.0,1.0,1.0	-0.082
14493	ENSMUSG00000005338	Cadm3	chr1	-	173176588	173176690	173173988	173174129	173194978	173195199	14493	0,1,1	1,8,7	2,1,11	2,12,8	177	75	0.000678118	0.0319145	0.0,0.05,0.057	0.298,0.034,0.368	-0.198
14494	ENSMUSG00000078515	Ddi2	chr4	-	141416580	141416642	141404859	141412942	141419565	141419755	14494	2,19,10	62,26,101	16,14,5	59,66,66	137	75	1	1	0.017,0.286,0.051	0.129,0.104,0.04	0.027
14495	ENSMUSG00000078515	Ddi2	chr4	-	141419565	141419755	141404859	141412942	141422717	141422821	14495	332190365	0,0,0	322374318	2,0,0	265	75	1	1	1.0,1.0,1.0	0.979,1.0,1.0	0.007
14496	ENSMUSG00000030881	Arfip2	chr7	-	105286327	105286485	105286017	105286192	105287025	105287247	14496	29,38,27	0,0,1	35,41,26	0,0,0	233	75	1	1	1.0,1.0,0.897	1.0,1.0,1.0	-0.034
14497	ENSMUSG00000030881	Arfip2	chr7	-	105286858	105286932	105286326	105286485	105287025	105287252	14497	2,0,1	4,3,0	0,7,1	5,5,6	149	75	0.277742	1	0.201,0.0,1.0	0.0,0.413,0.077	0.237
14499	ENSMUSG00000030881	Arfip2	chr7	-	105287025	105287247	105286327	105286485	105287415	105287534	14499	24,21,16	0,1,0	27,37,39	0,0,0	297	75	1	1	1.0,0.841,1.0	1.0,1.0,1.0	-0.053
14500	ENSMUSG00000030881	Arfip2	chr7	-	105287069	105287247	105286327	105286485	105287415	105287534	14500	16,11,14	0,1,0	20,27,29	0,0,0	253	75	1	1	1.0,0.765,1.0	1.0,1.0,1.0	-0.078
14501	ENSMUSG00000030881	Arfip2	chr7	-	105287146	105287247	105286327	105286485	105287415	105287534	14501	7,5,7	0,1,0	11,15,13	0,0,0	176	75	1	1	1.0,0.681,1.0	1.0,1.0,1.0	-0.106
14502	ENSMUSG00000030881	Arfip2	chr7	-	105288531	105288632	105288215	105288312	105289451	105289544	14502	3,5,7	0,0,0	11,3,14	1,0,0	176	75	1	1	1.0,1.0,1.0	0.824,1.0,1.0	0.059
14503	ENSMUSG00000030881	Arfip2	chr7	-	105288531	105288672	105287793	105288312	105289451	105289521	14503	15,19,13	0,0,0	11,29,21	1,0,0	216	75	1	1	1.0,1.0,1.0	0.793,1.0,1.0	0.069
14507	ENSMUSG00000026492	Tfb2m	chr1	-	179359629	179359692	179358868	179359029	179361197	179361287	14507	61,56,98	0,1,2	76,90,69	1,1,4	138	75	0.681017	1	1.0,0.968,0.964	0.976,0.98,0.904	0.024
14508	ENSMUSG00000026492	Tfb2m	chr1	-	179360234	179360289	179359629	179359692	179361197	179361262	14508	0,1,0	41,33,75	0,0,0	46,57,46	130	75	1	1	0.0,0.017,0.0	0.0,0.0,0.0	0.006
14509	ENSMUSG00000026492	Tfb2m	chr1	-	179365263	179365412	179361197	179361287	179369871	179370022	14509	78,67,90	1,1,0	106103112	1,2,0	224	75	1	1	0.963,0.957,1.0	0.973,0.945,1.0	0.001
14510	ENSMUSG00000026492	Tfb2m	chr1	-	179370489	179370697	179369871	179370022	179372462	179372551	14510	7,6,2	52,23,45	3,5,4	43,31,36	283	75	1	1	0.034,0.065,0.012	0.018,0.041,0.029	0.008
14511	ENSMUSG00000026492	Tfb2m	chr1	-	179372462	179372551	179369871	179370022	179373386	179373832	14511	77,56,81	2,0,2	77,89,70	1,1,0	164	75	0.654446	1	0.946,1.0,0.949	0.972,0.976,1.0	-0.018
14512	ENSMUSG00000026492	Tfb2m	chr1	-	179372931	179373023	179372462	179372551	179373386	179373457	14512	0,0,1	30,34,43	0,0,0	35,64,38	167	75	1	1	0.0,0.0,0.01	0.0,0.0,0.0	0.003
14513	ENSMUSG00000027466	Rbck1	chr2	-	152160231	152160375	152158253	152158834	152160632	152160731	14513	21,65,34	0,0,0	55,93,81	0,0,2	219	75	1	1	1.0,1.0,1.0	1.0,1.0,0.933	0.022
14514	ENSMUSG00000027466	Rbck1	chr2	-	152165091	152165252	152164079	152164191	152166186	152166284	14514	22,37,23	1,4,1	57,75,68	4,0,4	236	75	0.757896	1	0.875,0.746,0.88	0.819,1.0,0.844	-0.054
14516	ENSMUSG00000039246	Lyplal1	chr1	-	185832389	185832559	185821640	185821756	185846460	185846560	14516	9,7,18	1,1,1	6,19,21	0,2,2	245	75	0.630582	1	0.734,0.682,0.846	1.0,0.744,0.763	-0.082
14519	ENSMUSG00000025408	Ddit3	chr10	+	127129580	127129628	127126642	127126760	127131189	127131347	14519	10,20,17	0,2,4	20,15,16	3,0,0	123	75	0.102952	0.938734	1.0,0.859,0.722	0.803,1.0,1.0	-0.074
14520	ENSMUSG00000026308	Klhl30	chr1	+	91286509	91286698	91285476	91285632	91287057	91287203	14520	137183160	0,0,0	368250269	2,0,2	264	75	1	1	1.0,1.0,1.0	0.981,1.0,0.974	0.015
14521	ENSMUSG00000003119	Cdk12	chr11	+	98140535	98140926	98136042	98136495	98154295	98154396	14521	18,54,65	0,0,0	28,111,42	0,2,0	466	75	1	1	1.0,1.0,1.0	1.0,0.899,1.0	0.034
14523	ENSMUSG00000020863	Luc7l3	chr11	-	94183219	94183298	94182154	94182404	94183752	94183858	14523	1,5,1	1,0,8	0,7,0	3,2,5	154	75	0.293031	1	0.328,1.0,0.057	0.0,0.63,0.0	0.252
14524	ENSMUSG00000020863	Luc7l3	chr11	-	94183232	94183298	94181886	94182404	94183752	94183858	14524	2,13,2	1,0,8	0,10,0	3,2,5	141	75	0.0472267	0.583771	0.515,1.0,0.117	0.0,0.727,0.0	0.302
14526	ENSMUSG00000089872	Rps6kc1	chr1	-	190566202	190566295	190542270	190542318	190576683	190576799	14526	35,38,14	9,4,6	28,43,32	3,5,9	168	75	0.524451	1	0.635,0.809,0.51	0.806,0.793,0.613	-0.086
14527	ENSMUSG00000089872	Rps6kc1	chr1	-	190576683	190576799	190531209	190532778	190603788	190604148	14527	33,40,30	0,0,4	29,45,21	0,0,0	191	75	0.444508	1	1.0,1.0,0.747	1.0,1.0,1.0	-0.084
14528	ENSMUSG00000089872	Rps6kc1	chr1	-	190576683	190576799	190566202	190566295	190603788	190604148	14528	46,53,35	0,0,0	39,69,31	1,0,0	191	75	1	1	1.0,1.0,1.0	0.939,1.0,1.0	0.02
14529	ENSMUSG00000089872	Rps6kc1	chr1	-	190603788	190604148	190576683	190576799	190617530	190617624	14529	89105137	0,0,1	84,119,93	0,0,1	435	75	1	1	1.0,1.0,0.959	1.0,1.0,0.941	0.006
14530	ENSMUSG00000089872	Rps6kc1	chr1	-	190617530	190617624	190603788	190604148	190620845	190620961	14530	15,19,22	0,0,1	25,35,21	2,0,0	169	75	1	1	1.0,1.0,0.907	0.847,1.0,1.0	0.02
14531	ENSMUSG00000089872	Rps6kc1	chr1	-	190617530	190617624	190603788	190604148	190631647	190631768	14531	7,13,15	1,0,2	16,19,11	0,0,1	169	75	1	1	0.756,1.0,0.769	1.0,1.0,0.83	-0.102
14532	ENSMUSG00000089872	Rps6kc1	chr1	-	190620845	190620961	190603788	190604148	190631647	190631768	14532	14,7,20	1,0,2	22,38,16	0,0,1	191	75	0.778563	1	0.846,1.0,0.797	1.0,1.0,0.863	-0.073
14533	ENSMUSG00000089872	Rps6kc1	chr1	-	190620845	190620961	190617530	190617624	190631647	190631768	14533	22,14,27	0,1,0	29,55,27	0,1,1	191	75	1	1	1.0,0.846,1.0	1.0,0.956,0.914	-0.008
14534	ENSMUSG00000089872	Rps6kc1	chr1	-	190637139	190637315	190631647	190631768	190643752	190643935	14534	4,3,1	1,0,1	6,5,2	1,2,0	251	75	0.832187	1	0.544,1.0,0.23	0.642,0.428,1.0	-0.099
14535	ENSMUSG00000089872	Rps6kc1	chr1	-	190637279	190637315	190631647	190631768	190643752	190643944	14535	5,7,15	1,0,1	15,8,9	1,2,0	111	75	1	1	0.772,1.0,0.91	0.91,0.73,1.0	0.014
14536	ENSMUSG00000026269	Rnpepl1	chr1	+	92843535	92843687	92842780	92842921	92844076	92844193	14536	87117100	0,2,0	120305155	0,5,0	227	75	1	1	1.0,0.951,1.0	1.0,0.953,1.0	-0.001
14537	ENSMUSG00000026269	Rnpepl1	chr1	+	92843545	92843687	92842780	92842921	92844076	92844193	14537	38,70,54	0,2,0	69,178,88	0,5,0	217	75	1	1	1.0,0.924,1.0	1.0,0.925,1.0	0
14538	ENSMUSG00000026269	Rnpepl1	chr1	+	92844868	92844982	92844432	92844668	92845355	92845468	14538	53,91,85	0,0,0	107137127	1,2,0	189	75	1	1	1.0,1.0,1.0	0.977,0.965,1.0	0.019
14542	ENSMUSG00000053641	Dennd4a	chr9	+	64742789	64742868	64742567	64742634	64743235	64743363	14542	0,1,0	1,2,3	0,2,0	2,14,1	154	75	1	1	0.0,0.196,0.0	0.0,0.065,0.0	0.044
14544	ENSMUSG00000069135	Cep43	chr17	+	8394350	8394410	8391759	8391840	8401059	8401286	14544	21,23,30	14,1,4	38,73,49	10,10,6	135	75	0.827699	1	0.455,0.927,0.806	0.679,0.802,0.819	-0.037
14545	ENSMUSG00000069135	Cep43	chr17	+	8411016	8411113	8410229	8410269	8413352	8415307	14545	32,58,39	0,0,2	53,93,72	0,1,2	172	75	1	1	1.0,1.0,0.895	1.0,0.976,0.94	-0.007
14546	ENSMUSG00000005823	Gpr108	chr17	-	57544423	57544497	57544205	57544323	57544850	57544926	14546	36,11,28	0,0,0	38,43,29	1,0,4	149	75	0.36885	1	1.0,1.0,1.0	0.95,1.0,0.785	0.088
14547	ENSMUSG00000030613	Ccdc90b	chr7	+	92217679	92217783	92216829	92216949	92221746	92221848	14547	37,58,40	1,1,0	58,102,90	0,1,0	179	75	1	1	0.939,0.96,1.0	1.0,0.977,1.0	-0.026
14548	ENSMUSG00000030613	Ccdc90b	chr7	+	92221746	92221848	92217679	92217783	92223829	92223871	14548	35,82,58	0,0,0	55,127,96	6,6,3	177	75	1.97693e-05	0.00256328	1.0,1.0,1.0	0.795,0.9,0.931	0.125
14549	ENSMUSG00000040877	Wdr25	chr12	+	108862817	108862985	108860218	108860256	108863834	108864651	14549	0,3,3	2,4,5	6,9,1	10,0,1	243	75	0.0984168	0.911477	0.0,0.188,0.156	0.156,1.0,0.236	-0.349
14550	ENSMUSG00000040877	Wdr25	chr12	+	108862817	108862985	108860242	108861815	108863834	108864651	14550	0,3,3	2,0,0	4,9,1	0,0,0	243	75	0.364748	1	0.0,1.0,1.0	1.0,1.0,1.0	-0.333
14551	ENSMUSG00000040877	Wdr25	chr12	+	108863834	108863932	108860218	108860256	108946616	108946764	14551	2,4,6	0,1,0	10,0,1	0,0,0	173	75	1	1	1.0,0.634,1.0	1.0,NA,1.0	-0.122
14552	ENSMUSG00000040877	Wdr25	chr12	+	108946616	108946764	108863834	108864651	108990888	108991059	14552	4,1,2	0,0,0	1,9,11	0,1,0	223	75	1	1	1.0,1.0,1.0	1.0,0.752,1.0	0.083
14553	ENSMUSG00000040877	Wdr25	chr12	+	108958732	108958863	108946616	108946764	108990888	108991059	14553	1,1,4	0,0,0	0,7,13	0,1,0	206	75	1	1	1.0,1.0,1.0	NA,0.718,1.0	0.141
14554	ENSMUSG00000034863	Ano8	chr8	-	71934262	71934394	71933079	71933886	71934595	71934670	14554	28,20,33	3,4,2	13,52,53	2,2,6	207	75	0.734362	1	0.772,0.644,0.857	0.702,0.904,0.762	-0.032
14555	ENSMUSG00000034863	Ano8	chr8	-	71934595	71934670	71933079	71933886	71934776	71934832	14555	22,11,33	0,0,0	17,35,35	0,0,2	150	75	1	1	1.0,1.0,1.0	1.0,1.0,0.897	0.034
14557	ENSMUSG00000034863	Ano8	chr8	-	71936091	71936208	71935883	71936011	71936911	71937008	14557	57,48,39	0,0,3	36,34,53	2,4,5	192	75	0.00208136	0.0700763	1.0,1.0,0.835	0.875,0.769,0.805	0.129
14558	ENSMUSG00000026842	Abl1	chr2	+	31580566	31580771	31579622	31579954	31668345	31668519	14558	0,3,4	7,4,4	10,8,2	5,6,2	280	75	0.0199375	0.32684	0.0,0.167,0.211	0.349,0.263,0.211	-0.148
14559	ENSMUSG00000026842	Abl1	chr2	+	31585760	31585904	31578548	31579954	31668345	31668519	14559	1,1,3	7,4,4	1,2,5	5,6,2	219	75	0.432782	1	0.047,0.079,0.204	0.064,0.102,0.461	-0.099
14570	ENSMUSG00000025959	Klf7	chr1	-	64160058	64160298	64117865	64118493	64160544	64160641	14570	7,24,28	0,0,0	30,29,28	0,1,0	315	75	1	1	1.0,1.0,1.0	1.0,0.873,1.0	0.042
14571	ENSMUSG00000102976	Zc3h11a	chr1	-	133579515	133579563	133575207	133575267	133581710	133581770	14571	6,14,10	49,25,92	15,9,4	95,90,49	123	75	0.289571	1	0.069,0.255,0.062	0.088,0.057,0.047	0.065
14574	ENSMUSG00000102976	Zc3h11a	chr1	-	133583082	133583136	133581710	133581770	133588974	133589056	14574	13,4,7	6,5,5	8,28,11	8,6,4	129	75	0.347964	1	0.557,0.317,0.449	0.368,0.731,0.615	-0.13
14575	ENSMUSG00000102976	Zc3h11a	chr1	-	133583082	133583136	133581710	133581770	133588993	133589098	14575	3,4,2	2,0,1	4,17,8	4,0,0	129	75	0.684001	1	0.466,1.0,0.538	0.368,1.0,1.0	-0.121
14576	ENSMUSG00000102976	Zc3h11a	chr1	-	133583082	133583136	133582057	133582176	133588974	133589056	14576	7,0,2	1,0,0	5,11,3	0,0,1	129	75	1	1	0.803,NA,1.0	1.0,1.0,0.636	0.023
14577	ENSMUSG00000102976	Zc3h11a	chr1	-	133585126	133585154	133583082	133583136	133588974	133589118	14577	0,4,0	14,5,9	0,0,0	6,15,7	103	75	0.551789	1	0.0,0.368,0.0	0.0,0.0,0.0	0.123
14578	ENSMUSG00000102976	Zc3h11a	chr1	-	133585126	133585154	133583082	133583136	133588993	133589116	14578	0,0,1	0,0,0	0,0,0	2,1,2	103	75	1	1	NA,NA,1.0	0.0,0.0,0.0	1
14579	ENSMUSG00000102976	Zc3h11a	chr1	-	133588313	133588359	133583082	133583136	133588974	133589118	14579	0,0,0	14,5,9	1,0,0	6,15,7	121	75	1	1	0.0,0.0,0.0	0.094,0.0,0.0	-0.031
14583	ENSMUSG00000029521	Chek2	chr5	+	111014803	111014919	111014128	111014292	111015873	111015959	14583	2,10,0	0,4,0	11,11,6	0,0,0	191	75	1	1	1.0,0.495,NA	1.0,1.0,1.0	-0.252
14589	ENSMUSG00000027405	Nop56	chr2	+	130120332	130120451	130120075	130120210	130120816	130121199	14589	1,16,13	17,15,22	6,4,14	31,41,21	194	75	0.161201	1	0.022,0.292,0.186	0.07,0.036,0.205	0.063
14591	ENSMUSG00000026701	Prdx6	chr1	-	161074826	161074983	161071765	161071912	161078326	161078736	14591	106120201	2,0,0	240339245	0,0,0	232	75	1	1	0.945,1.0,1.0	1.0,1.0,1.0	-0.018
14592	ENSMUSG00000026701	Prdx6	chr1	-	161074826	161074983	161071765	161071912	161078563	161078739	14592	106120199	0,0,0	243339245	0,0,1	232	75	1	1	1.0,1.0,1.0	1.0,1.0,0.988	0.004
14593	ENSMUSG00000026701	Prdx6	chr1	-	161074826	161074983	161071765	161071912	161078591	161078789	14593	156195255	8,0,5	345522359	3,9,5	232	75	1	1	0.863,1.0,0.943	0.974,0.949,0.959	-0.025
14594	ENSMUSG00000026701	Prdx6	chr1	-	161076928	161077039	161074826	161074983	161078591	161078736	14594	18,4,12	50,75,56	13,23,3	105183114	186	75	0.12654	1	0.127,0.021,0.08	0.048,0.048,0.01	0.041
14595	ENSMUSG00000001924	Uba1	chrX	+	20525438	20525535	20524659	20524765	20534687	20534804	14595	0,3,0	7,15,13	0,0,0	18,18,14	172	75	1	1	0.0,0.08,0.0	0.0,0.0,0.0	0.027
14596	ENSMUSG00000001924	Uba1	chrX	+	20539054	20539210	20538673	20538754	20541824	20541990	14596	233262284	0,4,0	366584412	0,0,0	231	75	1	1	1.0,0.955,1.0	1.0,1.0,1.0	-0.015
14597	ENSMUSG00000038604	Ripor1	chr8	+	106341030	106341157	106331886	106331982	106341272	106341425	14597	22,66,29	0,2,0	26,47,49	0,0,0	202	75	1	1	1.0,0.925,1.0	1.0,1.0,1.0	-0.025
14598	ENSMUSG00000038604	Ripor1	chr8	+	106342759	106342803	106342610	106342674	106342889	106343015	14598	22,35,46	4,0,0	14,26,42	2,0,5	119	75	0.219315	1	0.776,1.0,1.0	0.815,1.0,0.841	0.04
14600	ENSMUSG00000027285	Haus2	chr2	+	120442818	120442911	120439863	120440026	120446335	120446468	14600	2,10,6	0,0,1	7,10,7	0,0,0	168	75	1	1	1.0,1.0,0.728	1.0,1.0,1.0	-0.091
14601	ENSMUSG00000027285	Haus2	chr2	+	120443531	120443601	120442818	120442911	120446335	120446468	14601	15,24,20	0,0,0	19,28,37	1,0,0	145	75	1	1	1.0,1.0,1.0	0.908,1.0,1.0	0.031
14602	ENSMUSG00000027285	Haus2	chr2	+	120446335	120446468	120443531	120443601	120448353	120448462	14602	24,30,29	0,0,0	39,49,71	0,0,2	208	75	1	1	1.0,1.0,1.0	1.0,1.0,0.928	0.024
14605	ENSMUSG00000035086	Becn1	chr11	-	101181264	101181325	101180608	101180751	101182208	101182358	14605	62,101,83	0,0,0	78129116	2,0,0	136	75	1	1	1.0,1.0,1.0	0.956,1.0,1.0	0.015
14606	ENSMUSG00000035086	Becn1	chr11	-	101189834	101189902	101186359	101187142	101192553	101192682	14606	44,46,67	0,0,0	99,147,78	0,0,2	143	75	1	1	1.0,1.0,1.0	1.0,1.0,0.953	0.016
14607	ENSMUSG00000044337	Ackr3	chr1	+	90137309	90137592	90131727	90131809	90141516	90141555	14607	1,10,7	6,16,15	2,7,9	18,36,20	358	75	0.284644	1	0.034,0.116,0.089	0.023,0.039,0.086	0.03
14608	ENSMUSG00000013698	Pea15a	chr1	-	172031812	172032031	172027974	172028148	172034163	172034264	14608	0,3,3	13,37,7	0,2,3	29,62,28	294	75	1	1	0.0,0.02,0.099	0.0,0.008,0.027	0.028
14610	ENSMUSG00000026021	Sumo1	chr1	-	59694616	59694691	59683154	59683753	59709838	59709898	14610	55,73,71	1,0,0	88,113,75	0,0,0	150	75	1	1	0.965,1.0,1.0	1.0,1.0,1.0	-0.012
14611	ENSMUSG00000026249	Serpine2	chr1	-	79777184	79777271	79774542	79774626	79779172	79779273	14611	154151166	2,0,0	152358197	1,1,2	162	75	1	1	0.973,1.0,1.0	0.986,0.994,0.979	0.005
14612	ENSMUSG00000026249	Serpine2	chr1	-	79794444	79794672	79788270	79788468	79798993	79799274	14612	163236191	2,1,0	253334291	1,2,0	303	75	1	1	0.953,0.983,1.0	0.984,0.976,1.0	-0.008
14615	ENSMUSG00000043065	Spice1	chr16	+	44178122	44178266	44167776	44167869	44185946	44186049	14615	13,10,4	0,0,1	19,15,17	0,0,0	219	75	1	1	1.0,1.0,0.578	1.0,1.0,1.0	-0.141
14616	ENSMUSG00000043065	Spice1	chr16	+	44196004	44196155	44192896	44193028	44197160	44197385	14616	15,16,10	0,0,0	20,34,13	0,2,2	226	75	0.217646	1	1.0,1.0,1.0	1.0,0.849,0.683	0.156
14617	ENSMUSG00000043065	Spice1	chr16	+	44205033	44205136	44202381	44202565	44205981	44206069	14617	8,5,9	0,0,0	8,13,20	0,2,0	178	75	1	1	1.0,1.0,1.0	1.0,0.733,1.0	0.089
14618	ENSMUSG00000039630	Hnrnpu	chr1	-	178151530	178151581	178151184	178151278	178152807	178152878	14618	0,1,2	1,6,7	1,2,0	1,11,0	126	75	1	1	0.0,0.09,0.145	0.373,0.098,NA	-0.157
14619	ENSMUSG00000042010	Acacb	chr5	+	114303569	114304201	114284595	114284886	114322110	114322243	14619	114713391315	0,0,0	198333482317	0,1,2	707	75	1	1	1.0,1.0,1.0	1.0,0.997,0.992	0.004
14620	ENSMUSG00000042010	Acacb	chr5	+	114354661	114354775	114351673	114351798	114354871	114354985	14620	217245261	0,0,0	392863468	1,0,0	189	75	1	1	1.0,1.0,1.0	0.994,1.0,1.0	0.002
14621	ENSMUSG00000042010	Acacb	chr5	+	114377752	114377896	114376678	114376789	114378604	114378725	14621	241247301	0,2,0	498865646	1,0,2	219	75	1	1	1.0,0.977,1.0	0.994,1.0,0.991	-0.003
14629	ENSMUSG00000041482	Piezo2	chr18	-	63232123	63232165	63225873	63226088	63235091	63235265	14629	0,0,0	0,2,0	1,0,0	0,0,1	117	75	1	1	NA,0.0,NA	1.0,NA,0.0	-0.5
14633	ENSMUSG00000042642	Flad1	chr3	-	89313161	89313260	89312887	89313077	89314715	89314863	14633	56,71,84	0,0,0	99266155	3,3,1	174	75	0.628406	1	1.0,1.0,1.0	0.934,0.975,0.985	0.035
14634	ENSMUSG00000042642	Flad1	chr3	-	89314715	89314863	89313161	89313260	89315728	89316473	14634	71,87,128	0,0,1	123282201	0,0,0	223	75	1	1	1.0,1.0,0.977	1.0,1.0,1.0	-0.008
14635	ENSMUSG00000042642	Flad1	chr3	-	89318464	89318687	89315728	89316473	89318867	89319088	14635	87,84,106	0,1,2	105231160	0,0,0	298	75	1	1	1.0,0.955,0.93	1.0,1.0,1.0	-0.038
14636	ENSMUSG00000042642	Flad1	chr3	-	89318464	89318687	89315728	89316473	89319052	89319176	14636	91,88,120	0,0,0	121246169	4,0,2	298	75	0.847775	1	1.0,1.0,1.0	0.884,1.0,0.955	0.054
14637	ENSMUSG00000042642	Flad1	chr3	-	89318464	89318687	89315728	89316473	89319090	89319170	14637	103100118	0,1,2	123261183	0,1,1	298	75	1	1	1.0,0.962,0.937	1.0,0.985,0.979	-0.022
14640	ENSMUSG00000070939	Tgfbrap1	chr1	-	43110620	43110815	43106633	43106788	43114410	43115112	14640	40,18,30	0,0,0	38,50,79	0,0,1	270	75	1	1	1.0,1.0,1.0	1.0,1.0,0.956	0.015
14643	ENSMUSG00000070939	Tgfbrap1	chr1	-	43134524	43134679	43114775	43115112	43136011	43136209	14643	0,0,0	2,1,0	1,0,0	3,1,4	230	75	1	1	0.0,0.0,NA	0.098,0.0,0.0	-0.033
14645	ENSMUSG00000038546	Ranbp9	chr13	-	43576026	43576139	43574686	43574795	43578505	43578690	14645	78,88,95	0,0,4	149235123	0,0,0	188	75	1	1	1.0,1.0,0.905	1.0,1.0,1.0	-0.032
14646	ENSMUSG00000038546	Ranbp9	chr13	-	43578505	43578690	43576026	43576139	43583923	43583946	14646	103142131	0,0,0	204314182	1,0,0	260	75	1	1	1.0,1.0,1.0	0.983,1.0,1.0	0.006
14647	ENSMUSG00000038546	Ranbp9	chr13	-	43583923	43583946	43578505	43578690	43588289	43588457	14647	30,39,62	0,0,0	85,160,89	0,0,2	98	75	1	1	1.0,1.0,1.0	1.0,1.0,0.971	0.01
14649	ENSMUSG00000026880	Stom	chr2	-	35216432	35216536	35215325	35215398	35226870	35226988	14649	22,123,54	0,0,0	101324230	3,6,0	179	75	0.711855	1	1.0,1.0,1.0	0.934,0.958,1.0	0.036
14651	ENSMUSG00000016239	Lonrf3	chrX	+	35603172	35603328	35598864	35598987	35605275	35605407	14651	4,0,0	0,3,4	1,3,6	0,0,2	231	75	0.000127075	0.0103219	1.0,0.0,0.0	1.0,1.0,0.493	-0.498
14653	ENSMUSG00000029587	Zfp12	chr5	+	143226074	143226170	143225708	143225835	143229816	143230385	14653	2,14,9	4,1,0	13,21,12	0,1,4	171	75	0.687075	1	0.18,0.86,1.0	1.0,0.902,0.568	-0.143
14654	ENSMUSG00000029587	Zfp12	chr5	+	143226074	143226170	143225708	143225905	143229816	143230385	14654	1,9,6	2,2,0	8,16,9	0,0,2	171	75	0.0699363	0.749019	0.18,0.664,1.0	1.0,1.0,0.664	-0.273
14655	ENSMUSG00000029587	Zfp12	chr5	+	143226074	143226170	143225793	143225857	143229816	143230385	14655	0,9,6	0,0,0	7,15,8	1,0,0	171	75	1	1	NA,1.0,1.0	0.754,1.0,1.0	0.082
14662	ENSMUSG00000033581	Igf2bp2	chr16	-	21938977	21939170	21907811	21907860	21939946	21939986	14662	9,2,8	0,0,0	2,0,4	2,0,0	268	75	1	1	1.0,1.0,1.0	0.219,NA,1.0	0.39
14663	ENSMUSG00000061273	Mmgt1	chrX	-	55636437	55636541	55630871	55634663	55640749	55640802	14663	66,50,91	1,0,1	84,109,91	2,2,0	179	75	1	1	0.965,1.0,0.974	0.946,0.958,1.0	0.012
14664	ENSMUSG00000061273	Mmgt1	chrX	-	55640749	55640802	55636437	55636541	55643144	55643429	14664	45,41,62	0,0,0	64,88,70	0,2,0	128	75	1	1	1.0,1.0,1.0	1.0,0.963,1.0	0.012
14668	ENSMUSG00000036620	Mgat4b	chr11	+	50124102	50124210	50123771	50123902	50124290	50124484	14668	68,72,85	0,0,0	141,108,89	0,3,0	183	75	1	1	1.0,1.0,1.0	1.0,0.937,1.0	0.021
14670	ENSMUSG00000028608	Czib	chr4	+	107749151	107749233	107748661	107748718	107749418	107749450	14670	76,87,65	0,2,0	55,107,78	0,0,0	157	75	1	1	1.0,0.954,1.0	1.0,1.0,1.0	-0.015
14671	ENSMUSG00000028608	Czib	chr4	+	107749156	107749233	107748661	107748718	107749418	107749450	14671	21,30,29	0,2,0	22,41,24	0,0,0	152	75	1	1	1.0,0.881,1.0	1.0,1.0,1.0	-0.04
14673	ENSMUSG00000028608	Czib	chr4	+	107752747	107752783	107752069	107752135	107753858	107754315	14673	0,1,0	0,0,0	1,0,0	0,1,0	111	75	1	1	NA,1.0,NA	1.0,0.0,NA	0.5
14674	ENSMUSG00000028608	Czib	chr4	+	107753858	107753945	107752069	107752135	107754067	107754315	14674	0,0,0	29,27,43	0,1,0	31,80,35	162	75	1	1	0.0,0.0,0.0	0.0,0.006,0.0	-0.002
14677	ENSMUSG00000037110	Ralgapa2	chr2	-	146199007	146199066	146195090	146195199	146199876	146200005	14677	0,9,6	0,0,1	3,16,3	1,0,1	134	75	1	1	NA,1.0,0.771	0.627,1.0,0.627	0.134
14679	ENSMUSG00000037110	Ralgapa2	chr2	-	146260281	146260422	146254653	146254788	146263512	146263677	14679	6,32,16	0,6,4	10,56,44	2,14,1	216	75	0.852839	1	1.0,0.649,0.581	0.635,0.581,0.939	0.025
14680	ENSMUSG00000037110	Ralgapa2	chr2	-	146285703	146285931	146277758	146277926	146289195	146289212	14680	39,79,52	0,0,2	39,103,75	2,0,0	303	75	1	1	1.0,1.0,0.866	0.828,1.0,1.0	0.013
14681	ENSMUSG00000037110	Ralgapa2	chr2	-	146289195	146289395	146285703	146285931	146291129	146291268	14681	25,59,35	0,0,2	40,54,48	0,0,0	275	75	1	1	1.0,1.0,0.827	1.0,1.0,1.0	-0.058
14682	ENSMUSG00000037110	Ralgapa2	chr2	-	146302633	146302691	146295328	146295372	146321296	146321349	14682	4,24,10	0,0,0	7,22,15	2,0,0	133	75	1	1	1.0,1.0,1.0	0.664,1.0,1.0	0.112
14683	ENSMUSG00000024083	Pja2	chr17	-	64604718	64604904	64599833	64600019	64615616	64616661	14683	152197177	61,49,77	212285258	74,77,76	261	75	0.472606	1	0.417,0.536,0.398	0.452,0.515,0.494	-0.037
14692	ENSMUSG00000038058	Nod1	chr6	-	54903507	54903738	54901743	54901994	54905019	54905083	14692	1,0,0	3,3,11	4,3,3	5,9,9	306	75	0.00749248	0.167699	0.076,0.0,0.0	0.164,0.076,0.076	-0.08
14693	ENSMUSG00000038058	Nod1	chr6	-	54915122	54915206	54914338	54914422	54916288	54916372	14693	6,8,21	0,0,0	22,15,15	0,0,1	159	75	1	1	1.0,1.0,1.0	1.0,1.0,0.876	0.041
14697	ENSMUSG00000037138	Aff3	chr1	-	38257343	38257536	38248633	38249728	38291721	38291759	14697	6,4,15	0,2,0	8,11,23	0,0,0	268	75	1	1	1.0,0.359,1.0	1.0,1.0,1.0	-0.214
14703	ENSMUSG00000029178	Klf3	chr5	+	64984146	64984225	64980221	64980372	64984452	64984510	14703	0,0,0	4,6,9	0,1,0	14,18,15	154	75	1	1	0.0,0.0,0.0	0.0,0.026,0.0	-0.009
14705	ENSMUSG00000006418	Rnf114	chr2	+	167348966	167349117	167345008	167345521	167352795	167352902	14705	50,82,59	2,1,0	79111129	9,6,2	226	75	0.00214944	0.0718392	0.892,0.965,1.0	0.744,0.86,0.955	0.099
14706	ENSMUSG00000006418	Rnf114	chr2	+	167354436	167354544	167353131	167353246	167356585	167358084	14706	144,99,160	0,0,0	204244147	0,2,0	183	75	1	1	1.0,1.0,1.0	1.0,0.98,1.0	0.007
14707	ENSMUSG00000066595	Flvcr1	chr1	-	190753272	190753453	190747554	190747695	190757573	190758355	14707	35,29,18	0,0,0	29,79,33	0,4,0	256	75	0.782901	1	1.0,1.0,1.0	1.0,0.853,1.0	0.049
14708	ENSMUSG00000061458	Nol10	chr12	+	17418309	17418388	17412595	17412681	17419466	17419616	14708	19,9,15	0,0,0	32,30,21	0,0,1	154	75	1	1	1.0,1.0,1.0	1.0,1.0,0.911	0.03
14714	ENSMUSG00000040669	Phc1	chr6	-	122309480	122309612	122302416	122302909	122310249	122310399	14714	8,9,9	11,1,2	13,11,8	0,6,2	207	75	0.338956	1	0.209,0.765,0.62	1.0,0.399,0.592	-0.132
14715	ENSMUSG00000040669	Phc1	chr6	-	122309480	122309636	122302416	122302909	122310249	122310399	14715	12,11,16	11,1,2	18,25,17	0,6,2	231	75	0.198644	1	0.262,0.781,0.722	1.0,0.575,0.734	-0.181
14723	ENSMUSG00000034911	Ushbp1	chr8	-	71838830	71838916	71838559	71838682	71839993	71840221	14723	2,5,6	0,0,0	8,29,19	1,0,0	161	75	1	1	1.0,1.0,1.0	0.788,1.0,1.0	0.071
14724	ENSMUSG00000034911	Ushbp1	chr8	-	71842664	71842829	71841399	71841649	71843284	71843373	14724	8,23,15	0,0,0	23,66,32	0,0,1	240	75	1	1	1.0,1.0,1.0	1.0,1.0,0.909	0.03
14725	ENSMUSG00000034911	Ushbp1	chr8	-	71843564	71843698	71840428	71843425	71845033	71845159	14725	21,12,7	0,0,0	23,15,22	0,0,1	209	75	1	1	1.0,1.0,1.0	1.0,1.0,0.888	0.037
14726	ENSMUSG00000027341	Tmem230	chr2	-	132085938	132086061	132081411	132082546	132087875	132087994	14726	76,53,102	0,0,0	130211132	0,2,0	198	75	1	1	1.0,1.0,1.0	1.0,0.976,1.0	0.008
14729	ENSMUSG00000002732	Fkbp7	chr2	-	76497670	76497786	76496050	76496154	76502040	76502192	14729	0,1,0	6,16,2	1,0,1	1,19,17	191	75	1	1	0.0,0.024,0.0	0.282,0.0,0.023	-0.094
14730	ENSMUSG00000047789	Slc38a9	chr13	+	112820595	112820680	112806120	112806265	112822599	112822732	14730	0,0,0	5,8,6	2,1,0	8,16,14	160	75	1	1	0.0,0.0,0.0	0.105,0.028,0.0	-0.044
14731	ENSMUSG00000047221	Fam185a	chr5	+	21638688	21638781	21634721	21634831	21643697	21643836	14731	14,41,17	0,0,0	43,70,52	0,1,0	168	75	1	1	1.0,1.0,1.0	1.0,0.969,1.0	0.01
14732	ENSMUSG00000024248	Cox7a2l	chr17	-	83811359	83811428	83809362	83810166	83811528	83811657	14732	5,7,1	3,5,4	12,10,10	9,3,8	144	75	0.357175	1	0.465,0.422,0.115	0.41,0.635,0.394	-0.146
14733	ENSMUSG00000024248	Cox7a2l	chr17	-	83811528	83811657	83809346	83810166	83821632	83821759	14733	133258163	0,2,0	237458304	0,0,0	204	75	1	1	1.0,0.979,1.0	1.0,1.0,1.0	-0.007
14734	ENSMUSG00000021252	Erg28	chr12	-	85870072	85870208	85868861	85869022	85871244	85871324	14734	1,4,0	15,2,0	0,0,2	9,1,1	211	75	1	1	0.023,0.416,NA	0.0,0.0,0.416	0.081
14735	ENSMUSG00000004233	Wars2	chr3	+	99094796	99095054	99048383	99048504	99111851	99111932	14735	31,20,37	0,0,0	32,44,40	2,0,0	333	75	1	1	1.0,1.0,1.0	0.783,1.0,1.0	0.072
14736	ENSMUSG00000004233	Wars2	chr3	+	99111851	99111932	99048411	99048504	99112540	99112626	14736	11,4,8	2,0,0	10,18,13	0,0,0	156	75	1	1	0.726,1.0,1.0	1.0,1.0,1.0	-0.091
14738	ENSMUSG00000004233	Wars2	chr3	+	99121971	99122090	99112540	99112626	99123774	99126519	14738	7,35,18	0,0,4	4,30,23	1,4,0	194	75	0.156578	1	1.0,1.0,0.635	0.607,0.744,1.0	0.095
14739	ENSMUSG00000058835	Abi1	chr2	-	22840195	22840282	22836587	22836773	22843446	22843620	14739	21,21,20	0,0,3	29,63,36	2,2,7	162	75	0.0294813	0.4281	1.0,1.0,0.755	0.87,0.936,0.704	0.082
14740	ENSMUSG00000058835	Abi1	chr2	-	22840195	22840282	22836587	22836773	22847029	22847130	14740	16,16,11	0,0,0	11,33,22	0,2,0	162	75	1	1	1.0,1.0,1.0	1.0,0.884,1.0	0.039
14741	ENSMUSG00000058835	Abi1	chr2	-	22843446	22843620	22836587	22836773	22847029	22847130	14741	18,23,22	0,0,0	27,57,22	0,2,0	249	75	1	1	1.0,1.0,1.0	1.0,0.896,1.0	0.035
14742	ENSMUSG00000058835	Abi1	chr2	-	22843446	22843620	22840195	22840282	22847029	22847130	14742	23,28,28	0,0,0	44,85,29	1,0,0	249	75	1	1	1.0,1.0,1.0	0.93,1.0,1.0	0.023
14743	ENSMUSG00000058835	Abi1	chr2	-	22843446	22843623	22836587	22836773	22847029	22847130	14743	24,28,35	0,0,0	40,56,31	0,2,0	252	75	1	1	1.0,1.0,1.0	1.0,0.893,1.0	0.036
14744	ENSMUSG00000058835	Abi1	chr2	-	22843446	22843623	22840195	22840282	22847029	22847130	14744	29,33,41	0,0,0	57,84,38	1,0,0	252	75	1	1	1.0,1.0,1.0	0.944,1.0,1.0	0.019
14745	ENSMUSG00000058835	Abi1	chr2	-	22853225	22853240	22852412	22852513	22861094	22861271	14745	21,39,27	0,5,4	39,73,26	7,5,0	90	75	1	1	1.0,0.867,0.849	0.823,0.924,1.0	-0.01
14747	ENSMUSG00000058835	Abi1	chr2	-	22861094	22861271	22853225	22853240	22884534	22884702	14747	47,74,71	0,0,0	77,149,85	0,3,0	252	75	1	1	1.0,1.0,1.0	1.0,0.937,1.0	0.021
14749	ENSMUSG00000027624	Epb41l1	chr2	+	156353704	156353740	156352652	156352801	156355947	156356130	14749	0,0,5	2,14,8	0,0,1	4,12,3	111	75	0.435075	1	0.0,0.0,0.297	0.0,0.0,0.184	0.038
14750	ENSMUSG00000027624	Epb41l1	chr2	+	156366800	156367208	156355947	156356130	156368808	156368913	14750	5,41,8	0,1,1	21,42,19	0,6,0	483	75	0.0428154	0.551233	1.0,0.864,0.554	1.0,0.521,1.0	-0.034
14752	ENSMUSG00000068134	Zfp120	chr2	-	149961400	149961548	149956325	149960120	149961744	149961871	14752	3,8,11	0,3,2	1,5,8	0,1,0	223	75	0.00693102	0.158193	1.0,0.473,0.649	1.0,0.627,1.0	-0.168
14753	ENSMUSG00000068134	Zfp120	chr2	-	149961484	149961548	149956325	149960120	149961744	149961871	14753	3,6,4	0,3,2	5,5,6	0,1,0	139	75	0.00812141	0.176128	1.0,0.519,0.519	1.0,0.73,1.0	-0.231
14756	ENSMUSG00000110444	Gm10033	chr8	-	69829137	69829247	69827957	69828084	69848092	69848174	14756	13,10,5	0,2,3	20,14,12	2,1,2	185	75	0.816048	1	1.0,0.67,0.403	0.802,0.85,0.709	-0.096
14757	ENSMUSG00000020260	Pofut2	chr10	+	77098270	77098415	77096407	77096658	77099098	77099209	14757	14,37,20	0,0,2	27,58,49	0,0,0	220	75	1	1	1.0,1.0,0.773	1.0,1.0,1.0	-0.076
14762	ENSMUSG00000027680	Fxr1	chr3	+	34100585	34100734	34100180	34100252	34101114	34101208	14762	137513841590	0,0,0	153524811414	1,0,0	224	75	1	1	1.0,1.0,1.0	0.998,1.0,1.0	0.001
14763	ENSMUSG00000027680	Fxr1	chr3	+	34112317	34112380	34112172	34112230	34115976	34116180	14763	297301353	2,0,0	273494305	8,0,0	138	75	1	1	0.988,1.0,1.0	0.949,1.0,1.0	0.013
14764	ENSMUSG00000027680	Fxr1	chr3	+	34119122	34119203	34118267	34118468	34122309	34122401	14764	530555750	3,6,6	547845611	1,10,0	156	75	1	1	0.988,0.978,0.984	0.996,0.976,1.0	-0.007
14765	ENSMUSG00000027680	Fxr1	chr3	+	34119122	34119203	34118267	34118468	34123065	34123491	14765	313345450	4,12,6	334471320	6,7,6	156	75	1	1	0.974,0.933,0.973	0.964,0.97,0.962	-0.005
14766	ENSMUSG00000027680	Fxr1	chr3	+	34122309	34122401	34118267	34118468	34123065	34123491	14766	474506611	4,12,6	464883524	6,7,6	167	75	1	1	0.982,0.95,0.979	0.972,0.983,0.975	-0.006
14767	ENSMUSG00000027680	Fxr1	chr3	+	34122309	34122401	34119122	34119203	34123065	34123491	14767	664692890	3,6,21	6571211800	14,18,11	167	75	1	1	0.99,0.981,0.95	0.955,0.968,0.97	0.009
14770	ENSMUSG00000037787	Coa8	chr12	+	111696455	111696546	111690773	111690837	111700100	111700654	14770	95146121	1,0,0	150209109	0,0,0	166	75	1	1	0.977,1.0,1.0	1.0,1.0,1.0	-0.008
14771	ENSMUSG00000039307	Hexdc	chr11	+	121107718	121107902	121105585	121105750	121108913	121108985	14771	5,4,16	5,0,1	9,2,6	1,1,0	259	75	0.0224362	0.35452	0.225,1.0,0.822	0.723,0.367,1.0	-0.014
14773	ENSMUSG00000039307	Hexdc	chr11	+	121112061	121112163	121111689	121111987	121112326	121112416	14773	4,7,23	0,0,0	16,23,8	0,0,2	177	75	1	1	1.0,1.0,1.0	1.0,1.0,0.629	0.124
14774	ENSMUSG00000039307	Hexdc	chr11	+	121112326	121112416	121112061	121112163	121113038	121113473	14774	4,12,23	0,0,0	24,17,5	0,1,0	165	75	1	1	1.0,1.0,1.0	1.0,0.885,1.0	0.038
14775	ENSMUSG00000026437	Cdk18	chr1	-	132044184	132044227	132043599	132043690	132044333	132044439	14775	4,6,4	0,0,0	0,5,2	0,1,0	118	75	1	1	1.0,1.0,1.0	NA,0.761,1.0	0.119
14776	ENSMUSG00000039130	Zc3hc1	chr6	-	30369931	30369975	30366386	30366744	30370263	30370470	14776	2,0,3	25,13,15	1,1,2	30,43,37	119	75	0.856165	1	0.048,0.0,0.112	0.021,0.014,0.033	0.031
14778	ENSMUSG00000064080	Fbln2	chr6	+	91190613	91190714	91189803	91189882	91210044	91210087	14778	0,0,0	4,11,7	0,0,4	10,23,21	176	75	1	1	0.0,0.0,0.0	0.0,0.0,0.075	-0.025
14779	ENSMUSG00000064080	Fbln2	chr6	+	91192156	91192334	91189805	91189882	91210044	91210266	14779	0,0,2	4,11,7	0,1,2	10,23,21	253	75	1	1	0.0,0.0,0.078	0.0,0.013,0.027	0.013
14781	ENSMUSG00000064080	Fbln2	chr6	+	91236611	91236752	91234706	91234808	91240320	91240455	14781	30,114,79	6,9,12	96116106	11,14,8	216	75	0.699584	1	0.635,0.815,0.696	0.752,0.742,0.821	-0.056
14782	ENSMUSG00000032324	Tspan3	chr9	-	56052772	56052856	56043167	56044019	56053058	56053211	14782	138266233	1,1,1	217336262	7,4,4	159	75	0.164186	1	0.985,0.992,0.991	0.936,0.975,0.969	0.029
14783	ENSMUSG00000032324	Tspan3	chr9	-	56053797	56053899	56053058	56053211	56054369	56054444	14783	235312366	0,0,0	317590503	0,0,2	177	75	1	1	1.0,1.0,1.0	1.0,1.0,0.991	0.003
14784	ENSMUSG00000027287	Snap23	chr2	+	120398529	120398686	120398218	120398287	120414749	120414846	14784	1,1,3	46,56,55	1,2,0	45,62,52	232	75	1	1	0.007,0.006,0.017	0.007,0.01,0.0	0.004
14785	ENSMUSG00000027287	Snap23	chr2	+	120399763	120399863	120398203	120398287	120414749	120414846	14785	0,0,0	46,56,55	0,0,4	45,62,52	175	75	1	1	0.0,0.0,0.0	0.0,0.0,0.032	-0.011
14786	ENSMUSG00000027287	Snap23	chr2	+	120415631	120415673	120414749	120414846	120416036	120416085	14786	73,93,72	1,0,0	88,183,99	0,0,0	117	75	1	1	0.979,1.0,1.0	1.0,1.0,1.0	-0.007
14787	ENSMUSG00000027287	Snap23	chr2	+	120416036	120416085	120415631	120415673	120416639	120416748	14787	58,73,76	0,2,0	82,164,97	0,0,0	124	75	1	1	1.0,0.957,1.0	1.0,1.0,1.0	-0.014
14788	ENSMUSG00000027287	Snap23	chr2	+	120416036	120416085	120415631	120415673	120421143	120421176	14788	25,32,31	0,0,0	36,54,34	0,1,0	124	75	1	1	1.0,1.0,1.0	1.0,0.97,1.0	0.01
14789	ENSMUSG00000027287	Snap23	chr2	+	120416639	120416757	120415631	120415673	120421143	120421176	14789	40,91,88	0,0,0	90,131,85	0,1,0	193	75	1	1	1.0,1.0,1.0	1.0,0.981,1.0	0.006
14790	ENSMUSG00000027287	Snap23	chr2	+	120416639	120416757	120416036	120416085	120421143	120421176	14790	74131134	0,1,0	136244150	0,0,0	193	75	1	1	1.0,0.981,1.0	1.0,1.0,1.0	-0.006
14791	ENSMUSG00000027287	Snap23	chr2	+	120416639	120416757	120416036	120416085	120425281	120425437	14791	42,61,59	0,0,0	70,167,93	0,2,0	193	75	1	1	1.0,1.0,1.0	1.0,0.97,1.0	0.01
14792	ENSMUSG00000027287	Snap23	chr2	+	120421143	120421176	120416036	120416085	120425281	120425437	14792	11,24,23	0,0,0	18,63,30	0,2,0	108	75	1	1	1.0,1.0,1.0	1.0,0.956,1.0	0.015
14793	ENSMUSG00000027287	Snap23	chr2	+	120421143	120421176	120416639	120416757	120425281	120425437	14793	44101100	4,11,4	89165106	6,29,19	108	75	0.0369382	0.500225	0.884,0.864,0.946	0.912,0.798,0.795	0.063
14795	ENSMUSG00000040167	Ikzf5	chr7	-	131010659	131010807	130998469	130998580	131012115	131012134	14795	0,3,6	25,8,14	1,1,2	12,21,21	223	75	0.249242	1	0.0,0.112,0.126	0.027,0.016,0.031	0.055
14804	ENSMUSG00000038515	Grtp1	chr8	-	13228805	13228917	13226928	13227142	13229322	13229375	14804	0,1,2	2,14,2	0,0,1	6,30,21	187	75	1	1	0.0,0.028,0.286	0.0,0.0,0.019	0.098
14805	ENSMUSG00000038515	Grtp1	chr8	-	13229582	13229755	13229322	13229508	13236882	13236979	14805	3,17,7	0,4,0	11,41,21	0,1,1	248	75	1	1	1.0,0.562,1.0	1.0,0.925,0.864	-0.076
14806	ENSMUSG00000038515	Grtp1	chr8	-	13238509	13238560	13236882	13236979	13239622	13239747	14806	0,0,0	0,0,3	1,0,0	2,2,0	126	75	1	1	NA,NA,0.0	0.229,0.0,NA	-0.115
14811	ENSMUSG00000026205	Slc23a3	chr1	-	75102985	75103081	75102184	75102662	75105116	75105284	14811	1,0,0	1,1,0	0,0,0	1,0,0	171	75	1	1	0.305,0.0,NA	0.0,NA,NA	0.152
14812	ENSMUSG00000026950	Neb	chr2	-	52038772	52038865	52037648	52037801	52039105	52039289	14812	659147208732	0,0,0	7534117087790	0,0,4	168	75	1	1	1.0,1.0,1.0	1.0,1.0,0.999	0
14813	ENSMUSG00000026950	Neb	chr2	-	52039601	52039709	52039105	52039289	52052079	52052184	14813	353328605025	0,2,0	412671764285	0,0,0	183	75	1	1	1.0,0.998,1.0	1.0,1.0,1.0	-0.001
14814	ENSMUSG00000026950	Neb	chr2	-	52040548	52040641	52039601	52039709	52040978	52041071	14814	123120621189	21,14,33	232859154301	36,50,50	168	75	1	1	0.963,0.985,0.941	0.967,0.981,0.975	-0.011
14815	ENSMUSG00000026950	Neb	chr2	-	52040548	52040641	52039601	52039709	52041375	52041468	14815	113514011062	5542671071	145529482538	9071021512	168	75	0.545455	1	0.478,0.701,0.307	0.417,0.563,0.689	-0.061
14816	ENSMUSG00000026950	Neb	chr2	-	52040548	52040641	52039601	52039709	52043067	52043160	14816	10281174905	0,4,0	128025072239	2,0,0	168	75	1	1	1.0,0.992,1.0	0.997,1.0,1.0	-0.002
14817	ENSMUSG00000026950	Neb	chr2	-	52040548	52040641	52039601	52039709	52046366	52046459	14817	10281175905	13,2,20	128425082245	17,26,17	168	75	1	1	0.972,0.996,0.953	0.971,0.977,0.983	-0.003
14818	ENSMUSG00000026950	Neb	chr2	-	52040548	52040641	52039601	52039709	52047302	52047395	14818	10291175906	5,2,4	128125052237	0,2,0	168	75	1	1	0.989,0.996,0.99	1.0,0.998,1.0	-0.008
14819	ENSMUSG00000026950	Neb	chr2	-	52040548	52040641	52039601	52039709	52047843	52047924	14819	10491252920	36,15,29	129726302305	18,20,20	168	75	0.000642524	0.0306716	0.929,0.974,0.934	0.97,0.983,0.981	-0.032
14820	ENSMUSG00000026950	Neb	chr2	-	52040548	52040641	52039601	52039709	52049488	52049581	14820	162219291370	10392241675	151229812637	832805142	168	75	0.146501	1	0.411,0.794,0.267	0.448,0.623,0.892	-0.164
14821	ENSMUSG00000026950	Neb	chr2	-	52040548	52040641	52039601	52039709	52050667	52050760	14821	10331173907	0,0,3	128025052235	0,2,0	168	75	1	1	1.0,1.0,0.993	1.0,0.998,1.0	-0.002
14822	ENSMUSG00000026950	Neb	chr2	-	52040548	52040641	52039601	52039709	52051382	52051487	14822	10291173906	1,6,2	128125032235	1,0,0	168	75	1	1	0.998,0.989,0.995	0.998,1.0,1.0	-0.005
14823	ENSMUSG00000026950	Neb	chr2	-	52040548	52040641	52039601	52039709	52052079	52052184	14823	10471173916	42,1,105	129525182235	50,23,11	168	75	0.00119959	0.0475554	0.918,0.998,0.796	0.92,0.98,0.989	-0.059
14824	ENSMUSG00000026950	Neb	chr2	-	52040978	52041071	52039601	52039709	52041375	52041468	14824	2241121359	5542671071	106129222144	9071021512	168	75	0.0401057	0.528632	0.153,0.652,0.13	0.343,0.561,0.651	-0.207
14825	ENSMUSG00000026950	Neb	chr2	-	52040978	52041071	52039601	52039709	52043067	52043160	14825	21,19,33	0,4,0	41,62,54	2,0,0	168	75	0.402836	1	1.0,0.68,1.0	0.901,1.0,1.0	-0.074
14826	ENSMUSG00000026950	Neb	chr2	-	52040978	52041071	52039601	52039709	52047302	52047395	14826	21,19,33	5,2,4	41,60,54	0,2,0	168	75	9.13591e-06	0.00143985	0.652,0.809,0.786	1.0,0.931,1.0	-0.228
14827	ENSMUSG00000026950	Neb	chr2	-	52040978	52041071	52039601	52039709	52047843	52047924	14827	21,19,33	36,15,29	42,60,56	18,20,20	168	75	4.14076e-05	0.00430121	0.207,0.361,0.337	0.51,0.573,0.556	-0.245
14828	ENSMUSG00000026950	Neb	chr2	-	52040978	52041071	52039601	52039709	52049488	52049581	14828	22,29,39	10392241675	43,61,55	832805142	168	75	3.24556e-05	0.00353187	0.009,0.055,0.01	0.023,0.033,0.147	-0.043
14829	ENSMUSG00000026950	Neb	chr2	-	52040978	52041071	52040548	52040641	52041375	52041468	14829	4352025621	107228157	209263134188	175445303	168	75	9.77622e-08	3.80274e-05	0.645,0.799,0.638	0.842,0.864,0.861	-0.162
14830	ENSMUSG00000026950	Neb	chr2	-	52040978	52041071	52040548	52040641	52043067	52043160	14830	232923295	0,1,0	107234532098	0,4,4	168	75	1	1	1.0,0.998,1.0	1.0,0.997,0.996	0.002
14831	ENSMUSG00000026950	Neb	chr2	-	52040978	52041071	52040548	52040641	52047302	52047395	14831	232923295	1,2,1	107234512098	1,2,2	168	75	1	1	0.99,0.995,0.992	0.998,0.999,0.998	-0.006
14832	ENSMUSG00000026950	Neb	chr2	-	52040978	52041071	52040548	52040641	52047843	52047924	14832	232923295	21,79,15	107334512100	17,127,70	168	75	3.26953e-07	9.79895e-05	0.831,0.839,0.898	0.966,0.924,0.931	-0.084
14833	ENSMUSG00000026950	Neb	chr2	-	52040978	52041071	52040548	52040641	52049488	52049581	14833	233933301	594756465	107434522099	232478402	168	75	0	0	0.149,0.355,0.224	0.674,0.763,0.7	-0.47
14834	ENSMUSG00000026950	Neb	chr2	-	52041375	52041468	52039601	52039709	52043067	52043160	14834	6638731249	0,4,0	162427791676	2,0,0	168	75	1	1	1.0,0.99,1.0	0.997,1.0,1.0	-0.002
14835	ENSMUSG00000026950	Neb	chr2	-	52041375	52041468	52039601	52039709	52046366	52046459	14835	5502921064	13,2,20	9181059563	17,26,17	168	75	0.835247	1	0.95,0.985,0.96	0.96,0.948,0.937	0.017
14836	ENSMUSG00000026950	Neb	chr2	-	52041375	52041468	52039601	52039709	52047302	52047395	14836	5472871064	5,2,4	9091040537	0,2,0	168	75	1	1	0.98,0.985,0.992	1.0,0.996,1.0	-0.013
14837	ENSMUSG00000026950	Neb	chr2	-	52041375	52041468	52039601	52039709	52047843	52047924	14837	5914311109	36,15,29	9991344803	18,20,20	168	75	0.00576727	0.138188	0.88,0.928,0.945	0.961,0.968,0.947	-0.041
14838	ENSMUSG00000026950	Neb	chr2	-	52041375	52041468	52039601	52039709	52049488	52049581	14838	119611342175	10392241675	195926901244	832805142	168	75	0.0603582	0.682839	0.339,0.693,0.367	0.512,0.599,0.796	-0.169
14839	ENSMUSG00000026950	Neb	chr2	-	52041375	52041468	52039601	52039709	52050667	52050760	14839	5462691061	0,0,3	8961021514	0,2,0	168	75	1	1	1.0,1.0,0.994	1.0,0.996,1.0	-0.001
14840	ENSMUSG00000026950	Neb	chr2	-	52041375	52041468	52039601	52039709	52051382	52051487	14840	5462691062	1,6,2	8961021516	1,0,0	168	75	1	1	0.996,0.952,0.996	0.998,1.0,1.0	-0.018
14841	ENSMUSG00000026950	Neb	chr2	-	52041375	52041468	52039601	52039709	52052079	52052184	14841	5582691072	42,1,105	9111022514	50,23,11	168	75	0.0219055	0.349232	0.856,0.992,0.82	0.891,0.952,0.954	-0.043
14842	ENSMUSG00000026950	Neb	chr2	-	52041375	52041468	52040548	52040641	52043067	52043160	14842	227834354	0,1,0	90622121476	0,4,4	168	75	1	1	1.0,0.997,1.0	1.0,0.996,0.994	0.002
14843	ENSMUSG00000026950	Neb	chr2	-	52041375	52041468	52040548	52040641	52046366	52046459	14843	114253169	0,2,0	200492363	4,5,10	168	75	0.0539084	0.635021	1.0,0.983,1.0	0.957,0.978,0.942	0.035
14844	ENSMUSG00000026950	Neb	chr2	-	52041375	52041468	52040548	52040641	52047302	52047395	14844	111248169	1,2,1	191473337	1,2,2	168	75	1	1	0.98,0.982,0.987	0.988,0.991,0.987	-0.006
14845	ENSMUSG00000026950	Neb	chr2	-	52041375	52041468	52040548	52040641	52047843	52047924	14845	155392214	21,79,15	281777603	17,127,70	168	75	0.695755	1	0.767,0.689,0.864	0.881,0.732,0.794	-0.029
14846	ENSMUSG00000026950	Neb	chr2	-	52041375	52041468	52040548	52040641	52049488	52049581	14846	76010951280	594756465	124121231044	232478402	168	75	0.000113866	0.00953513	0.364,0.393,0.551	0.705,0.665,0.537	-0.2
14847	ENSMUSG00000026950	Neb	chr2	-	52041375	52041468	52040548	52040641	52050667	52050760	14847	110230166	5,0,2	178454314	0,2,0	168	75	0.722927	1	0.908,1.0,0.974	1.0,0.99,1.0	-0.036
14848	ENSMUSG00000026950	Neb	chr2	-	52041375	52041468	52040548	52040641	52051382	52051487	14848	110230167	1,0,1	178454316	1,0,0	168	75	1	1	0.98,1.0,0.987	0.988,1.0,1.0	-0.007
14849	ENSMUSG00000026950	Neb	chr2	-	52041375	52041468	52040548	52040641	52052079	52052184	14849	122230177	19,0,11	193455314	15,15,0	168	75	0.235659	1	0.741,1.0,0.878	0.852,0.931,1.0	-0.055
14850	ENSMUSG00000026950	Neb	chr2	-	52041375	52041468	52040978	52041071	52043067	52043160	14850	3231721531	0,0,0	179246763301	0,2,1	168	75	1	1	1.0,1.0,1.0	1.0,0.999,0.999	0.001
14851	ENSMUSG00000026950	Neb	chr2	-	52041375	52041468	52040978	52041071	52047302	52047395	14851	2071135346	0,0,0	107729372162	0,0,1	168	75	1	1	1.0,1.0,1.0	1.0,1.0,0.999	0
14852	ENSMUSG00000026950	Neb	chr2	-	52041375	52041468	52040978	52041071	52047843	52047924	14852	2511279391	0,0,0	116732412428	1,0,3	168	75	1	1	1.0,1.0,1.0	0.998,1.0,0.997	0.002
14853	ENSMUSG00000026950	Neb	chr2	-	52041375	52041468	52040978	52041071	52049488	52049581	14853	85619821457	1,10,6	212745872869	2,1,2	168	75	1	1	0.997,0.989,0.991	0.998,1.0,0.998	-0.006
14854	ENSMUSG00000026950	Neb	chr2	-	52043067	52043160	52039601	52039709	52046366	52046459	14854	4,19,1	13,2,20	22,28,31	17,26,17	168	75	0.207872	1	0.121,0.809,0.022	0.366,0.325,0.449	-0.063
14855	ENSMUSG00000026950	Neb	chr2	-	52043067	52043160	52039601	52039709	52047302	52047395	14855	14,94,33	5,2,4	119205182	0,2,0	168	75	7.06725e-05	0.00662582	0.556,0.955,0.786	1.0,0.979,1.0	-0.227
14856	ENSMUSG00000026950	Neb	chr2	-	52043067	52043160	52039601	52039709	52047843	52047924	14856	11,79,35	36,15,29	90138161	18,20,20	168	75	0.000799462	0.0355615	0.12,0.702,0.35	0.691,0.755,0.782	-0.352
14857	ENSMUSG00000026950	Neb	chr2	-	52043067	52043160	52039601	52039709	52049488	52049581	14857	19,91,21	10392241675	43,60,70	832805142	168	75	0.0282468	0.415845	0.008,0.154,0.006	0.023,0.032,0.18	-0.022
14858	ENSMUSG00000026950	Neb	chr2	-	52043067	52043160	52039601	52039709	52052079	52052184	14858	3,14,1	42,1,105	6,15,10	50,23,11	168	75	0.381186	1	0.031,0.862,0.004	0.051,0.225,0.289	0.111
14859	ENSMUSG00000026950	Neb	chr2	-	52043067	52043160	52040548	52040641	52046366	52046459	14859	4,16,1	0,2,0	20,32,35	4,5,10	168	75	0.00119008	0.0475043	1.0,0.781,1.0	0.691,0.741,0.61	0.246
14860	ENSMUSG00000026950	Neb	chr2	-	52043067	52043160	52040548	52040641	52047302	52047395	14860	14,91,33	1,2,1	117209186	1,2,2	168	75	0.909255	1	0.862,0.953,0.936	0.981,0.979,0.976	-0.062
14861	ENSMUSG00000026950	Neb	chr2	-	52043067	52043160	52040548	52040641	52047843	52047924	14861	11,76,35	21,79,15	88142165	17,127,70	168	75	0.0727919	0.764817	0.19,0.3,0.51	0.698,0.333,0.513	-0.181
14862	ENSMUSG00000026950	Neb	chr2	-	52043067	52043160	52040548	52040641	52049488	52049581	14862	19,88,21	594756465	41,64,74	232478402	168	75	1.50809e-05	0.00204229	0.014,0.049,0.02	0.073,0.056,0.076	-0.041
14863	ENSMUSG00000026950	Neb	chr2	-	52043067	52043160	52040548	52040641	52052079	52052184	14863	3,11,1	19,0,11	4,19,14	15,15,0	168	75	0.344061	1	0.066,1.0,0.039	0.106,0.361,1.0	-0.121
14864	ENSMUSG00000026950	Neb	chr2	-	52043067	52043160	52040978	52041071	52047302	52047395	14864	14,90,33	0,0,0	117207183	0,0,1	168	75	1	1	1.0,1.0,1.0	1.0,1.0,0.988	0.004
14865	ENSMUSG00000026950	Neb	chr2	-	52043067	52043160	52040978	52041071	52047843	52047924	14865	11,75,35	0,0,0	88140162	1,0,3	168	75	1	1	1.0,1.0,1.0	0.975,1.0,0.96	0.022
14866	ENSMUSG00000026950	Neb	chr2	-	52043067	52043160	52040978	52041071	52049488	52049581	14866	19,87,21	1,10,6	41,62,71	2,1,2	168	75	0.00169611	0.0606817	0.895,0.795,0.61	0.901,0.965,0.941	-0.169
14867	ENSMUSG00000026950	Neb	chr2	-	52043067	52043160	52041375	52041468	52043694	52043787	14867	148921254	0,0,0	121130522071	0,0,1	168	75	1	1	1.0,1.0,1.0	1.0,1.0,0.999	0
14868	ENSMUSG00000026950	Neb	chr2	-	52043067	52043160	52041375	52041468	52046366	52046459	14868	120615193	4,24,3	74017861196	22,38,53	168	75	1	1	0.931,0.92,0.966	0.938,0.955,0.91	0.005
14869	ENSMUSG00000026950	Neb	chr2	-	52043067	52043160	52041375	52041468	52047302	52047395	14869	130690225	1,18,3	83719631347	13,19,24	168	75	1	1	0.983,0.945,0.971	0.966,0.979,0.962	-0.003
14870	ENSMUSG00000026950	Neb	chr2	-	52043067	52043160	52041375	52041468	52047843	52047924	14870	127675227	45,162,48	80818961326	103323290	168	75	0.0228449	0.359389	0.558,0.65,0.679	0.778,0.724,0.671	-0.095
14871	ENSMUSG00000026950	Neb	chr2	-	52043067	52043160	52041375	52041468	52049488	52049581	14871	135687213	6568741116	76118181235	10701683734	168	75	4.2331e-08	1.93474e-05	0.084,0.26,0.079	0.241,0.325,0.429	-0.191
14872	ENSMUSG00000026950	Neb	chr2	-	52043067	52043160	52041375	52041468	52052079	52052184	14872	119610193	12,0,11	72417731175	15,1,1	168	75	0.000472646	0.0253399	0.816,1.0,0.887	0.956,0.999,0.998	-0.083
14873	ENSMUSG00000026950	Neb	chr2	-	52043694	52043787	52041375	52041468	52046366	52046459	14873	0,14,4	4,24,3	15,74,52	22,38,53	168	75	0.0770582	0.795021	0.0,0.207,0.373	0.233,0.465,0.305	-0.141
14874	ENSMUSG00000026950	Neb	chr2	-	52043694	52043787	52041375	52041468	52047302	52047395	14874	5,35,17	1,18,3	68108107	13,19,24	168	75	0.234501	1	0.691,0.465,0.717	0.7,0.717,0.666	-0.07
14875	ENSMUSG00000026950	Neb	chr2	-	52043694	52043787	52041375	52041468	52047843	52047924	14875	3,19,4	45,162,48	29,40,53	103323290	168	75	0.0608735	0.686545	0.029,0.05,0.036	0.112,0.052,0.075	-0.041
14876	ENSMUSG00000026950	Neb	chr2	-	52043694	52043787	52041375	52041468	52049488	52049581	14876	1,4,1	6568741116	0,4,4	10701683734	168	75	1	1	0.001,0.002,0.0	0.0,0.001,0.002	0
14877	ENSMUSG00000026950	Neb	chr2	-	52043694	52043787	52043067	52043160	52046366	52046459	14877	29,329,67	1,5,0	5061372977	16,17,21	168	75	0.35805	1	0.928,0.967,1.0	0.934,0.973,0.954	0.011
14878	ENSMUSG00000026950	Neb	chr2	-	52043694	52043787	52043067	52043160	52047302	52047395	14878	34,350,80	11,84,32	55914081032	114208177	168	75	0.00363124	0.101664	0.58,0.65,0.527	0.686,0.751,0.722	-0.134
14879	ENSMUSG00000026950	Neb	chr2	-	52043694	52043787	52043067	52043160	52047843	52047924	14879	32,334,67	8,65,34	5201338978	84127151	168	75	0.00321288	0.0939807	0.641,0.696,0.468	0.734,0.825,0.743	-0.166
14880	ENSMUSG00000026950	Neb	chr2	-	52043694	52043787	52043067	52043160	52049488	52049581	14880	30,319,64	16,77,20	4911302929	37,49,60	168	75	2.24043e-13	2.92568e-10	0.456,0.649,0.588	0.856,0.922,0.874	-0.32
14881	ENSMUSG00000026950	Neb	chr2	-	52044581	52044674	52040548	52040641	52046366	52046459	14881	14,123,4	0,2,0	140334312	4,5,10	168	75	0.0332528	0.463359	1.0,0.965,1.0	0.94,0.968,0.933	0.041
14882	ENSMUSG00000026950	Neb	chr2	-	52044581	52044674	52040548	52040641	52047302	52047395	14882	1,18,2	1,2,1	12,45,30	1,2,2	168	75	0.863013	1	0.309,0.801,0.472	0.843,0.909,0.87	-0.347
14883	ENSMUSG00000026950	Neb	chr2	-	52044581	52044674	52040548	52040641	52047843	52047936	14883	0,7,0	21,79,15	2,16,9	17,127,70	168	75	0.0770263	0.795021	0.0,0.038,0.0	0.05,0.053,0.054	-0.04
14884	ENSMUSG00000026950	Neb	chr2	-	52044581	52044674	52043694	52043787	52046366	52046459	14884	18,244,29	0,13,3	355705723	15,72,49	168	75	0.275221	1	1.0,0.893,0.812	0.914,0.814,0.868	0.036
14885	ENSMUSG00000026950	Neb	chr2	-	52044581	52044674	52043694	52043787	52047302	52047395	14885	5,139,27	5,34,16	227416441	68109105	168	75	0.176902	1	0.309,0.646,0.43	0.598,0.63,0.652	-0.165
14886	ENSMUSG00000026950	Neb	chr2	-	52044581	52044674	52043694	52043787	52047843	52047936	14886	4,128,25	3,18,3	217387420	29,38,50	168	75	0.492256	1	0.373,0.76,0.788	0.77,0.82,0.789	-0.153
14887	ENSMUSG00000026950	Neb	chr2	-	52046366	52046459	52039601	52039709	52047302	52047395	14887	21,214,46	5,2,4	4171073710	0,2,0	168	75	0.00259552	0.0822381	0.652,0.979,0.837	1.0,0.996,1.0	-0.176
14888	ENSMUSG00000026950	Neb	chr2	-	52046366	52046459	52039601	52039709	52047843	52047936	14888	13,9,21	36,15,29	24,31,26	18,20,20	168	75	0.000598667	0.0296608	0.139,0.211,0.244	0.373,0.409,0.367	-0.185
14889	ENSMUSG00000026950	Neb	chr2	-	52046366	52046459	52039601	52039709	52049488	52049581	14889	15,4,20	10392241675	21,29,18	832805142	168	75	1	1	0.006,0.008,0.005	0.011,0.016,0.054	-0.021
14890	ENSMUSG00000026950	Neb	chr2	-	52046366	52046459	52040548	52040641	52047302	52047395	14890	8,214,26	1,2,1	4041052703	1,2,2	168	75	1	1	0.781,0.979,0.921	0.994,0.996,0.994	-0.101
14891	ENSMUSG00000026950	Neb	chr2	-	52046366	52046459	52040548	52040641	52047843	52047936	14891	0,9,1	21,79,15	11,10,19	17,127,70	168	75	0.0221762	0.351932	0.0,0.048,0.029	0.224,0.034,0.108	-0.096
14892	ENSMUSG00000026950	Neb	chr2	-	52046366	52046459	52040548	52040641	52049488	52049581	14892	2,4,0	594756465	8,8,11	232478402	168	75	1	1	0.002,0.002,0.0	0.015,0.007,0.012	-0.01
14893	ENSMUSG00000026950	Neb	chr2	-	52046366	52046459	52041375	52041468	52047302	52047395	14893	12,236,29	1,18,3	4221085746	13,19,24	168	75	0.00317704	0.0932307	0.843,0.854,0.812	0.935,0.962,0.933	-0.107
14894	ENSMUSG00000026950	Neb	chr2	-	52046366	52046459	52041375	52041468	52047843	52047936	14894	4,31,4	45,162,48	29,42,62	103323290	168	75	0.550677	1	0.038,0.079,0.036	0.112,0.055,0.087	-0.034
14895	ENSMUSG00000026950	Neb	chr2	-	52046366	52046459	52041375	52041468	52049488	52049581	14895	6,26,3	6568741116	26,40,54	10701683734	168	75	1	1	0.004,0.013,0.001	0.011,0.01,0.032	-0.012
14896	ENSMUSG00000026950	Neb	chr2	-	52046366	52046459	52043067	52043160	52047302	52047395	14896	9,217,26	11,84,32	4161064714	114208177	168	75	0.000103077	0.00900139	0.268,0.536,0.266	0.62,0.695,0.643	-0.296
14897	ENSMUSG00000026950	Neb	chr2	-	52046366	52046459	52043067	52043160	52047843	52047936	14897	1,12,1	8,65,34	23,22,30	84127151	168	75	0.125837	1	0.053,0.076,0.013	0.109,0.072,0.081	-0.04
14898	ENSMUSG00000026950	Neb	chr2	-	52046366	52046459	52043067	52043160	52049488	52049581	14898	3,7,0	16,77,20	20,20,22	37,49,60	168	75	1.50501e-06	0.00036686	0.077,0.039,0.0	0.194,0.154,0.141	-0.124
14899	ENSMUSG00000026950	Neb	chr2	-	52046366	52046459	52043694	52043787	52047302	52047395	14899	8,225,29	5,34,16	4151119742	68109105	168	75	0.0183367	0.308969	0.417,0.747,0.447	0.732,0.821,0.759	-0.234
14900	ENSMUSG00000026950	Neb	chr2	-	52046366	52046459	52043694	52043787	52047843	52047936	14900	0,20,4	3,18,3	22,77,58	29,38,50	168	75	0.319256	1	0.0,0.332,0.373	0.253,0.475,0.341	-0.121
14901	ENSMUSG00000026950	Neb	chr2	-	52046366	52046459	52043694	52043787	52049488	52049581	14901	2,15,3	1,3,0	19,75,50	0,2,1	168	75	0.519829	1	0.472,0.691,1.0	1.0,0.944,0.957	-0.246
14902	ENSMUSG00000026950	Neb	chr2	-	52046366	52046459	52044581	52044674	52047302	52047395	14902	22,338,32	1,12,2	55014151029	11,39,29	168	75	0.73788	1	0.908,0.926,0.877	0.957,0.942,0.941	-0.043
14903	ENSMUSG00000026950	Neb	chr2	-	52046366	52046459	52044581	52044674	52047843	52047936	14903	14,133,7	0,1,0	157372345	1,3,6	168	75	1	1	1.0,0.983,1.0	0.986,0.982,0.963	0.017
14904	ENSMUSG00000026950	Neb	chr2	-	52047302	52047395	52039601	52039709	52047843	52047924	14904	32,287,64	36,15,29	5221414970	18,20,20	168	75	4.81586e-07	0.000135452	0.284,0.895,0.496	0.928,0.969,0.956	-0.393
14905	ENSMUSG00000026950	Neb	chr2	-	52047302	52047395	52039601	52039709	52049488	52049581	14905	8,10,5	10392241675	1,14,9	832805142	168	75	1	1	0.003,0.02,0.001	0.001,0.008,0.028	-0.004
14906	ENSMUSG00000026950	Neb	chr2	-	52047302	52047395	52040548	52040641	52047843	52047924	14906	28,287,61	21,79,15	5231414972	17,127,70	168	75	3.14506e-08	1.554e-05	0.373,0.619,0.645	0.932,0.833,0.861	-0.33
14907	ENSMUSG00000026950	Neb	chr2	-	52047302	52047395	52040548	52040641	52049488	52049581	14907	4,10,2	594756465	2,14,11	232478402	168	75	1	1	0.003,0.006,0.002	0.004,0.013,0.012	-0.006
14908	ENSMUSG00000026950	Neb	chr2	-	52047302	52047395	52040978	52041071	52047843	52047924	14908	27,285,60	0,0,0	5221412971	1,0,3	168	75	1	1	1.0,1.0,1.0	0.996,1.0,0.993	0.004
14909	ENSMUSG00000026950	Neb	chr2	-	52047302	52047395	52040978	52041071	52049488	52049581	14909	3,8,1	1,10,6	1,12,10	2,1,2	168	75	0.03236	0.453685	0.573,0.263,0.069	0.182,0.843,0.691	-0.27
14910	ENSMUSG00000026950	Neb	chr2	-	52047302	52047395	52041375	52041468	52047843	52047924	14910	28,303,63	45,162,48	5351431994	103323290	168	75	6.82214e-08	2.96958e-05	0.217,0.455,0.369	0.699,0.664,0.605	-0.309
14911	ENSMUSG00000026950	Neb	chr2	-	52047302	52047395	52041375	52041468	52049488	52049581	14911	4,26,4	6568741116	14,31,33	10701683734	168	75	1	1	0.003,0.013,0.002	0.006,0.008,0.02	-0.005
14912	ENSMUSG00000026950	Neb	chr2	-	52047302	52047395	52043067	52043160	52047843	52047924	14912	38,369,92	8,65,34	63616191147	84127151	168	75	0.000730896	0.0331569	0.68,0.717,0.547	0.772,0.851,0.772	-0.15
14913	ENSMUSG00000026950	Neb	chr2	-	52047302	52047395	52043067	52043160	52049488	52049581	14913	14,92,33	16,77,20	115217185	37,49,60	168	75	1.55808e-06	0.0003748	0.281,0.348,0.424	0.581,0.664,0.579	-0.257
14914	ENSMUSG00000026950	Neb	chr2	-	52047302	52047395	52043694	52043787	52047843	52047924	14914	32,319,76	3,18,3	59015211075	29,38,50	168	75	0.528185	1	0.826,0.888,0.919	0.901,0.947,0.906	-0.04
14915	ENSMUSG00000026950	Neb	chr2	-	52047302	52047395	52043694	52043787	52049488	52049581	14915	8,42,17	1,3,0	69119114	0,2,1	168	75	0.638844	1	0.781,0.862,1.0	1.0,0.964,0.981	-0.101
14916	ENSMUSG00000026950	Neb	chr2	-	52047302	52047395	52044581	52044674	52047843	52047924	14916	28,297,62	0,1,0	5331451999	1,3,6	168	75	1	1	1.0,0.993,1.0	0.996,0.995,0.987	0.005
14917	ENSMUSG00000026950	Neb	chr2	-	52047302	52047395	52046352	52046459	52047843	52047924	14917	36,498,86	0,5,1	93224571670	5,2,9	168	75	1	1	1.0,0.978,0.975	0.988,0.998,0.988	-0.007
14918	ENSMUSG00000026950	Neb	chr2	-	52047302	52047395	52046352	52046459	52049488	52049581	14918	12,221,27	2,0,0	4111053708	2,0,1	168	75	1	1	0.728,1.0,1.0	0.989,1.0,0.997	-0.086
14919	ENSMUSG00000026950	Neb	chr2	-	52047843	52047936	52039601	52039709	52049488	52049581	14919	2251048342	10392241675	117330922082	832805142	168	75	0.00186279	0.064586	0.088,0.676,0.084	0.386,0.632,0.867	-0.346
14920	ENSMUSG00000026950	Neb	chr2	-	52047843	52047936	52039601	52039709	52050667	52050760	14920	42,29,30	0,0,3	22,23,24	0,2,0	168	75	1	1	1.0,1.0,0.817	1.0,0.837,1.0	-0.007
14921	ENSMUSG00000026950	Neb	chr2	-	52047843	52047936	52040548	52040641	52049488	52049581	14921	2101112328	594756465	117231992132	232478402	168	75	0	0	0.136,0.396,0.239	0.693,0.749,0.703	-0.458
14922	ENSMUSG00000026950	Neb	chr2	-	52047843	52047936	52040548	52040641	52050667	52050760	14922	27,93,16	5,0,2	21,130,74	0,2,0	168	75	0.0228437	0.359389	0.707,1.0,0.781	1.0,0.967,1.0	-0.16
14923	ENSMUSG00000026950	Neb	chr2	-	52047843	52047936	52040978	52041071	52049488	52049581	14923	1891033313	1,10,6	115630722065	2,1,2	168	75	0.834775	1	0.988,0.979,0.959	0.996,0.999,0.998	-0.022
14924	ENSMUSG00000026950	Neb	chr2	-	52047843	52047936	52041375	52041468	52049488	52049581	14924	2341195361	6568741116	125833952352	10701683734	168	75	1.14808e-05	0.0017491	0.137,0.379,0.126	0.344,0.474,0.589	-0.255
14925	ENSMUSG00000026950	Neb	chr2	-	52047843	52047936	52041375	52041468	52050667	52050760	14925	51,176,49	0,0,0	107326294	0,0,1	168	75	1	1	1.0,1.0,1.0	1.0,1.0,0.992	0.003
14926	ENSMUSG00000026950	Neb	chr2	-	52047843	52047936	52043067	52043160	52049488	52049581	14926	1971098347	16,77,20	123931992213	37,49,60	168	75	2.62686e-09	1.65601e-06	0.846,0.864,0.886	0.937,0.967,0.943	-0.084
14927	ENSMUSG00000026950	Neb	chr2	-	52047843	52047936	52043694	52043787	52049488	52049581	14927	1921051316	1,3,0	118431102112	0,2,1	168	75	1	1	0.988,0.994,1.0	1.0,0.999,0.999	-0.005
14928	ENSMUSG00000026950	Neb	chr2	-	52047843	52047936	52046352	52046459	52049488	52049581	14928	1891038314	2,0,0	116030742071	2,0,1	168	75	1	1	0.977,1.0,1.0	0.996,1.0,0.999	-0.006
14929	ENSMUSG00000026950	Neb	chr2	-	52047843	52047936	52047302	52047395	52049488	52049581	14929	2141306374	1,0,1	167344723002	0,0,0	168	75	1	1	0.99,1.0,0.994	1.0,1.0,1.0	-0.005
14930	ENSMUSG00000026950	Neb	chr2	-	52049488	52049581	52039601	52039709	52050667	52050760	14930	335131194879	0,0,3	386971813847	0,2,0	168	75	1	1	1.0,1.0,0.999	1.0,0.999,1.0	0
14931	ENSMUSG00000026950	Neb	chr2	-	52049488	52049581	52040548	52040641	52050667	52050760	14931	290636513669	5,0,2	326968544107	0,2,0	168	75	1	1	0.996,1.0,0.999	1.0,0.999,1.0	-0.001
14932	ENSMUSG00000026950	Neb	chr2	-	52049488	52049581	52041375	52041468	52050667	52050760	14932	296737664318	0,0,0	410380474433	0,0,1	168	75	1	1	1.0,1.0,1.0	1.0,1.0,0.999	0
14933	ENSMUSG00000026950	Neb	chr2	-	52049488	52049581	52047843	52047936	52050667	52050760	14933	250139223525	0,0,0	422895285836	0,2,0	168	75	1	1	1.0,1.0,1.0	1.0,1.0,1.0	0
14934	ENSMUSG00000026950	Neb	chr2	-	52050667	52050760	52039601	52039709	52051382	52051487	14934	225222792183	1,6,2	243554433078	1,0,0	168	75	1	1	0.999,0.994,0.998	0.999,1.0,1.0	-0.003
14935	ENSMUSG00000026950	Neb	chr2	-	52050667	52050760	52039601	52039709	52052079	52052184	14935	336,60,945	42,1,105	745,515,66	50,23,11	168	75	0.260604	1	0.781,0.964,0.801	0.869,0.909,0.728	0.013
14936	ENSMUSG00000026950	Neb	chr2	-	52050667	52050760	52040548	52040641	52051382	52051487	14936	225722792182	1,0,1	243554433078	1,0,0	168	75	1	1	0.999,1.0,0.999	0.999,1.0,1.0	0
14937	ENSMUSG00000026950	Neb	chr2	-	52050667	52050760	52040548	52040641	52052079	52052184	14937	341,60,944	19,0,11	745,515,66	15,15,0	168	75	1	1	0.889,1.0,0.975	0.957,0.939,1.0	-0.011
14938	ENSMUSG00000026950	Neb	chr2	-	52050667	52050760	52041375	52041468	52051382	52051487	14938	225222792180	0,0,1	243554413079	0,0,3	168	75	1	1	1.0,1.0,0.999	1.0,1.0,0.998	0
14939	ENSMUSG00000026950	Neb	chr2	-	52050667	52050760	52041375	52041468	52052079	52052184	14939	336,60,942	12,0,11	745,513,67	15,1,1	168	75	1	1	0.926,1.0,0.975	0.957,0.996,0.968	-0.007
14940	ENSMUSG00000026950	Neb	chr2	-	52051382	52051487	52039601	52039709	52052079	52052184	14940	354727903391	42,1,105	312651423844	50,23,11	180	75	0.0657063	0.717988	0.972,0.999,0.931	0.963,0.989,0.993	-0.014
14941	ENSMUSG00000026950	Neb	chr2	-	52051382	52051487	52040548	52040641	52052079	52052184	14941	354727843390	19,0,11	312651423844	15,15,0	180	75	1	1	0.987,1.0,0.992	0.989,0.993,1.0	-0.001
14942	ENSMUSG00000026950	Neb	chr2	-	52051382	52051487	52041375	52041468	52052079	52052184	14942	354627843390	12,0,11	312551423847	15,1,1	180	75	1	1	0.992,1.0,0.992	0.989,1.0,0.999	-0.001
14943	ENSMUSG00000026950	Neb	chr2	-	52051382	52051487	52050667	52050760	52052079	52052184	14943	580451005600	326,56,954	5601106726976	745,514,62	180	75	0.772507	1	0.881,0.974,0.71	0.758,0.896,0.979	-0.023
14945	ENSMUSG00000026950	Neb	chr2	-	52052916	52053021	52052079	52052184	52053948	52054062	14945	767895479272	0,0,1	8047141719193	0,0,0	180	75	1	1	1.0,1.0,1.0	1.0,1.0,1.0	0
14946	ENSMUSG00000026950	Neb	chr2	-	52053948	52054062	52052916	52053021	52054603	52054714	14946	710291618611	8874541635	7504147519433	1124743288	189	75	0.0396216	0.525662	0.761,0.889,0.676	0.726,0.887,0.929	-0.072
14947	ENSMUSG00000026950	Neb	chr2	-	52054603	52054714	52052916	52053021	52057571	52057676	14947	171910722914	0,0,1	20441603754	0,0,0	186	75	1	1	1.0,1.0,0.999	1.0,1.0,1.0	0
14948	ENSMUSG00000026950	Neb	chr2	-	52055178	52055289	52054603	52054714	52057571	52057676	14948	501550806604	53,14,268	570093845668	225,156,20	186	75	1	1	0.974,0.993,0.909	0.911,0.96,0.991	0.005
14949	ENSMUSG00000026950	Neb	chr2	-	52059854	52059959	52059070	52059175	52060450	52060561	14949	7838596110056	0,0,2	9071172268881	0,0,0	180	75	1	1	1.0,1.0,1.0	1.0,1.0,1.0	0
14950	ENSMUSG00000026950	Neb	chr2	-	52060450	52060561	52059070	52059175	52065090	52065195	14950	182320742675	0,0,0	236250372454	1,0,0	186	75	1	1	1.0,1.0,1.0	0.999,1.0,1.0	0
14951	ENSMUSG00000026950	Neb	chr2	-	52065300	52065402	52065090	52065195	52065618	52065729	14951	581350417402	0,0,0	6738103956998	2,0,0	177	75	1	1	1.0,1.0,1.0	0.999,1.0,1.0	0
14952	ENSMUSG00000026950	Neb	chr2	-	52067980	52068085	52067533	52067638	52069473	52069578	14952	650750578781	0,0,0	7740121807550	0,0,2	180	75	1	1	1.0,1.0,1.0	1.0,1.0,0.999	0
14953	ENSMUSG00000026950	Neb	chr2	-	52075282	52075387	52073743	52073848	52076023	52076128	14953	409924775348	11,51,177	479183834854	36,514,84	180	75	0.617173	1	0.994,0.953,0.926	0.982,0.872,0.96	0.02
14954	ENSMUSG00000026950	Neb	chr2	-	52075282	52075387	52073743	52073848	52077422	52077527	14954	7393557910068	4,2,0	8850140898466	0,0,0	180	75	1	1	0.999,0.999,1.0	1.0,1.0,1.0	-0.001
14955	ENSMUSG00000026950	Neb	chr2	-	52076023	52076128	52073743	52073848	52077422	52077527	14955	29145471	4,2,0	1051116221	0,0,0	180	75	1	1	0.751,0.968,1.0	1.0,1.0,1.0	-0.094
14956	ENSMUSG00000026950	Neb	chr2	-	52076023	52076128	52075282	52075387	52077422	52077527	14956	18,94,296	329431024722	69604137	405957083612	180	75	1	1	0.002,0.012,0.025	0.007,0.042,0.016	-0.009
14957	ENSMUSG00000026950	Neb	chr2	-	52078694	52078799	52077422	52077527	52079610	52079715	14957	502948116859	0,0,1	543884705485	0,0,0	180	75	1	1	1.0,1.0,1.0	1.0,1.0,1.0	0
14958	ENSMUSG00000026950	Neb	chr2	-	52079610	52079715	52078694	52078799	52079865	52079970	14958	680559548774	0,0,1	7410118567552	0,0,2	180	75	1	1	1.0,1.0,1.0	1.0,1.0,0.999	0
14959	ENSMUSG00000026950	Neb	chr2	-	52089415	52089523	52087808	52087913	52090637	52090742	14959	736968399601	0,0,0	9097169609333	0,1,0	183	75	1	1	1.0,1.0,1.0	1.0,1.0,1.0	0
14960	ENSMUSG00000026950	Neb	chr2	-	52090637	52090742	52089415	52089523	52091409	52091514	14960	8381769110697	0,0,0	9721156819994	0,1,0	180	75	1	1	1.0,1.0,1.0	1.0,1.0,1.0	0
14961	ENSMUSG00000026950	Neb	chr2	-	52092520	52092634	52091825	52092023	52094237	52094345	14961	676957498973	0,0,1	7777135467859	0,0,0	189	75	1	1	1.0,1.0,1.0	1.0,1.0,1.0	0
14962	ENSMUSG00000026950	Neb	chr2	-	52094237	52094345	52092520	52092634	52094635	52094740	14962	625549338027	1,0,0	6717135406935	0,0,0	183	75	1	1	1.0,1.0,1.0	1.0,1.0,1.0	0
14963	ENSMUSG00000026950	Neb	chr2	-	52110159	52110267	52109101	52109413	52110905	52111010	14963	634042749147	0,0,2	7325111806946	3,0,0	183	75	1	1	1.0,1.0,0.999	0.999,1.0,1.0	0
14964	ENSMUSG00000026950	Neb	chr2	-	52115580	52115685	52114525	52114633	52116454	52116658	14964	92641017711967	1,5,4	104601685311195	0,0,6	180	75	1	1	1.0,0.999,0.999	1.0,1.0,0.999	0
14965	ENSMUSG00000026950	Neb	chr2	-	52122932	52123040	52121978	52122290	52124278	52124383	14965	716150309491	2,0,0	777097947166	1,0,0	183	75	1	1	0.999,1.0,1.0	1.0,1.0,1.0	0
14966	ENSMUSG00000026950	Neb	chr2	-	52128203	52128311	52121978	52122290	52132007	52132112	14966	148115662177	0,0,0	181023761776	1,0,0	183	75	1	1	1.0,1.0,1.0	0.999,1.0,1.0	0
14967	ENSMUSG00000026950	Neb	chr2	-	52136771	52136876	52135292	52135400	52137167	52137371	14967	7752723310718	0,0,1	9351155039161	0,2,0	180	75	1	1	1.0,1.0,1.0	1.0,1.0,1.0	0
14968	ENSMUSG00000026950	Neb	chr2	-	52141718	52141826	52139214	52139526	52145543	52145648	14968	654548768859	0,4,0	7610113807414	0,0,1	183	75	1	1	1.0,0.998,1.0	1.0,1.0,1.0	-0.001
14969	ENSMUSG00000026950	Neb	chr2	-	52145543	52145648	52141718	52141826	52146101	52146168	14969	7854604010554	1,0,0	9117151079093	0,0,0	180	75	1	1	1.0,1.0,1.0	1.0,1.0,1.0	0
14970	ENSMUSG00000026950	Neb	chr2	-	52146592	52146904	52146101	52146305	52147573	52147681	14970	9871935913773	0,0,0	121031773511951	0,2,1	387	75	1	1	1.0,1.0,1.0	1.0,0.999,1.0	0
14971	ENSMUSG00000026950	Neb	chr2	-	52147767	52147872	52147573	52147681	52148099	52148303	14971	7889593910101	0,0,1	8252132697518	0,1,0	180	75	1	1	1.0,1.0,1.0	1.0,1.0,1.0	0
14972	ENSMUSG00000026950	Neb	chr2	-	52148099	52148303	52147767	52147872	52148604	52148916	14972	10655955513717	0,0,0	117931899811641	0,0,1	279	75	1	1	1.0,1.0,1.0	1.0,1.0,1.0	0
14973	ENSMUSG00000026950	Neb	chr2	-	52161310	52161622	52160982	52161189	52162871	52162979	14973	169421324522013	0,0,0	180043018518425	0,2,0	387	75	1	1	1.0,1.0,1.0	1.0,1.0,1.0	0
14974	ENSMUSG00000026950	Neb	chr2	-	52162871	52162979	52161310	52161622	52163896	52164001	14974	7747599210077	0,0,0	7946121177748	0,1,0	183	75	1	1	1.0,1.0,1.0	1.0,1.0,1.0	0
14975	ENSMUSG00000026950	Neb	chr2	-	52163896	52164001	52162871	52162979	52167369	52167576	14975	7498565410031	1,0,0	7772118287686	0,0,0	180	75	1	1	1.0,1.0,1.0	1.0,1.0,1.0	0
14976	ENSMUSG00000026950	Neb	chr2	-	52167369	52167576	52163896	52164001	52168785	52169097	14976	11060942714237	0,0,0	113711905211642	0,2,0	282	75	1	1	1.0,1.0,1.0	1.0,1.0,1.0	0
14977	ENSMUSG00000026950	Neb	chr2	-	52178782	52178890	52177055	52177367	52179637	52179742	14977	659456039164	0,0,0	7434106317173	0,6,0	183	75	1	1	1.0,1.0,1.0	1.0,0.999,1.0	0
14978	ENSMUSG00000026950	Neb	chr2	-	52185302	52185410	52183639	52183738	52186250	52186448	14978	8149875310184	0,0,1	8897149949339	0,0,0	183	75	1	1	1.0,1.0,1.0	1.0,1.0,1.0	0
14979	ENSMUSG00000026950	Neb	chr2	-	52188820	52188928	52188630	52188744	52189488	52189593	14979	460245706090	1,0,0	508681345227	0,0,2	183	75	1	1	0.999,1.0,1.0	1.0,1.0,0.999	0
14980	ENSMUSG00000026950	Neb	chr2	-	52189488	52189593	52188820	52188928	52192453	52192552	14980	675251249220	0,0,0	7654119927746	0,1,0	180	75	1	1	1.0,1.0,1.0	1.0,1.0,1.0	0
14981	ENSMUSG00000026950	Neb	chr2	-	52192453	52192552	52189488	52189593	52193642	52193747	14981	7483488610531	0,0,1	8602133938615	0,0,0	174	75	1	1	1.0,1.0,1.0	1.0,1.0,1.0	0
14982	ENSMUSG00000026950	Neb	chr2	-	52193642	52193747	52192453	52192552	52193838	52193946	14982	7815569910217	0,0,0	8591140548311	0,2,0	180	75	1	1	1.0,1.0,1.0	1.0,1.0,1.0	0
14983	ENSMUSG00000026950	Neb	chr2	-	52195295	52195403	52188820	52188928	52197697	52197796	14983	329224363	0,0,0	297377310	1,0,0	183	75	1	1	1.0,1.0,1.0	0.992,1.0,1.0	0.003
14984	ENSMUSG00000026950	Neb	chr2	-	52196540	52196645	52195295	52195403	52197697	52197796	14984	718832489833	1,0,0	8441137067663	0,0,0	180	75	1	1	1.0,1.0,1.0	1.0,1.0,1.0	0
14985	ENSMUSG00000026950	Neb	chr2	-	52197697	52197796	52196540	52196645	52198287	52198392	14985	8199417111178	0,0,0	10159180459691	1,2,0	174	75	1	1	1.0,1.0,1.0	1.0,1.0,1.0	0
14986	ENSMUSG00000026950	Neb	chr2	-	52198496	52198604	52198287	52198392	52198697	52198802	14986	9904945812502	0,0,0	9877164669659	0,7,0	183	75	1	1	1.0,1.0,1.0	1.0,0.999,1.0	0
14987	ENSMUSG00000026950	Neb	chr2	-	52198697	52198802	52198496	52198604	52200540	52200657	14987	10881914113087	0,0,0	10528184129755	1,0,0	180	75	1	1	1.0,1.0,1.0	1.0,1.0,1.0	0
14988	ENSMUSG00000026950	Neb	chr2	-	52209645	52209750	52203787	52203892	52214974	52215079	14988	381138675025	0,0,0	434080584224	1,0,0	180	75	1	1	1.0,1.0,1.0	0.999,1.0,1.0	0
14995	ENSMUSG00000031314	Taf1	chrX	+	100634339	100634345	100634078	100634195	100637545	100637671	14995	3,0,0	5,13,12	0,1,1	10,21,13	81	75	1	1	0.357,0.0,0.0	0.0,0.042,0.066	0.083
14997	ENSMUSG00000026254	Eif4e2	chr1	+	87142067	87142217	87141700	87141741	87147302	87147417	14997	17,33,31	22,20,21	55,39,30	30,31,21	225	75	0.586684	1	0.205,0.355,0.33	0.379,0.295,0.323	-0.036
14998	ENSMUSG00000026254	Eif4e2	chr1	+	87160124	87160203	87153818	87153955	87165567	87168210	14998	11,8,20	4,4,16	23,28,23	17,9,12	154	75	0.760899	1	0.573,0.493,0.378	0.397,0.602,0.483	-0.013
14999	ENSMUSG00000021273	Fdft1	chr14	-	63396686	63396808	63396466	63396595	63400750	63400934	14999	0,0,1	68,74,89	2,11,8	57,151,99	197	75	0.740369	1	0.0,0.0,0.004	0.013,0.027,0.03	-0.022
15001	ENSMUSG00000051950	B3glct	chr5	+	149662996	149663066	149658834	149658954	149668890	149669004	15001	4,16,3	0,0,0	7,7,12	1,0,0	145	75	1	1	1.0,1.0,1.0	0.784,1.0,1.0	0.072
15003	ENSMUSG00000041415	Dicer1	chr12	-	104658561	104658724	104658385	104658461	104660736	104661005	15003	130125159	0,1,0	137137108	0,0,0	238	75	1	1	1.0,0.975,1.0	1.0,1.0,1.0	-0.008
15004	ENSMUSG00000041415	Dicer1	chr12	-	104660736	104661005	104658561	104658724	104662532	104663403	15004	123112205	0,4,0	153173148	1,0,0	344	75	1	1	1.0,0.859,1.0	0.971,1.0,1.0	-0.037
15005	ENSMUSG00000041415	Dicer1	chr12	-	104686875	104686977	104681032	104681165	104688229	104688311	15005	0,0,0	32,22,42	0,1,0	30,42,48	177	75	1	1	0.0,0.0,0.0	0.0,0.01,0.0	-0.003
15006	ENSMUSG00000041415	Dicer1	chr12	-	104698058	104698246	104697278	104697441	104704027	104704125	15006	57,36,71	2,5,4	60,60,49	9,25,1	263	75	0.145549	1	0.89,0.672,0.835	0.655,0.406,0.933	0.134
15007	ENSMUSG00000041415	Dicer1	chr12	-	104698058	104698246	104697278	104697441	104705041	104705107	15007	37,32,51	0,3,0	46,47,36	0,2,2	263	75	0.944102	1	1.0,0.753,1.0	1.0,0.87,0.837	0.015
15008	ENSMUSG00000041415	Dicer1	chr12	-	104698058	104698246	104697278	104697441	104718006	104718211	15008	38,32,51	0,0,0	46,47,40	0,1,0	263	75	1	1	1.0,1.0,1.0	1.0,0.931,1.0	0.023
15009	ENSMUSG00000041415	Dicer1	chr12	-	104704027	104704125	104697278	104697441	104705041	104705096	15009	29,18,34	0,3,0	28,57,23	0,2,2	173	75	0.371986	1	1.0,0.722,1.0	1.0,0.925,0.833	-0.012
15011	ENSMUSG00000041415	Dicer1	chr12	-	104705041	104705107	104697412	104697441	104718006	104718169	15011	8,14,6	0,0,0	9,22,5	0,1,0	141	75	1	1	1.0,1.0,1.0	1.0,0.921,1.0	0.026
15012	ENSMUSG00000041415	Dicer1	chr12	-	104705041	104705107	104698058	104698246	104718006	104718169	15012	8,11,6	1,0,0	9,20,3	0,0,4	141	75	0.407607	1	0.81,1.0,1.0	1.0,1.0,0.285	0.175
15013	ENSMUSG00000039917	Rhbdd2	chr5	+	135663957	135664077	135661507	135661772	135664848	135665256	15013	3,4,7	2,4,5	5,5,0	2,6,5	195	75	0.355921	1	0.366,0.278,0.35	0.49,0.243,0.0	0.087
15017	ENSMUSG00000064181	Rab3ip	chr10	-	116764093	116764189	116755478	116755556	116773301	116773560	15017	23,49,37	0,4,1	72,87,74	4,3,3	171	75	0.921228	1	1.0,0.843,0.942	0.888,0.927,0.915	0.018
15018	ENSMUSG00000039703	Nploc4	chr11	-	120276595	120276691	120275368	120275485	120280193	120280265	15018	160167282	2,0,2	258404282	0,3,2	171	75	1	1	0.972,1.0,0.984	1.0,0.983,0.984	-0.004
15019	ENSMUSG00000039703	Nploc4	chr11	-	120295031	120295192	120280193	120280265	120302483	120302570	15019	139133186	0,0,0	201350206	0,1,0	236	75	1	1	1.0,1.0,1.0	1.0,0.991,1.0	0.003
15020	ENSMUSG00000039703	Nploc4	chr11	-	120299598	120299725	120295031	120295192	120302483	120302570	15020	56,34,71	0,4,0	76,98,65	0,0,2	202	75	1	1	1.0,0.759,1.0	1.0,1.0,0.923	-0.055
15021	ENSMUSG00000039703	Nploc4	chr11	-	120300437	120300509	120299598	120299725	120302483	120302570	15021	154160202	0,0,3	260347226	0,0,0	147	75	1	1	1.0,1.0,0.972	1.0,1.0,1.0	-0.009
15023	ENSMUSG00000039703	Nploc4	chr11	-	120319349	120319462	120312190	120312367	120323873	120323954	15023	118178179	0,2,4	228283192	4,10,2	188	75	0.299564	1	1.0,0.973,0.947	0.958,0.919,0.975	0.023
15024	ENSMUSG00000033039	Micall1	chr15	+	79003935	79004027	78999229	78999371	79004958	79005101	15024	21,13,18	0,0,2	20,22,13	0,0,2	167	75	1	1	1.0,1.0,0.802	1.0,1.0,0.745	0.019
15025	ENSMUSG00000029345	Tfip11	chr5	+	112475350	112475536	112474223	112474339	112475827	112476048	15025	30,69,50	2,2,0	60,78,55	0,0,0	261	75	0.881632	1	0.812,0.908,1.0	1.0,1.0,1.0	-0.093
15028	ENSMUSG00000034771	Tle2	chr10	+	81413462	81413525	81412362	81412476	81416090	81416132	15028	5,2,11	0,0,0	5,16,14	0,0,2	138	75	1	1	1.0,1.0,1.0	1.0,1.0,0.792	0.069
15029	ENSMUSG00000034771	Tle2	chr10	+	81413522	81413525	81412431	81412476	81416090	81416165	15029	0,1,0	0,0,0	0,0,0	0,0,2	78	75	1	1	NA,1.0,NA	NA,NA,0.0	1
15030	ENSMUSG00000034771	Tle2	chr10	+	81416317	81416501	81416090	81416165	81416728	81416748	15030	2,6,7	0,0,0	17,7,3	1,0,0	259	75	1	1	1.0,1.0,1.0	0.831,1.0,1.0	0.056
15031	ENSMUSG00000034771	Tle2	chr10	+	81419846	81419923	81418246	81418720	81420436	81420575	15031	0,0,0	2,9,2	0,1,1	8,14,10	152	75	1	1	0.0,0.0,0.0	0.0,0.034,0.047	-0.027
15032	ENSMUSG00000034771	Tle2	chr10	+	81425253	81425330	81424642	81424793	81426058	81426186	15032	5,4,5	0,0,0	4,18,5	0,0,2	152	75	1	1	1.0,1.0,1.0	1.0,1.0,0.552	0.149
15033	ENSMUSG00000059401	Mamld1	chrX	+	70164963	70165074	70161086	70163000	70189791	70190041	15033	1,0,0	0,0,0	1,9,2	0,1,1	186	75	1	1	1.0,NA,NA	1.0,0.784,0.446	0.257
15037	ENSMUSG00000038886	Man2a2	chr7	-	80005735	80005810	80002909	80003110	80006089	80006226	15037	0,0,7	155111210	0,4,0	230382182	150	75	1	1	0.0,0.0,0.016	0.0,0.005,0.0	0.004
15043	ENSMUSG00000028703	Lrrc41	chr4	+	115936078	115936179	115932659	115932804	115936585	115936672	15043	0,0,1	11,17,12	0,0,0	10,30,12	176	75	1	1	0.0,0.0,0.034	0.0,0.0,0.0	0.011
15045	ENSMUSG00000031133	Arhgef6	chrX	-	56287165	56287186	56285953	56286047	56288749	56288875	15045	4,16,12	0,4,0	17,42,18	0,4,0	96	75	1	1	1.0,0.758,1.0	1.0,0.891,1.0	-0.044
15046	ENSMUSG00000031133	Arhgef6	chrX	-	56287165	56287186	56285953	56286047	56289964	56290110	15046	7,12,12	0,4,0	9,25,15	0,0,0	96	75	1	1	1.0,0.701,1.0	1.0,1.0,1.0	-0.1
15047	ENSMUSG00000031133	Arhgef6	chrX	-	56288749	56288875	56285953	56286047	56289964	56290110	15047	22,29,42	0,4,0	41,91,52	0,0,0	201	75	0.391188	1	1.0,0.73,1.0	1.0,1.0,1.0	-0.09
15048	ENSMUSG00000031133	Arhgef6	chrX	-	56288749	56288875	56287165	56287186	56289964	56290110	15048	25,41,51	6,10,10	56,117,67	7,14,12	201	75	0.159121	1	0.609,0.605,0.656	0.749,0.757,0.676	-0.104
15049	ENSMUSG00000031133	Arhgef6	chrX	-	56334580	56334651	56325571	56325666	56344819	56345021	15049	62,101,65	0,0,0	62,134,82	0,0,2	146	75	1	1	1.0,1.0,1.0	1.0,1.0,0.955	0.015
15051	ENSMUSG00000032577	Mapkapk3	chr9	-	107134613	107134699	107134260	107134341	107135528	107135653	15051	65,66,64	0,3,2	60198111	1,1,0	161	75	0.683555	1	1.0,0.911,0.937	0.965,0.989,1.0	-0.035
15053	ENSMUSG00000032577	Mapkapk3	chr9	-	107139621	107139686	107139076	107139156	107140823	107140963	15053	74,41,61	0,0,1	79,107,67	0,4,0	140	75	1	1	1.0,1.0,0.97	1.0,0.935,1.0	0.012
15054	ENSMUSG00000042046	Dstyk	chr1	+	132377049	132377713	132361836	132362225	132380824	132381057	15054	88141127	0,1,0	110177129	0,0,0	739	75	1	1	1.0,0.935,1.0	1.0,1.0,1.0	-0.022
15056	ENSMUSG00000023707	Ogfod2	chr5	+	124252127	124252255	124251491	124251591	124252450	124252708	15056	16,33,34	6,2,2	10,62,28	4,3,4	203	75	0.972799	1	0.496,0.859,0.863	0.48,0.884,0.721	0.044
15057	ENSMUSG00000023707	Ogfod2	chr5	+	124252127	124252255	124251491	124251591	124252541	124252708	15057	13,24,18	1,0,0	6,41,18	0,0,0	203	75	1	1	0.828,1.0,1.0	1.0,1.0,1.0	-0.057
15058	ENSMUSG00000001998	Ap4e1	chr2	+	126851590	126851795	126850671	126850820	126853710	126853782	15058	0,1,0	6,7,4	2,0,0	7,10,8	280	75	1	1	0.0,0.037,0.0	0.071,0.0,0.0	-0.011
15060	ENSMUSG00000001998	Ap4e1	chr2	+	126885340	126885463	126876963	126877130	126888067	126888207	15060	1,2,2	0,0,0	1,10,3	0,1,0	198	75	1	1	1.0,1.0,1.0	1.0,0.791,1.0	0.07
15061	ENSMUSG00000001998	Ap4e1	chr2	+	126885340	126885463	126879705	126879779	126885566	126885676	15061	33,27,44	0,0,0	68,92,46	0,4,0	198	75	0.728326	1	1.0,1.0,1.0	1.0,0.897,1.0	0.034
15062	ENSMUSG00000001998	Ap4e1	chr2	+	126885566	126885676	126885340	126885463	126888067	126888207	15062	24,30,31	0,2,0	51,69,44	0,3,0	185	75	1	1	1.0,0.859,1.0	1.0,0.903,1.0	-0.015
15063	ENSMUSG00000001998	Ap4e1	chr2	+	126885598	126885676	126885340	126885463	126888067	126888207	15063	6,7,6	0,2,0	12,11,3	0,3,0	153	75	1	1	1.0,0.632,1.0	1.0,0.643,1.0	-0.004
15064	ENSMUSG00000001998	Ap4e1	chr2	+	126892852	126892932	126891230	126891482	126894099	126894214	15064	0,0,0	5,14,8	0,0,4	9,21,12	155	75	1	1	0.0,0.0,0.0	0.0,0.0,0.139	-0.046
15065	ENSMUSG00000053390	Zfp952	chr17	+	33213528	33213677	33212174	33212232	33220597	33220724	15065	0,2,0	1,0,1	0,1,0	4,5,1	224	75	1	1	0.0,1.0,0.0	0.0,0.063,0.0	0.312
15070	ENSMUSG00000037712	Fermt2	chr14	-	45713874	45713907	45713354	45713570	45719888	45720023	15070	227145232	26,48,27	446571323	22,44,28	108	75	0.000570664	0.0288999	0.858,0.677,0.856	0.934,0.9,0.889	-0.111
15072	ENSMUSG00000026211	Obsl1	chr1	-	75468710	75468986	75467831	75468101	75469149	75469437	15072	62,66,85	14,10,20	51,98,78	8,8,7	351	75	0.026473	0.396705	0.486,0.585,0.476	0.577,0.724,0.704	-0.153
15073	ENSMUSG00000026211	Obsl1	chr1	-	75468871	75468986	75468001	75468101	75469149	75469275	15073	22,17,22	14,10,20	20,28,22	8,8,7	190	75	0.0172346	0.297424	0.383,0.402,0.303	0.497,0.58,0.554	-0.181
15074	ENSMUSG00000026211	Obsl1	chr1	-	75470428	75470701	75469513	75469789	75473651	75473924	15074	230250271	0,1,0	205350247	0,3,0	348	75	1	1	1.0,0.982,1.0	1.0,0.962,1.0	0.007
15075	ENSMUSG00000036902	Neto2	chr8	-	86381198	86381376	86374344	86374573	86389807	86389935	15075	1,0,0	14,1,4	0,0,0	16,7,0	253	75	1	1	0.021,0.0,0.0	0.0,0.0,NA	0.007
15076	ENSMUSG00000062209	Erbb4	chr1	-	68083066	68083114	68081599	68081897	68110676	68110847	15076	0,0,2	0,0,0	0,2,0	4,2,0	123	75	1	1	NA,NA,1.0	0.0,0.379,NA	0.81
15081	ENSMUSG00000026792	Lrsam1	chr2	-	32841104	32841195	32837802	32837933	32843375	32843497	15081	6,6,3	0,0,0	17,17,22	0,2,0	166	75	1	1	1.0,1.0,1.0	1.0,0.793,1.0	0.069
15082	ENSMUSG00000026792	Lrsam1	chr2	-	32846486	32846564	32845192	32845261	32847260	32847305	15082	5,31,13	0,0,2	33,27,16	0,0,0	153	75	1	1	1.0,1.0,0.761	1.0,1.0,1.0	-0.08
15084	ENSMUSG00000026792	Lrsam1	chr2	-	32848169	32848226	32847260	32847305	32849528	32849625	15084	9,28,18	2,0,1	32,23,20	0,0,0	132	75	1	1	0.719,1.0,0.911	1.0,1.0,1.0	-0.123
15085	ENSMUSG00000026792	Lrsam1	chr2	-	32848183	32848226	32847260	32847305	32849528	32849625	15085	6,6,5	2,0,1	9,2,6	0,0,0	118	75	1	1	0.656,1.0,0.761	1.0,1.0,1.0	-0.194
15086	ENSMUSG00000016194	Hsd11b1	chr1	-	192905929	192906073	192903941	192904536	192922538	192922724	15086	8,21,6	0,0,1	15,52,25	0,0,0	219	75	1	1	1.0,1.0,0.673	1.0,1.0,1.0	-0.109
15087	ENSMUSG00000016921	Srsf6	chr2	+	162774734	162774899	162773913	162774062	162775345	162775429	15087	30,19,27	13,8,8	32,40,25	18,17,18	240	75	0.276953	1	0.419,0.426,0.513	0.357,0.424,0.303	0.091
15088	ENSMUSG00000016921	Srsf6	chr2	+	162774734	162775002	162773913	162774062	162775345	162775470	15088	59,65,78	13,8,8	83,88,63	18,17,18	343	75	0.140459	1	0.498,0.64,0.681	0.502,0.531,0.434	0.117
15089	ENSMUSG00000117679	Apbb3	chr18	-	36808715	36808799	36808333	36808449	36809223	36809308	15089	19,12,23	0,0,2	40,26,42	0,0,1	159	75	1	1	1.0,1.0,0.844	1.0,1.0,0.952	-0.036
15090	ENSMUSG00000117679	Apbb3	chr18	-	36809669	36809675	36809415	36809530	36809917	36810045	15090	3,4,7	0,0,0	2,10,2	2,0,0	81	75	1	1	1.0,1.0,1.0	0.481,1.0,1.0	0.173
15091	ENSMUSG00000036769	Wdr44	chrX	+	23598556	23598590	23559289	23559778	23616144	23616219	15091	7,56,41	1,0,0	63,59,45	0,0,1	109	75	1	1	0.828,1.0,1.0	1.0,1.0,0.969	-0.047
15092	ENSMUSG00000036769	Wdr44	chrX	+	23616144	23616219	23598556	23598590	23622678	23623268	15092	17,60,41	0,0,0	70,65,60	1,0,0	150	75	1	1	1.0,1.0,1.0	0.972,1.0,1.0	0.009
15093	ENSMUSG00000036769	Wdr44	chrX	+	23649526	23649591	23647041	23647180	23654290	23654404	15093	27,14,46	0,0,0	38,81,40	0,2,0	140	75	1	1	1.0,1.0,1.0	1.0,0.956,1.0	0.015
15094	ENSMUSG00000036769	Wdr44	chrX	+	23662222	23662345	23654290	23654404	23666608	23666800	15094	43,31,88	0,0,0	68,65,40	0,2,0	198	75	1	1	1.0,1.0,1.0	1.0,0.925,1.0	0.025
15097	ENSMUSG00000022822	Abcc5	chr16	-	20163384	20163544	20157625	20157704	20176118	20176308	15097	52,118,88	0,0,0	117,158,80	0,4,0	235	75	1	1	1.0,1.0,1.0	1.0,0.927,1.0	0.024
15098	ENSMUSG00000022822	Abcc5	chr16	-	20186791	20186921	20184562	20184716	20187173	20187320	15098	61,74,92	0,0,0	94,141,68	0,1,0	205	75	1	1	1.0,1.0,1.0	1.0,0.981,1.0	0.006
15099	ENSMUSG00000022822	Abcc5	chr16	-	20237472	20237559	20224491	20224634	20241054	20241235	15099	0,3,1	28,47,47	2,2,3	64,126,58	162	75	1	1	0.0,0.029,0.01	0.014,0.007,0.023	-0.002
15106	ENSMUSG00000034973	Dop1a	chr9	+	86430222	86430359	86427293	86427446	86430853	86430909	15106	11,20,8	0,1,0	18,28,33	0,0,0	212	75	1	1	1.0,0.876,1.0	1.0,1.0,1.0	-0.041
15108	ENSMUSG00000039068	Zzz3	chr3	+	152128254	152128408	152125651	152125777	152132913	152133491	15108	25,45,50	0,0,2	57,47,50	0,0,0	229	75	1	1	1.0,1.0,0.891	1.0,1.0,1.0	-0.036
15109	ENSMUSG00000039068	Zzz3	chr3	+	152128254	152128408	152125651	152125777	152152265	152152326	15109	23,36,35	0,0,4	45,38,41	0,2,0	229	75	0.346877	1	1.0,1.0,0.741	1.0,0.862,1.0	-0.04
15110	ENSMUSG00000039068	Zzz3	chr3	+	152128254	152128408	152125651	152125777	152152435	152152574	15110	19,36,40	2,2,5	48,44,42	4,1,3	229	75	0.448469	1	0.757,0.855,0.724	0.797,0.935,0.821	-0.072
15111	ENSMUSG00000039068	Zzz3	chr3	+	152132913	152134469	152125651	152125777	152152265	152152326	15111	250319281	0,0,4	296442297	0,2,0	1631	75	0.737918	1	1.0,1.0,0.764	1.0,0.91,1.0	-0.049
15112	ENSMUSG00000039068	Zzz3	chr3	+	152132913	152134469	152125651	152125777	152152435	152152574	15112	255325295	2,2,5	310472308	4,1,3	1631	75	0.61649	1	0.854,0.882,0.731	0.781,0.956,0.825	-0.032
15113	ENSMUSG00000039068	Zzz3	chr3	+	152132913	152134469	152128254	152128408	152152265	152152326	15113	259328294	7,0,0	308453306	0,2,0	1631	75	0.0296446	0.42938	0.63,1.0,1.0	1.0,0.912,1.0	-0.094
15114	ENSMUSG00000039068	Zzz3	chr3	+	152132913	152134469	152128254	152128408	152152435	152152574	15114	264334308	3,0,5	322483317	3,8,1	1631	75	0.718547	1	0.802,1.0,0.739	0.832,0.735,0.936	0.013
15115	ENSMUSG00000039068	Zzz3	chr3	+	152143374	152143527	152128254	152128408	152152435	152152574	15115	2,0,3	3,0,5	2,1,0	3,8,1	228	75	1	1	0.18,NA,0.165	0.18,0.039,0.0	0.099
15116	ENSMUSG00000039068	Zzz3	chr3	+	152152265	152152326	152125651	152125777	152152435	152152574	15116	4,1,6	2,2,5	6,4,4	4,1,3	136	75	0.527816	1	0.524,0.216,0.398	0.453,0.688,0.424	-0.142
15117	ENSMUSG00000039068	Zzz3	chr3	+	152152265	152152326	152128254	152128408	152152435	152152574	15117	11,1,2	3,0,5	6,4,4	3,8,1	136	75	0.763158	1	0.669,1.0,0.181	0.524,0.216,0.688	0.141
15118	ENSMUSG00000039068	Zzz3	chr3	+	152152265	152152326	152132913	152134469	152152435	152152574	15118	4,3,2	5,8,14	6,4,5	14,32,12	136	75	1	1	0.306,0.171,0.073	0.191,0.064,0.187	0.036
15119	ENSMUSG00000039068	Zzz3	chr3	+	152152435	152152574	152132913	152134469	152154415	152154463	15119	27,24,44	0,1,0	54,77,32	0,0,0	214	75	1	1	1.0,0.894,1.0	1.0,1.0,1.0	-0.035
15120	ENSMUSG00000092247	Gm20426	chr6	-	90150161	90150314	90108422	90108452	90202364	90202449	15120	0,0,2	0,0,0	1,2,0	0,1,0	228	75	1	1	NA,NA,1.0	1.0,0.397,NA	0.301
15122	ENSMUSG00000027605	Acss2	chr2	+	155392022	155392098	155391718	155391791	155392274	155392389	15122	15,47,20	1,4,2	36,73,56	3,0,0	151	75	0.0169645	0.295095	0.882,0.854,0.832	0.856,1.0,1.0	-0.096
15123	ENSMUSG00000027605	Acss2	chr2	+	155393109	155393148	155392274	155392389	155397773	155397911	15123	21,62,39	3,18,1	29,118,79	3,9,2	114	75	0.0517219	0.61843	0.822,0.694,0.962	0.864,0.896,0.963	-0.082
15125	ENSMUSG00000027605	Acss2	chr2	+	155402541	155402610	155400510	155400619	155402949	155403126	15125	33,88,23	0,1,0	45125112	0,0,0	144	75	1	1	1.0,0.979,1.0	1.0,1.0,1.0	-0.007
15126	ENSMUSG00000027605	Acss2	chr2	+	155415082	155415165	155403665	155403740	155416519	155416609	15126	13,7,0	0,0,0	9,27,24	0,0,1	158	75	1	1	1.0,1.0,NA	1.0,1.0,0.919	0.027
15127	ENSMUSG00000043384	Gprasp1	chrX	+	134644190	134644271	134643481	134643727	134645247	134645324	15127	9,4,5	4,9,6	5,8,8	5,14,2	156	75	0.774534	1	0.52,0.176,0.286	0.325,0.216,0.658	-0.072
15128	ENSMUSG00000043384	Gprasp1	chrX	+	134644311	134644363	134643481	134643727	134645247	134645324	15128	7,7,5	4,9,6	9,19,20	5,14,2	127	75	0.0811865	0.81642	0.508,0.315,0.33	0.515,0.445,0.855	-0.221
15136	ENSMUSG00000020717	Pecam1	chr11	-	106552827	106552850	106545043	106545988	106562567	106562624	15136	12,16,7	7,10,5	46,44,33	13,30,22	98	75	0.667547	1	0.567,0.55,0.517	0.73,0.529,0.534	-0.053
15137	ENSMUSG00000020717	Pecam1	chr11	-	106552827	106552850	106545043	106545988	106570374	106570437	15137	4,1,1	4,10,12	14,12,19	14,38,23	98	75	0.0311887	0.443383	0.434,0.071,0.06	0.434,0.195,0.387	-0.15
15138	ENSMUSG00000020717	Pecam1	chr11	-	106562567	106562624	106545043	106545988	106570374	106570437	15138	20,23,12	4,10,12	38,54,50	14,38,23	132	75	0.858441	1	0.74,0.567,0.362	0.607,0.447,0.553	0.021
15139	ENSMUSG00000020717	Pecam1	chr11	-	106562567	106562624	106552622	106552850	106570374	106570437	15139	24,28,13	2,0,0	57,58,52	2,2,10	132	75	0.0034968	0.0995771	0.872,1.0,1.0	0.942,0.943,0.747	0.08
15140	ENSMUSG00000020717	Pecam1	chr11	-	106570374	106570437	106545042	106545988	106573705	106573779	15140	6,13,7	0,0,0	13,35,23	0,0,1	138	75	1	1	1.0,1.0,1.0	1.0,1.0,0.926	0.025
15141	ENSMUSG00000020717	Pecam1	chr11	-	106571857	106571911	106570374	106570437	106573705	106573779	15141	42,52,28	3,4,0	71150117	2,6,5	129	75	1	1	0.891,0.883,1.0	0.954,0.936,0.932	-0.016
15142	ENSMUSG00000020717	Pecam1	chr11	-	106586579	106586855	106581761	106582010	106590417	106590711	15142	45,82,75	0,0,0	137229174	0,0,2	351	75	1	1	1.0,1.0,1.0	1.0,1.0,0.949	0.017
15143	ENSMUSG00000020717	Pecam1	chr11	-	106587877	106588180	106586579	106586855	106590417	106590711	15143	86144117	0,4,0	173395278	3,2,4	378	75	0.652212	1	1.0,0.877,1.0	0.92,0.975,0.932	0.017
15146	ENSMUSG00000044134	Pheta1	chr5	+	121988532	121988609	121987057	121987187	121989230	121989342	15146	4,12,7	0,0,1	15,31,6	8,0,4	152	75	0.000133858	0.0105939	1.0,1.0,0.775	0.481,1.0,0.425	0.29
15148	ENSMUSG00000059327	Eda	chrX	+	99439280	99439419	99438624	99438749	99440510	99444366	15148	0,0,1	1,0,1	0,0,0	2,0,0	214	75	1	1	0.0,NA,0.26	0.0,NA,NA	0.13
15149	ENSMUSG00000059327	Eda	chrX	+	99439280	99439436	99438624	99438749	99440510	99444366	15149	0,0,1	1,0,1	0,0,0	2,0,0	231	75	1	1	0.0,NA,0.245	0.0,NA,NA	0.122
15150	ENSMUSG00000020061	Mybpc1	chr10	-	88355762	88355805	88354140	88354431	88357138	88357197	15150	791599594	0,0,0	47931222668	0,2,0	118	75	1	1	1.0,1.0,1.0	1.0,0.999,1.0	0
15151	ENSMUSG00000020061	Mybpc1	chr10	-	88355762	88355805	88354140	88354431	88358828	88359015	15151	1481427921	0,12,0	96131712421	11,15,47	118	75	1	1	1.0,0.987,1.0	0.982,0.993,0.97	0.014
15153	ENSMUSG00000020061	Mybpc1	chr10	-	88357138	88357197	88354200	88354431	88358828	88359015	15153	5,408,89	0,12,0	58910641	11,15,47	134	75	0.0309926	0.441282	1.0,0.95,1.0	0.747,0.971,0.884	0.116
15154	ENSMUSG00000020061	Mybpc1	chr10	-	88357138	88357197	88355762	88355805	88358828	88359015	15154	211221240	85661489	13623801935	56615641070	134	75	0.527057	1	0.121,0.508,0.216	0.119,0.46,0.503	-0.079
15155	ENSMUSG00000020061	Mybpc1	chr10	-	88373327	88373381	88372176	88372344	88376810	88376945	15155	0,35,2	1121332676	1,68,95	67023752057	129	75	1	1	0.0,0.015,0.002	0.001,0.016,0.026	-0.009
15156	ENSMUSG00000020061	Mybpc1	chr10	-	88379579	88379684	88378189	88378378	88381833	88381993	15156	23138921577	0,0,1	166173184714	0,0,0	180	75	1	1	1.0,1.0,0.998	1.0,1.0,1.0	-0.001
15157	ENSMUSG00000020061	Mybpc1	chr10	-	88390525	88390631	88389117	88389284	88391477	88391602	15157	37148641990	0,0,2	190781496529	0,0,0	181	75	1	1	1.0,1.0,0.998	1.0,1.0,1.0	-0.001
15158	ENSMUSG00000020061	Mybpc1	chr10	-	88402369	88402426	88396085	88396252	88404459	88404511	15158	1862417955	0,0,1	98638472884	0,7,0	132	75	1	1	1.0,1.0,0.998	1.0,0.997,1.0	0
15159	ENSMUSG00000020061	Mybpc1	chr10	-	88417868	88417910	88409277	88409391	88421521	88421557	15159	831539390	32312218	53319391612	82773459	117	75	0.368895	1	0.624,0.76,0.534	0.806,0.617,0.692	-0.066
15160	ENSMUSG00000020061	Mybpc1	chr10	-	88421521	88421557	88409277	88409391	88440762	88440887	15160	781197403	0,2,0	36224831582	0,0,0	111	75	1	1	1.0,0.998,1.0	1.0,1.0,1.0	-0.001
15162	ENSMUSG00000021326	Trim27	chr13	+	21374762	21374856	21374266	21374294	21375389	21375416	15162	0,8,4	31,54,48	11,9,8	25,40,39	169	75	0.00558039	0.134592	0.0,0.062,0.036	0.163,0.091,0.083	-0.08
15165	ENSMUSG00000023284	Zfp605	chr5	+	110271625	110271746	110259762	110259932	110272218	110272311	15165	28,10,22	1,0,0	26,26,20	0,0,0	196	75	1	1	0.915,1.0,1.0	1.0,1.0,1.0	-0.028
15169	ENSMUSG00000026748	Plxdc2	chr2	+	16674633	16674715	16674304	16674400	16708127	16708188	15169	21,28,50	0,1,0	29,89,56	0,0,0	157	75	1	1	1.0,0.93,1.0	1.0,1.0,1.0	-0.023
15173	ENSMUSG00000032518	Rpsa	chr9	+	119959110	119959429	119958223	119958342	119959833	119959962	15173	127812521767	0,3,0	215834642292	0,2,0	394	75	1	1	1.0,0.988,1.0	1.0,0.997,1.0	-0.003
15174	ENSMUSG00000032518	Rpsa	chr9	+	119959183	119959429	119958223	119958342	119959833	119959962	15174	230421682813	0,3,0	344255863845	0,2,0	321	75	1	1	1.0,0.994,1.0	1.0,0.998,1.0	-0.001
15179	ENSMUSG00000031918	Mtmr2	chr9	+	13671713	13671784	13660476	13660696	13693572	13693678	15179	4,2,2	2,14,12	8,10,10	10,24,17	146	75	0.227342	1	0.507,0.068,0.079	0.291,0.176,0.232	-0.015
15180	ENSMUSG00000031918	Mtmr2	chr9	+	13694901	13695006	13693572	13693678	13697147	13697223	15180	6,5,10	16,11,10	9,13,16	45,35,20	180	75	0.568399	1	0.135,0.159,0.294	0.077,0.134,0.25	0.042
15181	ENSMUSG00000031918	Mtmr2	chr9	+	13706532	13706682	13704444	13704528	13707253	13707442	15181	50,88,66	0,0,0	77,114,66	0,1,0	225	75	1	1	1.0,1.0,1.0	1.0,0.974,1.0	0.009
15182	ENSMUSG00000028949	Smarcd3	chr5	-	24800720	24800843	24800387	24800483	24800949	24801072	15182	393334465	0,0,0	612500378	0,0,1	198	75	1	1	1.0,1.0,1.0	1.0,1.0,0.993	0.002
15183	ENSMUSG00000028949	Smarcd3	chr5	-	24800949	24801072	24800387	24800843	24801804	24801847	15183	270198300	0,0,0	396356264	2,0,0	198	75	1	1	1.0,1.0,1.0	0.987,1.0,1.0	0.004
15184	ENSMUSG00000028949	Smarcd3	chr5	-	24803589	24803801	24801804	24801847	24806778	24806898	15184	302261347	0,1,0	399304275	3,0,0	287	75	1	1	1.0,0.986,1.0	0.972,1.0,1.0	0.005
15185	ENSMUSG00000054720	Lrrc8c	chr5	+	105670495	105670617	105667281	105667496	105692065	105692136	15185	0,1,5	3,8,6	1,4,2	4,9,3	197	75	0.701501	1	0.0,0.045,0.241	0.087,0.145,0.202	-0.049
15186	ENSMUSG00000054720	Lrrc8c	chr5	+	105692065	105692136	105667253	105667496	105727333	105727435	15186	2,9,10	0,0,0	7,11,6	0,1,0	146	75	1	1	1.0,1.0,1.0	1.0,0.85,1.0	0.05
15187	ENSMUSG00000025937	Lactb2	chr1	-	13697579	13697661	13693553	13697128	13700288	13700437	15187	23,50,42	0,0,0	70,98,62	0,0,1	157	75	1	1	1.0,1.0,1.0	1.0,1.0,0.967	0.011
15188	ENSMUSG00000063760	Rnf217	chr10	-	31393379	31393544	31381768	31381970	31410658	31410892	15188	87,113,79	0,0,0	124213154	0,0,2	240	75	1	1	1.0,1.0,1.0	1.0,1.0,0.96	0.013
15198	ENSMUSG00000027012	Dync1i2	chr2	+	71058170	71058188	71049644	71049762	71058943	71059034	15198	0,0,0	20,33,29	1,0,0	34,120,70	93	75	1	1	0.0,0.0,0.0	0.023,0.0,0.0	-0.008
15202	ENSMUSG00000021891	Mettl6	chr14	-	31204747	31204889	31198776	31201767	31209527	31209575	15202	6,22,30	1,4,0	39,22,15	0,9,0	217	75	0.879083	1	0.675,0.655,1.0	1.0,0.458,1.0	-0.043
15206	ENSMUSG00000032350	Gclc	chr9	+	77686803	77686917	77683407	77683590	77688365	77688424	15206	20,35,31	0,0,0	39,43,14	1,0,0	189	75	1	1	1.0,1.0,1.0	0.939,1.0,1.0	0.02
15207	ENSMUSG00000040325	Dcaf1	chr9	+	106741714	106741819	106740848	106740942	106742229	106742303	15207	52,18,21	0,0,0	42,43,58	0,0,1	180	75	1	1	1.0,1.0,1.0	1.0,1.0,0.96	0.013
15211	ENSMUSG00000003282	Plag1	chr4	-	3905446	3905805	3900995	3904947	3908905	3909002	15211	4,0,4	3,1,2	4,1,2	0,0,0	434	75	9.72711e-10	6.58634e-07	0.187,0.0,0.257	1.0,1.0,1.0	-0.852
15213	ENSMUSG00000063884	Ptcd3	chr6	-	71861523	71861609	71860427	71860576	71862292	71862383	15213	140180151	0,0,0	211410286	1,0,0	161	75	1	1	1.0,1.0,1.0	0.99,1.0,1.0	0.003
15214	ENSMUSG00000063884	Ptcd3	chr6	-	71861523	71861609	71860427	71860586	71862292	71862383	15214	64,73,74	1,0,0	93191151	0,3,0	161	75	1	1	0.968,1.0,1.0	1.0,0.967,1.0	0
15215	ENSMUSG00000063884	Ptcd3	chr6	-	71866577	71866670	71866324	71866353	71870365	71870510	15215	56,52,74	1,0,0	96192144	1,6,1	168	75	0.583822	1	0.962,1.0,1.0	0.977,0.935,0.985	0.022
15216	ENSMUSG00000063884	Ptcd3	chr6	-	71869452	71869503	71866577	71866670	71870365	71870510	15216	91,119,98	0,2,3	154378227	11,23,11	126	75	0.000440142	0.0241997	1.0,0.973,0.951	0.893,0.907,0.925	0.066
15217	ENSMUSG00000063884	Ptcd3	chr6	-	71871804	71871865	71871270	71871356	71872888	71872976	15217	132101154	2,0,0	174318225	0,0,0	136	75	1	1	0.973,1.0,1.0	1.0,1.0,1.0	-0.009
15218	ENSMUSG00000063884	Ptcd3	chr6	-	71872601	71872677	71871804	71871865	71872888	71872976	15218	0,1,0	91,67,104	0,0,0	123236154	151	75	1	1	0.0,0.007,0.0	0.0,0.0,0.0	0.002
15219	ENSMUSG00000063884	Ptcd3	chr6	-	71878179	71878303	71875323	71875439	71879839	71879944	15219	141143165	0,0,0	151233216	1,0,0	199	75	1	1	1.0,1.0,1.0	0.983,1.0,1.0	0.006
15220	ENSMUSG00000063884	Ptcd3	chr6	-	71879839	71879944	71878179	71878303	71880409	71880478	15220	142138147	0,2,0	128224193	0,0,0	180	75	1	1	1.0,0.966,1.0	1.0,1.0,1.0	-0.011
15221	ENSMUSG00000063884	Ptcd3	chr6	-	71882081	71882127	71880409	71880478	71884636	71884673	15221	102,67,120	0,1,0	161259206	3,2,0	121	75	1	1	1.0,0.976,1.0	0.971,0.988,1.0	0.006
15222	ENSMUSG00000063884	Ptcd3	chr6	-	71884636	71884673	71882081	71882127	71884777	71884830	15222	95,69,112	0,0,0	142251206	0,4,4	112	75	1	1	1.0,1.0,1.0	1.0,0.977,0.972	0.017
15223	ENSMUSG00000063884	Ptcd3	chr6	-	71884777	71884830	71884636	71884673	71885617	71885702	15223	77,47,89	0,0,1	104198163	0,0,0	128	75	1	1	1.0,1.0,0.981	1.0,1.0,1.0	-0.006
15226	ENSMUSG00000028139	Riiad1	chr3	-	94373063	94373190	94372289	94372402	94374191	94374238	15226	45,73,54	0,0,0	33,80,65	0,5,0	202	75	0.478346	1	1.0,1.0,1.0	1.0,0.856,1.0	0.048
15227	ENSMUSG00000028139	Riiad1	chr3	-	94380557	94380626	94380128	94380229	94387544	94387648	15227	0,3,2	0,0,0	2,0,0	0,1,0	144	75	1	1	NA,1.0,1.0	1.0,0.0,NA	0.5
15231	ENSMUSG00000056050	Mia3	chr1	-	183110600	183110674	183109058	183109200	183110777	183110846	15231	44,60,45	0,0,0	64,89,58	0,0,1	149	75	1	1	1.0,1.0,1.0	1.0,1.0,0.967	0.011
15232	ENSMUSG00000056050	Mia3	chr1	-	183111651	183111789	183110777	183110846	183111946	183112047	15232	173131172	0,2,1	249244195	4,3,2	213	75	0.600567	1	1.0,0.958,0.984	0.956,0.966,0.972	0.016
15233	ENSMUSG00000056050	Mia3	chr1	-	183137604	183140359	183135177	183135483	183143388	183143475	15233	185214681561	0,0,0	234727511696	0,0,1	2830	75	1	1	1.0,1.0,1.0	1.0,1.0,0.978	0.007
15234	ENSMUSG00000056050	Mia3	chr1	-	183143388	183143475	183137604	183140359	183146987	183147121	15234	93,83,70	4,0,5	113,134,69	14,11,10	162	75	0.00163553	0.059327	0.915,1.0,0.866	0.789,0.849,0.762	0.127
15235	ENSMUSG00000071342	Lsmem1	chr12	-	40230644	40230773	40226384	40227227	40235287	40235419	15235	92105113	10,2,2	36,60,73	11,14,8	204	75	0.000121826	0.00998753	0.772,0.951,0.954	0.546,0.612,0.77	0.25
15236	ENSMUSG00000071342	Lsmem1	chr12	-	40230644	40230773	40226384	40227227	40249205	40249314	15236	39,55,45	1,1,9	10,18,26	5,0,2	204	75	0.707289	1	0.935,0.953,0.648	0.424,1.0,0.827	0.095
15237	ENSMUSG00000071342	Lsmem1	chr12	-	40235287	40235419	40225491	40227227	40249205	40249314	15237	105,78,90	1,1,9	65,190,99	5,0,2	207	75	0.303163	1	0.974,0.966,0.784	0.825,1.0,0.947	-0.016
15238	ENSMUSG00000071342	Lsmem1	chr12	-	40235287	40235419	40230644	40230773	40249205	40249314	15238	148127156	0,1,0	80218138	0,0,0	207	75	1	1	1.0,0.979,1.0	1.0,1.0,1.0	-0.007
15247	ENSMUSG00000073609	D2hgdh	chr1	+	93760317	93760511	93757478	93757618	93763008	93763177	15247	32,33,24	0,0,1	31,74,41	1,4,2	269	75	0.00482174	0.122323	1.0,1.0,0.87	0.896,0.838,0.851	0.095
15248	ENSMUSG00000073609	D2hgdh	chr1	+	93763008	93763177	93757517	93757618	93765661	93765698	15248	30,34,50	0,0,0	31,47,57	0,5,0	244	75	0.409748	1	1.0,1.0,1.0	1.0,0.743,1.0	0.086
15251	ENSMUSG00000025938	Slco5a1	chr1	-	12964650	12964849	12948818	12951676	13009212	13009424	15251	13,56,78	0,2,0	49,68,54	0,0,0	274	75	1	1	1.0,0.885,1.0	1.0,1.0,1.0	-0.038
15252	ENSMUSG00000025938	Slco5a1	chr1	-	12991261	12991426	12949906	12951676	13009212	13009424	15252	24,44,46	0,2,0	34,109,46	0,0,0	240	75	1	1	1.0,0.873,1.0	1.0,1.0,1.0	-0.042
15253	ENSMUSG00000025938	Slco5a1	chr1	-	12991261	12991426	12964650	12964849	13009212	13009424	15253	28,51,57	0,0,2	39,126,56	0,1,4	240	75	0.374778	1	1.0,1.0,0.899	1.0,0.975,0.814	0.037
15254	ENSMUSG00000025938	Slco5a1	chr1	-	12991261	12991426	12964650	12964849	13014203	13014336	15254	14,24,41	0,6,0	21,76,36	0,1,2	240	75	0.11706	1	1.0,0.556,1.0	1.0,0.96,0.849	-0.084
15255	ENSMUSG00000025938	Slco5a1	chr1	-	13009212	13009424	12964650	12964849	13014203	13014336	15255	45,64,45	0,6,0	35,85,60	0,1,2	287	75	0.323704	1	1.0,0.736,1.0	1.0,0.957,0.887	-0.036
15256	ENSMUSG00000025938	Slco5a1	chr1	-	13009212	13009424	12991261	12991426	13014203	13014336	15256	59,92,59	0,1,0	54,137,80	1,3,4	287	75	0.00892238	0.188577	1.0,0.96,1.0	0.934,0.923,0.839	0.088
15258	ENSMUSG00000050199	Lgr4	chr2	+	109820049	109820121	109801036	109801108	109821448	109821520	15258	44,44,65	0,0,0	71,171,77	2,0,2	147	75	1	1	1.0,1.0,1.0	0.948,1.0,0.952	0.033
15259	ENSMUSG00000022110	Sucla2	chr14	+	73797880	73798061	73790104	73790337	73806073	73806173	15259	583889707	0,0,1	110517651269	0,3,0	256	75	1	1	1.0,1.0,0.995	1.0,0.994,1.0	0
15260	ENSMUSG00000024121	Atp6v0c	chr17	-	24388179	24388260	24383672	24383856	24388467	24388622	15260	13,11,12	0,2,0	12,14,8	0,0,0	156	75	1	1	1.0,0.726,1.0	1.0,1.0,1.0	-0.091
15261	ENSMUSG00000024121	Atp6v0c	chr17	-	24388179	24388260	24383672	24383856	24388576	24388651	15261	15,11,12	0,1,0	12,17,10	0,6,0	156	75	0.0489071	0.596875	1.0,0.841,1.0	1.0,0.577,1.0	0.088
15263	ENSMUSG00000026427	Eif2d	chr1	+	131092139	131092243	131091256	131091302	131092356	131092506	15263	32,63,49	0,3,2	45,49,43	1,3,3	179	75	0.517404	1	1.0,0.898,0.911	0.95,0.873,0.857	0.043
15264	ENSMUSG00000026427	Eif2d	chr1	+	131092139	131092243	131091256	131091302	131092856	131092946	15264	23,52,29	0,0,0	25,36,25	0,1,0	179	75	1	1	1.0,1.0,1.0	1.0,0.938,1.0	0.021
15265	ENSMUSG00000026427	Eif2d	chr1	+	131092356	131092506	131091256	131091302	131092856	131092946	15265	31,40,46	0,0,0	41,69,43	0,1,0	225	75	1	1	1.0,1.0,1.0	1.0,0.958,1.0	0.014
15266	ENSMUSG00000026427	Eif2d	chr1	+	131092356	131092506	131092139	131092243	131092856	131092946	15266	45,52,66	5,4,2	61,80,58	1,1,0	225	75	1	1	0.75,0.812,0.917	0.953,0.964,1.0	-0.146
15267	ENSMUSG00000026427	Eif2d	chr1	+	131094063	131094159	131092856	131092946	131095856	131095977	15267	47,50,35	0,0,2	65,172,76	0,0,0	171	75	1	1	1.0,1.0,0.885	1.0,1.0,1.0	-0.038
15270	ENSMUSG00000032456	Nmnat3	chr9	+	98281508	98281692	98236071	98236217	98285586	98285666	15270	27,25,26	0,0,1	50,68,41	0,3,0	259	75	1	1	1.0,1.0,0.883	1.0,0.868,1.0	0.005
15272	ENSMUSG00000026159	Agfg1	chr1	+	82857728	82857848	82853891	82854045	82858467	82858539	15272	32,61,64	0,0,0	54124110	0,1,0	195	75	1	1	1.0,1.0,1.0	1.0,0.979,1.0	0.007
15273	ENSMUSG00000026159	Agfg1	chr1	+	82857728	82857848	82853891	82854045	82859948	82860158	15273	22,58,65	0,0,1	77135106	1,1,0	195	75	1	1	1.0,1.0,0.962	0.967,0.981,1.0	0.005
15274	ENSMUSG00000026159	Agfg1	chr1	+	82858467	82858539	82853891	82854045	82859948	82860158	15274	6,9,21	0,0,1	17,28,8	1,1,0	147	75	1	1	1.0,1.0,0.915	0.897,0.935,1.0	0.028
15275	ENSMUSG00000026159	Agfg1	chr1	+	82858467	82858539	82857728	82857848	82859948	82860158	15275	18,20,34	3,8,14	22,55,23	28,40,13	147	75	0.0137187	0.255663	0.754,0.561,0.553	0.286,0.412,0.474	0.232
15276	ENSMUSG00000026159	Agfg1	chr1	+	82864095	82864188	82863831	82863908	82869180	82869228	15276	37,47,43	0,0,4	63,75,49	0,0,0	168	75	0.816263	1	1.0,1.0,0.828	1.0,1.0,1.0	-0.057
15277	ENSMUSG00000026159	Agfg1	chr1	+	82864095	82864188	82863831	82863908	82871144	82871303	15277	30,48,36	0,0,0	49,93,48	2,2,0	168	75	0.532244	1	1.0,1.0,1.0	0.916,0.954,1.0	0.043
15278	ENSMUSG00000026159	Agfg1	chr1	+	82869180	82869228	82863831	82863908	82871144	82871303	15278	5,8,25	0,0,0	26,16,13	2,2,0	123	75	0.697054	1	1.0,1.0,1.0	0.888,0.83,1.0	0.094
15279	ENSMUSG00000026159	Agfg1	chr1	+	82869180	82869228	82864095	82864188	82871144	82871303	15279	16,18,31	4,13,3	48,38,29	8,39,15	123	75	0.344721	1	0.709,0.458,0.863	0.785,0.373,0.541	0.11
15280	ENSMUSG00000033948	Zswim5	chr4	+	116822792	116822972	116819706	116819857	116830067	116830244	15280	1,1,0	0,0,0	0,2,0	0,1,0	255	75	1	1	1.0,1.0,NA	NA,0.37,NA	0.63
15281	ENSMUSG00000022089	Bin3	chr14	+	70343267	70343436	70337586	70337645	70356052	70356101	15281	0,0,4	4,11,2	0,0,1	10,20,4	244	75	1	1	0.0,0.0,0.381	0.0,0.0,0.071	0.103
15282	ENSMUSG00000022089	Bin3	chr14	+	70361289	70361330	70356052	70356101	70361631	70361693	15282	10,12,3	0,0,0	12,18,9	1,2,0	116	75	1	1	1.0,1.0,1.0	0.886,0.853,1.0	0.087
15283	ENSMUSG00000022089	Bin3	chr14	+	70361289	70361491	70356052	70356101	70361631	70361693	15283	3,5,3	0,0,0	2,7,6	1,2,0	277	75	0.609943	1	1.0,1.0,1.0	0.351,0.487,1.0	0.387
15284	ENSMUSG00000038400	Pmepa1	chr2	-	173113359	173113473	173076099	173076254	173117880	173117982	15284	0,0,2	8,23,21	0,2,2	15,47,19	189	75	1	1	0.0,0.0,0.036	0.0,0.017,0.04	-0.007
15285	ENSMUSG00000073176	Zfp449	chrX	+	55393642	55394088	55391759	55391799	55398822	55399027	15285	9,18,12	0,1,0	19,38,36	1,0,0	521	75	1	1	1.0,0.722,1.0	0.732,1.0,1.0	-0.003
15286	ENSMUSG00000023232	Serinc2	chr4	-	130158053	130158244	130157374	130157454	130158861	130159023	15286	119112127	0,0,0	242248184	2,0,0	266	75	1	1	1.0,1.0,1.0	0.972,1.0,1.0	0.009
15287	ENSMUSG00000023232	Serinc2	chr4	-	130166670	130166716	130158861	130159023	130168879	130169011	15287	0,2,0	18,14,32	0,0,0	18,31,27	121	75	1	1	0.0,0.081,0.0	0.0,0.0,0.0	0.027
15288	ENSMUSG00000023232	Serinc2	chr4	-	130166670	130166716	130158861	130159023	130169250	130169338	15288	0,1,0	13,7,10	0,0,0	18,15,25	121	75	1	1	0.0,0.081,0.0	0.0,0.0,0.0	0.027
15289	ENSMUSG00000023232	Serinc2	chr4	-	130168607	130168763	130158861	130159023	130168879	130169011	15289	1,0,1	18,14,32	2,1,0	18,31,27	231	75	1	1	0.018,0.0,0.01	0.035,0.01,0.0	-0.006
15290	ENSMUSG00000023232	Serinc2	chr4	-	130168607	130168763	130158861	130159023	130169250	130169325	15290	0,0,1	13,7,10	2,1,0	18,15,25	231	75	1	1	0.0,0.0,0.031	0.035,0.021,0.0	-0.008
15292	ENSMUSG00000026031	Cflar	chr1	+	58768214	58768320	58765464	58765891	58770310	58770446	15292	6,34,21	2,0,0	17,38,26	0,5,4	181	75	0.00583215	0.139195	0.554,1.0,1.0	1.0,0.759,0.729	0.022
15293	ENSMUSG00000026031	Cflar	chr1	+	58771411	58771485	58770310	58770446	58774816	58774871	15293	39,49,48	1,0,0	33,71,64	0,1,1	149	75	1	1	0.952,1.0,1.0	1.0,0.973,0.97	0.003
15295	ENSMUSG00000020176	Grb10	chr11	-	11904743	11904908	11901502	11901659	11917531	11917685	15295	17,54,66	0,0,2	63,149,68	2,2,3	240	75	0.089526	0.86007	1.0,1.0,0.912	0.908,0.959,0.876	0.056
15296	ENSMUSG00000020176	Grb10	chr11	-	11920422	11920642	11917531	11917685	11937595	11937674	15296	28,30,88	0,0,1	58,137,86	2,8,0	295	75	0.00188528	0.0650316	1.0,1.0,0.957	0.881,0.813,1.0	0.088
15297	ENSMUSG00000026589	Sec16b	chr1	+	157334955	157335123	157334297	157334430	157352354	157352423	15297	2,2,2	1,2,5	0,6,0	0,0,0	243	75	1	1	0.382,0.236,0.11	NA,1.0,NA	-0.757
15300	ENSMUSG00000020962	Gtf2a1	chr12	-	91536536	91536612	91534910	91535044	91539339	91539407	15300	27,15,58	0,0,0	96,80,67	0,1,0	151	75	1	1	1.0,1.0,1.0	1.0,0.975,1.0	0.008
15301	ENSMUSG00000020962	Gtf2a1	chr12	-	91542357	91542565	91539339	91539407	91553473	91553575	15301	51,51,79	1,0,0	125,138,96	3,3,3	283	75	0.00891356	0.188577	0.931,1.0,1.0	0.917,0.924,0.895	0.065
15309	ENSMUSG00000031153	Gripap1	chrX	+	7669832	7669925	7669561	7669639	7670598	7670733	15309	23,10,30	2,0,0	16,52,39	3,6,2	168	75	0.00132101	0.0513845	0.837,1.0,1.0	0.704,0.795,0.897	0.147
15311	ENSMUSG00000026036	Nif3l1	chr1	+	58486792	58487248	58484309	58484793	58489545	58489708	15311	54,68,82	0,0,0	130,184,97	2,0,0	531	75	1	1	1.0,1.0,1.0	0.902,1.0,1.0	0.033
15312	ENSMUSG00000026036	Nif3l1	chr1	+	58488402	58488585	58486792	58487248	58489545	58489666	15312	0,0,0	13,11,15	0,0,2	10,48,19	258	75	1	1	0.0,0.0,0.0	0.0,0.0,0.03	-0.01
15315	ENSMUSG00000013629	Cad	chr5	+	31232814	31232865	31232432	31232529	31233152	31233197	15315	7,8,16	0,1,0	6,14,2	0,3,0	126	75	1	1	1.0,0.826,1.0	1.0,0.735,1.0	0.03
15318	ENSMUSG00000020634	Ubxn2a	chr12	-	4933822	4933981	4929031	4930771	4935720	4935858	15318	391251541	0,0,0	523569373	1,0,0	234	75	1	1	1.0,1.0,1.0	0.994,1.0,1.0	0.002
15319	ENSMUSG00000020634	Ubxn2a	chr12	-	4941314	4941421	4935720	4935858	4944537	4944679	15319	227186319	1,1,3	322287179	6,3,7	182	75	0.0552419	0.645324	0.989,0.987,0.978	0.957,0.975,0.913	0.036
15320	ENSMUSG00000020634	Ubxn2a	chr12	-	4944537	4944679	4935720	4935858	4952219	4952272	15320	237114239	0,0,0	289427253	0,0,1	217	75	1	1	1.0,1.0,1.0	1.0,1.0,0.989	0.004
15321	ENSMUSG00000022201	Zfr	chr15	+	12118324	12118424	12117916	12118033	12136481	12136764	15321	12,20,22	0,0,0	39,36,22	6,0,0	175	75	0.107802	0.964676	1.0,1.0,1.0	0.736,1.0,1.0	0.088
15322	ENSMUSG00000022201	Zfr	chr15	+	12135352	12135376	12118324	12118424	12136481	12136764	15322	1,0,4	7,1,5	0,2,1	10,13,4	99	75	0.218855	1	0.098,0.0,0.377	0.0,0.104,0.159	0.071
15323	ENSMUSG00000022201	Zfr	chr15	+	12146234	12146482	12140519	12140738	12149613	12149636	15323	80,67,155	2,0,0	210,212,99	0,0,0	323	75	1	1	0.903,1.0,1.0	1.0,1.0,1.0	-0.032
15324	ENSMUSG00000022201	Zfr	chr15	+	12146234	12146482	12140519	12140738	12150258	12150550	15324	70,54,123	0,0,0	160,151,78	0,0,1	323	75	1	1	1.0,1.0,1.0	1.0,1.0,0.948	0.017
15325	ENSMUSG00000022201	Zfr	chr15	+	12149613	12149805	12140519	12140738	12150258	12150550	15325	58,25,62	0,0,0	129117100	0,0,1	267	75	1	1	1.0,1.0,1.0	1.0,1.0,0.966	0.011
15326	ENSMUSG00000022201	Zfr	chr15	+	12149613	12149805	12146234	12146482	12150258	12150550	15326	71,39,96	5,1,2	186187123	7,9,2	267	75	1	1	0.8,0.916,0.931	0.882,0.854,0.945	-0.011
15327	ENSMUSG00000022201	Zfr	chr15	+	12150258	12150550	12140519	12140738	12152886	12153083	15327	204125170	0,0,1	270418222	5,1,0	367	75	1	1	1.0,1.0,0.972	0.917,0.988,1.0	0.022
15328	ENSMUSG00000022201	Zfr	chr15	+	12170901	12170999	12166230	12166372	12171844	12171940	15328	53,61,81	0,0,3	117,103,81	0,2,0	173	75	1	1	1.0,1.0,0.921	1.0,0.957,1.0	-0.012
15329	ENSMUSG00000087176	D230022J07Rik	chr2	+	73218793	73218919	73217313	73217700	73247514	73247707	15329	2,9,0	0,0,0	5,10,21	0,0,1	201	75	1	1	1.0,1.0,NA	1.0,1.0,0.887	0.038
15334	ENSMUSG00000002205	Vrk3	chr7	+	44409123	44409318	44407169	44407319	44410301	44410366	15334	39,54,49	2,0,0	96,87,61	0,2,0	270	75	1	1	0.844,1.0,1.0	1.0,0.924,1.0	-0.027
15335	ENSMUSG00000002205	Vrk3	chr7	+	44409123	44409318	44407169	44407319	44412414	44412481	15335	26,38,31	0,0,0	65,61,39	2,0,0	270	75	1	1	1.0,1.0,1.0	0.9,1.0,1.0	0.033
15336	ENSMUSG00000002205	Vrk3	chr7	+	44410301	44410366	44407169	44407319	44412414	44412479	15336	4,7,7	0,0,0	12,25,15	2,0,0	140	75	1	1	1.0,1.0,1.0	0.763,1.0,1.0	0.079
15348	ENSMUSG00000090077	Lime1	chr2	+	181024591	181024953	181024278	181024496	181025050	181025106	15348	41,57,78	0,0,0	61,114,61	0,6,0	437	75	0.0879433	0.852029	1.0,1.0,1.0	1.0,0.765,1.0	0.078
15350	ENSMUSG00000026399	Cd55	chr1	-	130385823	130385923	130384557	130384643	130387318	130387510	15350	131128184	0,0,1	157202138	0,7,0	175	75	1	1	1.0,1.0,0.987	1.0,0.925,1.0	0.021
15355	ENSMUSG00000028977	Casz1	chr4	+	148986161	148986200	148974778	148974833	149013453	149013939	15355	38,27,50	0,4,0	51,49,29	0,0,0	114	75	1	1	1.0,0.816,1.0	1.0,1.0,1.0	-0.061
15356	ENSMUSG00000028977	Casz1	chr4	+	149033927	149034227	149033249	149033391	149035901	149037028	15356	45,33,24	1,0,2	64,93,61	1,0,0	375	75	1	1	0.9,1.0,0.706	0.928,1.0,1.0	-0.107
15360	ENSMUSG00000042686	Jph1	chr1	-	17047621	17047792	17034783	17034801	17067687	17067783	15360	22,9,28	3,0,0	10,19,6	5,0,2	246	75	0.0151334	0.271777	0.691,1.0,1.0	0.379,1.0,0.478	0.278
15361	ENSMUSG00000042686	Jph1	chr1	-	17074114	17074758	17065161	17067783	17086262	17086381	15361	359822554137	0,1,0	415847832932	0,0,0	719	75	1	1	1.0,0.996,1.0	1.0,1.0,1.0	-0.001
15362	ENSMUSG00000042686	Jph1	chr1	-	17086262	17086381	17074114	17074758	17161521	17162281	15362	10807431120	1,2,0	12211478833	2,0,0	194	75	1	1	0.998,0.993,1.0	0.996,1.0,1.0	-0.002
15365	ENSMUSG00000069565	Dazap1	chr10	+	80116762	80116845	80114066	80114115	80118857	80119011	15365	40,21,47	0,0,2	61,63,55	12,8,1	158	75	5.48727e-05	0.00543047	1.0,1.0,0.918	0.707,0.789,0.963	0.153
15368	ENSMUSG00000026788	Zbtb43	chr2	-	33352277	33352369	33343533	33345135	33354925	33354986	15368	0,3,0	1,19,13	4,2,0	8,14,4	167	75	0.378056	1	0.0,0.066,0.0	0.183,0.06,0.0	-0.059
15373	ENSMUSG00000033623	Pcgf3	chr5	+	108634005	108634113	108626168	108626224	108635701	108635790	15373	165107128	0,3,0	126234100	0,6,3	183	75	0.227921	1	1.0,0.936,1.0	1.0,0.941,0.932	0.021
15374	ENSMUSG00000033623	Pcgf3	chr5	+	108635701	108635790	108626168	108626224	108643699	108643837	15374	55,22,62	0,0,3	76,92,62	4,1,0	164	75	1	1	1.0,1.0,0.904	0.897,0.977,1.0	0.01
15375	ENSMUSG00000033623	Pcgf3	chr5	+	108635701	108635790	108626168	108626224	108647492	108647573	15375	0,3,1	2,0,0	4,7,3	0,0,0	164	75	0.504664	1	0.0,1.0,1.0	1.0,1.0,1.0	-0.333
15376	ENSMUSG00000033623	Pcgf3	chr5	+	108643699	108643837	108626168	108626224	108647492	108647573	15376	120,65,118	2,0,0	130167139	0,0,0	213	75	1	1	0.955,1.0,1.0	1.0,1.0,1.0	-0.015
15377	ENSMUSG00000033623	Pcgf3	chr5	+	108643699	108643837	108635701	108635790	108647492	108647573	15377	175,85,179	0,0,1	202255198	0,1,0	213	75	1	1	1.0,1.0,0.984	1.0,0.989,1.0	-0.002
15378	ENSMUSG00000005698	Ctcf	chr8	+	106396862	106396983	106393290	106393424	106397922	106398072	15378	81,100,91	2,4,0	118,185,94	0,1,1	196	75	0.543509	1	0.939,0.905,1.0	1.0,0.986,0.973	-0.038
15383	ENSMUSG00000039105	Atp6v1g1	chr4	+	63466821	63466922	63463008	63463236	63468181	63468987	15383	759878989	6,0,1	84513771004	6,0,0	176	75	1	1	0.982,1.0,0.998	0.984,1.0,1.0	-0.001
15384	ENSMUSG00000036985	Zdhhc9	chrX	-	47295544	47295834	47283436	47283597	47297356	47297542	15384	24,28,32	0,0,0	43,51,42	0,1,0	365	75	1	1	1.0,1.0,1.0	1.0,0.913,1.0	0.029
15385	ENSMUSG00000036985	Zdhhc9	chrX	-	47296399	47296796	47295544	47295834	47297356	47297535	15385	0,0,4	3,7,2	0,0,1	6,17,9	472	75	1	1	0.0,0.0,0.241	0.0,0.0,0.017	0.075
15386	ENSMUSG00000031154	Otud5	chrX	+	7733753	7733818	7722542	7722636	7733905	7734062	15386	27,38,30	0,0,0	36,63,44	0,1,0	140	75	1	1	1.0,1.0,1.0	1.0,0.971,1.0	0.01
15387	ENSMUSG00000031154	Otud5	chrX	+	7740078	7740192	7739792	7739994	7740471	7741524	15387	17,26,33	0,1,0	26,53,41	0,0,0	189	75	1	1	1.0,0.912,1.0	1.0,1.0,1.0	-0.029
15389	ENSMUSG00000085218	BB218582	chr2	-	106474403	106474514	106474045	106474220	106476687	106476823	15389	1,0,0	5,1,2	0,0,6	2,9,1	186	75	0.456006	1	0.075,0.0,0.0	0.0,0.0,0.708	-0.211
15390	ENSMUSG00000085218	BB218582	chr2	-	106474403	106474514	106474045	106474220	106480638	106480709	15390	2,0,0	7,1,0	0,0,6	5,8,2	186	75	1	1	0.103,0.0,NA	0.0,0.0,0.547	-0.131
15391	ENSMUSG00000085218	BB218582	chr2	-	106476687	106476823	106474045	106474220	106478219	106478406	15391	9,2,7	1,6,1	5,23,4	0,8,2	211	75	0.59581	1	0.762,0.106,0.713	1.0,0.505,0.416	-0.113
15392	ENSMUSG00000085218	BB218582	chr2	-	106477697	106477807	106476687	106476823	106478219	106478406	15392	2,5,0	0,0,0	3,8,2	0,4,0	185	75	1	1	1.0,1.0,NA	1.0,0.448,1.0	0.184
15393	ENSMUSG00000085218	BB218582	chr2	-	106478219	106478406	106474045	106474220	106480638	106480679	15393	9,25,13	7,1,0	8,43,19	5,8,2	262	75	0.296201	1	0.269,0.877,1.0	0.314,0.606,0.731	0.165
15394	ENSMUSG00000026017	Carf	chr1	+	60141785	60141943	60137405	60137466	60144469	60144593	15394	0,0,0	0,5,1	4,1,0	2,4,1	233	75	1	1	NA,0.0,0.0	0.392,0.074,0.0	-0.155
15395	ENSMUSG00000026017	Carf	chr1	+	60147241	60147359	60144469	60144593	60148380	60148608	15395	5,13,0	0,0,0	2,3,8	0,2,0	193	75	1	1	1.0,1.0,NA	1.0,0.368,1.0	0.211
15396	ENSMUSG00000026017	Carf	chr1	+	60147241	60147359	60144469	60144593	60148485	60148608	15396	7,15,0	0,0,0	7,10,19	0,1,1	193	75	1	1	1.0,1.0,NA	1.0,0.795,0.881	0.108
15397	ENSMUSG00000026017	Carf	chr1	+	60147241	60147359	60144502	60144586	60148485	60148608	15397	7,15,4	1,0,0	8,15,20	2,3,1	193	75	0.00311357	0.0924823	0.731,1.0,1.0	0.609,0.66,0.886	0.192
15398	ENSMUSG00000026017	Carf	chr1	+	60148380	60148608	60144469	60144593	60164009	60164070	15398	23,5,3	0,0,0	8,38,18	0,0,1	303	75	1	1	1.0,1.0,1.0	1.0,1.0,0.817	0.061
15399	ENSMUSG00000026017	Carf	chr1	+	60148485	60148608	60144469	60144593	60164009	60164070	15399	17,3,3	0,0,0	8,26,16	0,0,1	198	75	1	1	1.0,1.0,1.0	1.0,1.0,0.858	0.047
15400	ENSMUSG00000026017	Carf	chr1	+	60164237	60164304	60164009	60164070	60165078	60165193	15400	0,0,0	6,6,5	0,2,2	7,14,11	142	75	0.479141	1	0.0,0.0,0.0	0.0,0.07,0.088	-0.053
15401	ENSMUSG00000026017	Carf	chr1	+	60171002	60171192	60167147	60167232	60175422	60175543	15401	3,16,11	0,0,0	14,28,25	0,0,4	265	75	1	1	1.0,1.0,1.0	1.0,1.0,0.639	0.12
15402	ENSMUSG00000026017	Carf	chr1	+	60175422	60175543	60171002	60171192	60178358	60178502	15402	11,12,13	0,0,1	13,19,17	0,0,1	196	75	1	1	1.0,1.0,0.833	1.0,1.0,0.867	-0.011
15404	ENSMUSG00000026017	Carf	chr1	+	60183152	60183315	60180493	60180727	60185267	60185331	15404	2,15,9	0,0,6	16,34,16	0,4,0	238	75	0.885325	1	1.0,1.0,0.321	1.0,0.728,1.0	-0.136
15405	ENSMUSG00000020385	Clk4	chr11	+	51157997	51158158	51153940	51154096	51162626	51162849	15405	84111121	0,0,0	92,182,86	1,0,0	236	75	1	1	1.0,1.0,1.0	0.967,1.0,1.0	0.011
15406	ENSMUSG00000020385	Clk4	chr11	+	51158991	51159058	51157997	51158158	51161363	51161422	15406	5,13,14	3,1,3	23,18,32	5,0,1	142	75	0.153376	1	0.468,0.873,0.711	0.708,1.0,0.944	-0.2
15407	ENSMUSG00000020385	Clk4	chr11	+	51158991	51159058	51157997	51158158	51162626	51162849	15407	15,22,13	19,14,30	21,27,38	14,46,24	142	75	0.472023	1	0.294,0.454,0.186	0.442,0.237,0.455	-0.067
15408	ENSMUSG00000020385	Clk4	chr11	+	51159595	51159673	51158991	51159058	51161363	51161422	15408	0,1,1	0,2,6	10,6,0	3,0,2	153	75	1	1	NA,0.197,0.076	0.62,1.0,0.0	-0.404
15409	ENSMUSG00000020385	Clk4	chr11	+	51159595	51159673	51158991	51159058	51162626	51162846	15409	0,3,1	10,11,3	10,9,0	1,9,8	153	75	0.0206623	0.335426	0.0,0.118,0.14	0.831,0.329,0.0	-0.301
15410	ENSMUSG00000020385	Clk4	chr11	+	51161363	51161422	51157997	51158158	51162626	51162846	15410	7,7,7	19,14,30	10,2,2	14,46,24	134	75	0.180611	1	0.171,0.219,0.116	0.286,0.024,0.045	0.05
15411	ENSMUSG00000020385	Clk4	chr11	+	51161363	51161422	51158991	51159058	51162626	51162846	15411	4,8,10	10,11,3	8,2,3	1,9,8	134	75	0.779678	1	0.183,0.289,0.651	0.817,0.111,0.173	0.007
15412	ENSMUSG00000020385	Clk4	chr11	+	51161363	51161422	51159595	51159673	51162626	51162846	15412	4,6,4	0,2,0	5,3,1	0,4,0	134	75	0.458429	1	1.0,0.627,1.0	1.0,0.296,1.0	0.11
15413	ENSMUSG00000020385	Clk4	chr11	+	51163904	51163995	51162626	51162849	51164386	51164453	15413	29,30,39	10,1,4	42,68,38	5,8,5	166	75	1	1	0.567,0.931,0.815	0.791,0.793,0.774	-0.015
15416	ENSMUSG00000030301	Ccdc91	chr6	+	147434773	147434861	147412321	147412400	147435526	147435599	15416	7,17,6	50,63,64	10,23,7	45,81,39	163	75	0.395435	1	0.061,0.11,0.041	0.093,0.116,0.076	-0.024
15417	ENSMUSG00000030301	Ccdc91	chr6	+	147464132	147464210	147438873	147438978	147476970	147477078	15417	117,67,129	2,0,0	123,116,90	0,2,0	153	75	1	1	0.966,1.0,1.0	1.0,0.966,1.0	0
15419	ENSMUSG00000026155	Smap1	chr1	-	23905297	23905378	23898103	23898194	23910518	23910599	15419	37,46,56	0,0,0	56,98,54	3,0,0	156	75	1	1	1.0,1.0,1.0	0.9,1.0,1.0	0.033
15420	ENSMUSG00000026155	Smap1	chr1	-	23910518	23910599	23905297	23905378	23915454	23915530	15420	23,32,42	0,0,1	34,72,36	1,7,2	156	75	0.00112708	0.0463841	1.0,1.0,0.953	0.942,0.832,0.896	0.094
15421	ENSMUSG00000072258	Taf1a	chr1	+	183187077	183187144	183185480	183185639	183187725	183187849	15421	13,9,2	0,2,0	5,19,10	0,0,0	142	75	1	1	1.0,0.704,1.0	1.0,1.0,1.0	-0.099
15422	ENSMUSG00000040612	Ildr2	chr1	+	166118984	166119041	166098067	166098187	166122159	166122306	15422	0,1,0	0,0,1	0,0,0	0,1,0	132	75	1	1	NA,1.0,0.0	NA,0.0,NA	0.5
15424	ENSMUSG00000040612	Ildr2	chr1	+	166122159	166122306	166098067	166098187	166123320	166123497	15424	0,0,2	0,1,0	0,1,1	0,0,0	222	75	1	1	NA,0.0,1.0	NA,1.0,1.0	-0.5
15425	ENSMUSG00000040612	Ildr2	chr1	+	166122159	166122306	166098067	166098187	166131070	166131184	15425	0,0,1	0,5,0	0,1,0	0,0,0	222	75	1	1	NA,0.0,1.0	NA,1.0,NA	-0.5
15427	ENSMUSG00000040612	Ildr2	chr1	+	166123320	166123497	166098067	166098187	166131070	166131184	15427	2,2,7	0,5,0	0,0,7	0,0,0	252	75	1	1	1.0,0.106,1.0	NA,NA,1.0	-0.298
15431	ENSMUSG00000027782	Kpna4	chr3	-	68991382	68991487	68988491	68988563	68993019	68993148	15431	426408502	0,0,0	594668498	0,1,0	180	75	1	1	1.0,1.0,1.0	1.0,0.996,1.0	0.001
15434	ENSMUSG00000069631	Strada	chr11	-	106061779	106061903	106059134	106059306	106061981	106062090	15434	21,29,31	0,0,0	14,29,27	0,4,6	199	75	1.50035e-05	0.00204229	1.0,1.0,1.0	1.0,0.732,0.629	0.213
15435	ENSMUSG00000069631	Strada	chr11	-	106071780	106071809	106064504	106064607	106075387	106075445	15435	0,0,4	1,1,1	0,1,4	2,2,9	104	75	0.422174	1	0.0,0.0,0.743	0.0,0.265,0.243	0.078
15436	ENSMUSG00000069631	Strada	chr11	-	106075387	106075445	106064504	106064607	106077926	106078006	15436	1,0,4	0,0,2	5,4,12	0,0,1	133	75	1	1	1.0,NA,0.53	1.0,1.0,0.871	-0.192
15437	ENSMUSG00000069631	Strada	chr11	-	106075387	106075445	106064504	106064607	106077950	106078006	15437	1,6,0	4,0,1	2,5,8	4,2,11	133	75	0.554862	1	0.124,1.0,0.0	0.22,0.585,0.291	0.009
15438	ENSMUSG00000069631	Strada	chr11	-	106078633	106078747	106077950	106078006	106084291	106084365	15438	0,0,0	16,5,1	4,0,2	8,11,14	189	75	0.408965	1	0.0,0.0,0.0	0.166,0.0,0.054	-0.073
15439	ENSMUSG00000097354	2310001H17Rik	chr6	-	129204590	129204737	129193313	129193499	129210026	129210116	15439	4,4,2	1,2,0	0,3,2	0,0,2	222	75	1	1	0.575,0.403,1.0	NA,1.0,0.253	0.033
15440	ENSMUSG00000097354	2310001H17Rik	chr6	-	129210026	129210116	129189698	129193499	129214701	129214820	15440	24,23,17	4,0,3	38,68,29	0,1,3	165	75	0.0621404	0.695683	0.732,1.0,0.72	1.0,0.969,0.815	-0.111
15441	ENSMUSG00000097354	2310001H17Rik	chr6	-	129214701	129214820	129210026	129210116	129215398	129215445	15441	41,39,34	2,0,3	72,96,46	0,0,0	194	75	0.273598	1	0.888,1.0,0.814	1.0,1.0,1.0	-0.099
15443	ENSMUSG00000020132	Rab21	chr10	-	115134732	115134796	115131333	115131388	115137427	115137535	15443	179246166	0,1,0	259301262	0,0,0	139	75	1	1	1.0,0.993,1.0	1.0,1.0,1.0	-0.002
15444	ENSMUSG00000018263	Tbx5	chr5	+	120009247	120009474	119991593	119991685	120020977	120023284	15444	4,2,8	0,0,1	2,21,1	0,0,0	302	75	1	1	1.0,1.0,0.665	1.0,1.0,1.0	-0.112
15447	ENSMUSG00000042719	Naa25	chr5	+	121567395	121567524	121564789	121564889	121568667	121568819	15447	2,4,4	48,36,44	2,5,2	42,45,39	204	75	1	1	0.015,0.039,0.032	0.017,0.039,0.019	0.004
15452	ENSMUSG00000028841	Cnksr1	chr4	-	133961012	133961075	133960596	133960698	133961178	133961238	15452	57,99,71	0,0,0	48,86,105	1,2,0	138	75	1	1	1.0,1.0,1.0	0.963,0.959,1.0	0.026
15455	ENSMUSG00000031214	Ophn1	chrX	-	97824561	97824623	97807310	97807382	97846690	97846786	15455	2,14,10	0,0,0	3,18,15	0,1,0	137	75	1	1	1.0,1.0,1.0	1.0,0.908,1.0	0.031
15457	ENSMUSG00000021901	Bap1	chr14	+	30977469	30977617	30977042	30977166	30978067	30978252	15457	99,97,121	0,0,0	189265141	0,1,0	223	75	1	1	1.0,1.0,1.0	1.0,0.989,1.0	0.004
15458	ENSMUSG00000027806	Tsc22d2	chr3	+	58335648	58335720	58322135	58325034	58366751	58366803	15458	43,44,60	20,19,21	79,67,61	13,10,14	147	75	0.00120176	0.0475554	0.523,0.542,0.593	0.756,0.774,0.69	-0.187
15459	ENSMUSG00000027806	Tsc22d2	chr3	+	58344737	58344896	58335648	58335720	58366751	58366803	15459	2,6,2	33,34,33	2,3,3	40,43,42	234	75	1	1	0.019,0.054,0.019	0.016,0.022,0.022	0.011
15460	ENSMUSG00000018583	G3bp1	chr11	+	55378304	55378386	55376451	55376564	55379844	55380018	15460	181180270	0,2,10	315478302	2,4,6	157	75	1	1	1.0,0.977,0.928	0.987,0.983,0.96	-0.008
15463	ENSMUSG00000027259	Adal	chr2	+	120973004	120973135	120972573	120972784	120973629	120973690	15463	18,15,28	0,4,2	18,36,20	0,1,0	206	75	0.00636881	0.148703	1.0,0.577,0.836	1.0,0.929,1.0	-0.172
15465	ENSMUSG00000027259	Adal	chr2	+	120978721	120978803	120976513	120976601	120980700	120980827	15465	17,16,13	4,1,2	10,13,13	0,0,0	157	75	0.000842078	0.0368298	0.67,0.884,0.756	1.0,1.0,1.0	-0.23
15466	ENSMUSG00000027259	Adal	chr2	+	120984975	120985083	120982910	120983049	120985199	120985300	15466	0,1,0	2,1,10	0,0,0	8,28,20	183	75	1	1	0.0,0.291,0.0	0.0,0.0,0.0	0.097
15468	ENSMUSG00000026860	Sh3glb2	chr2	-	30236070	30236085	30235710	30235951	30236364	30236465	15468	13,11,5	5,14,16	9,12,0	10,23,20	90	75	0.134734	1	0.684,0.396,0.207	0.429,0.303,0.0	0.185
15469	ENSMUSG00000026860	Sh3glb2	chr2	-	30238566	30238629	30237092	30237116	30240299	30240392	15469	11,16,7	3,5,4	11,24,22	1,15,3	138	75	0.663039	1	0.666,0.635,0.487	0.857,0.465,0.799	-0.111
15472	ENSMUSG00000028614	Ndc1	chr4	+	107237794	107237903	107232274	107232413	107238872	107238924	15472	16,8,12	1,0,0	53,43,32	0,0,4	184	75	0.885664	1	0.867,1.0,1.0	1.0,1.0,0.765	0.034
15474	ENSMUSG00000036427	Gpi1	chr7	-	33920267	33920351	33920038	33920185	33926542	33926662	15474	174910572005	0,0,0	209325491833	2,0,0	159	75	1	1	1.0,1.0,1.0	0.998,1.0,1.0	0.001
15482	ENSMUSG00000025151	Maged1	chrX	-	93584856	93584930	93583460	93584153	93585497	93585596	15482	24,51,12	0,2,0	42,74,36	2,2,0	149	75	0.807607	1	1.0,0.928,1.0	0.914,0.949,1.0	0.022
15484	ENSMUSG00000026240	Cops7b	chr1	+	86514737	86514957	86510625	86510818	86516885	86517063	15484	11,7,20	0,0,4	24,35,11	3,4,0	295	75	0.866403	1	1.0,1.0,0.56	0.67,0.69,1.0	0.067
15485	ENSMUSG00000026240	Cops7b	chr1	+	86514737	86514957	86510625	86510818	86520012	86520088	15485	2,1,6	0,0,1	0,1,4	1,1,0	295	75	0.0761348	0.788072	1.0,1.0,0.604	0.0,0.203,1.0	0.467
15486	ENSMUSG00000026240	Cops7b	chr1	+	86515068	86515189	86514737	86514957	86516885	86517015	15486	1,0,0	9,6,14	0,0,0	24,34,9	196	75	1	1	0.041,0.0,0.0	0.0,0.0,0.0	0.014
15487	ENSMUSG00000026240	Cops7b	chr1	+	86516885	86517063	86510625	86510818	86520012	86520088	15487	23,11,31	0,0,1	51,46,58	1,1,0	253	75	1	1	1.0,1.0,0.902	0.938,0.932,1.0	0.011
15488	ENSMUSG00000026240	Cops7b	chr1	+	86516885	86517063	86514737	86514957	86520012	86520088	15488	32,17,41	0,0,0	72,76,67	0,0,2	253	75	1	1	1.0,1.0,1.0	1.0,1.0,0.909	0.03
15490	ENSMUSG00000026240	Cops7b	chr1	+	86524472	86524561	86520012	86520088	86526724	86526927	15490	21,9,35	0,0,1	38,33,25	0,0,0	164	75	1	1	1.0,1.0,0.941	1.0,1.0,1.0	-0.02
15491	ENSMUSG00000073771	Btbd19	chr4	-	116978167	116978293	116977371	116978058	116978394	116978526	15491	0,0,0	0,0,1	2,2,1	0,0,0	201	75	1	1	NA,NA,0.0	1.0,1.0,1.0	-1
15495	ENSMUSG00000073771	Btbd19	chr4	-	116978610	116978679	116978394	116978526	116979415	116979475	15495	0,1,2	0,0,0	2,3,0	1,0,0	144	75	1	1	NA,1.0,1.0	0.51,1.0,NA	0.245
15500	ENSMUSG00000024258	Polr2d	chr18	+	31928340	31928436	31924892	31925073	31929102	31929754	15500	23,41,26	4,0,1	45,49,52	2,1,1	171	75	1	1	0.716,1.0,0.919	0.908,0.956,0.958	-0.062
15502	ENSMUSG00000053580	Tanc2	chr11	+	105649747	105649858	105604207	105604279	105667631	105667723	15502	0,0,1	0,2,2	7,6,2	1,1,2	186	75	1	1	NA,0.0,0.168	0.738,0.708,0.287	-0.494
15503	ENSMUSG00000053580	Tanc2	chr11	+	105649747	105649858	105604207	105604390	105667631	105667723	15503	1,0,9	3,2,4	12,9,3	1,7,6	186	75	0.207753	1	0.118,0.0,0.476	0.829,0.341,0.168	-0.248
15504	ENSMUSG00000053580	Tanc2	chr11	+	105804866	105804896	105804182	105804315	105805717	105805809	15504	7,0,1	6,0,0	2,6,0	5,1,1	105	75	1	1	0.455,NA,1.0	0.222,0.811,0.0	0.383
15505	ENSMUSG00000053580	Tanc2	chr11	+	105810776	105810877	105807739	105807886	105812573	105814941	15505	8,16,15	0,0,0	21,13,16	3,0,0	176	75	1	1	1.0,1.0,1.0	0.749,1.0,1.0	0.084
15506	ENSMUSG00000063253	Scoc	chr8	-	84164181	84164262	84161144	84162669	84164613	84164685	15506	71,93,79	0,0,0	100,119,95	2,1,0	156	75	1	1	1.0,1.0,1.0	0.96,0.983,1.0	0.019
15508	ENSMUSG00000063253	Scoc	chr8	-	84164181	84164265	84161123	84162669	84164613	84164685	15508	117131136	0,0,0	146166134	2,1,0	159	75	1	1	1.0,1.0,1.0	0.972,0.987,1.0	0.014
15510	ENSMUSG00000054387	Mdm4	chr1	-	132932391	132932430	132931528	132931628	132936874	132936930	15510	22,9,6	2,3,3	18,8,3	7,13,8	114	75	0.00569417	0.136795	0.879,0.664,0.568	0.628,0.288,0.198	0.332
15511	ENSMUSG00000054387	Mdm4	chr1	-	132932391	132932459	132931528	132931628	132936874	132936930	15511	41,15,34	2,3,3	47,31,12	7,13,8	143	75	0.00408877	0.11009	0.915,0.724,0.856	0.779,0.556,0.44	0.24
15512	ENSMUSG00000054387	Mdm4	chr1	-	132947091	132947169	132946514	132946622	132952985	132953086	15512	5,4,0	26,29,47	0,1,4	38,43,29	153	75	0.556122	1	0.086,0.063,0.0	0.0,0.011,0.063	0.025
15520	ENSMUSG00000026615	Eprs	chr1	+	185110971	185111098	185106314	185106409	185111741	185111934	15520	318366402	3,4,3	349629384	10,2,6	202	75	1	1	0.975,0.971,0.98	0.928,0.992,0.96	0.015
15521	ENSMUSG00000026615	Eprs	chr1	+	185133505	185133865	185131418	185131536	185139157	185139391	15521	721859852	0,0,0	92017171009	0,2,0	435	75	1	1	1.0,1.0,1.0	1.0,0.993,1.0	0.002
15522	ENSMUSG00000026615	Eprs	chr1	+	185143899	185143972	185143354	185143564	185145351	185145431	15522	289185330	0,1,0	277483385	0,0,0	148	75	1	1	1.0,0.989,1.0	1.0,1.0,1.0	-0.004
15525	ENSMUSG00000068699	Flnc	chr6	+	29440875	29440953	29440636	29440755	29441097	29441260	15525	7831056786	0,0,0	142812241210	0,1,1	153	75	1	1	1.0,1.0,1.0	1.0,0.998,0.998	0.001
15526	ENSMUSG00000068699	Flnc	chr6	+	29444295	29444409	29444003	29444197	29445006	29445150	15526	123615901193	0,0,0	239124992164	1,0,0	189	75	1	1	1.0,1.0,1.0	0.999,1.0,1.0	0
15527	ENSMUSG00000068699	Flnc	chr6	+	29450564	29450732	29449234	29449395	29450812	29450936	15527	150115851407	0,0,0	292524882368	0,0,1	243	75	1	1	1.0,1.0,1.0	1.0,1.0,0.999	0
15528	ENSMUSG00000068699	Flnc	chr6	+	29451995	29452019	29451602	29451792	29452131	29452379	15528	404555395	0,2,0	607739506	1,0,0	99	75	1	1	1.0,0.995,1.0	0.998,1.0,1.0	-0.001
15529	ENSMUSG00000068699	Flnc	chr6	+	29452797	29452896	29452131	29452379	29453197	29453297	15529	6,18,4	515447484	6,2,6	869751673	174	75	1	1	0.005,0.017,0.004	0.003,0.001,0.004	0.006
15530	ENSMUSG00000068699	Flnc	chr6	+	29457099	29457237	29456735	29457005	29457441	29457557	15530	120817171208	1,0,0	251623132107	0,0,0	213	75	1	1	0.998,1.0,1.0	1.0,1.0,1.0	-0.001
15531	ENSMUSG00000018661	Cog1	chr11	+	113548200	113548362	113547828	113547975	113549304	113549432	15531	37,41,79	0,0,2	68,134,92	0,0,0	237	75	1	1	1.0,1.0,0.926	1.0,1.0,1.0	-0.025
15532	ENSMUSG00000018661	Cog1	chr11	+	113552484	113552519	113551965	113552044	113553032	113553226	15532	12,15,18	7,7,19	17,25,16	12,8,4	110	75	0.188191	1	0.539,0.594,0.392	0.491,0.681,0.732	-0.126
15534	ENSMUSG00000059149	Mfsd4a	chr1	-	131981286	131981402	131980117	131980291	131981796	131981962	15534	44,16,36	1,0,0	36,117,54	0,0,0	191	75	1	1	0.945,1.0,1.0	1.0,1.0,1.0	-0.018
15536	ENSMUSG00000059149	Mfsd4a	chr1	-	131986897	131987096	131985453	131985705	131995400	131995564	15536	63,31,79	0,3,2	41,137,76	2,3,0	274	75	1	1	1.0,0.739,0.915	0.849,0.926,1.0	-0.04
15539	ENSMUSG00000044033	Ccdc141	chr2	-	76995410	76995574	76962562	76962717	76998854	76998977	15539	0,0,1	1,1,10	0,4,0	7,11,15	239	75	1	1	0.0,0.0,0.03	0.0,0.102,0.0	-0.024
15540	ENSMUSG00000015790	Surf1	chr2	-	26804718	26804907	26804186	26804259	26805443	26805526	15540	84,110,98	0,0,1	113168126	0,0,0	264	75	1	1	1.0,1.0,0.965	1.0,1.0,1.0	-0.012
15541	ENSMUSG00000015790	Surf1	chr2	-	26805443	26805526	26803588	26803670	26806268	26806312	15541	0,1,0	0,0,0	0,0,1	1,0,0	158	75	1	1	NA,1.0,NA	0.0,NA,1.0	0.5
15542	ENSMUSG00000015790	Surf1	chr2	-	26805607	26805741	26805443	26805526	26806268	26806312	15542	34,63,38	0,2,0	88,87,78	0,0,0	209	75	1	1	1.0,0.919,1.0	1.0,1.0,1.0	-0.027
15543	ENSMUSG00000015790	Surf1	chr2	-	26805607	26805781	26805443	26805526	26806268	26806344	15543	35,59,43	0,2,0	95,99,82	0,0,0	249	75	1	1	1.0,0.899,1.0	1.0,1.0,1.0	-0.034
15544	ENSMUSG00000015790	Surf1	chr2	-	26805607	26805796	26805468	26805526	26806268	26806357	15544	36,63,45	0,2,0	96,95,82	0,0,0	264	75	1	1	1.0,0.899,1.0	1.0,1.0,1.0	-0.034
15545	ENSMUSG00000015790	Surf1	chr2	-	26805607	26806018	26805443	26805526	26806268	26806323	15545	42,73,49	0,2,0	112,107,92	0,0,0	486	75	1	1	1.0,0.849,1.0	1.0,1.0,1.0	-0.05
15546	ENSMUSG00000015790	Surf1	chr2	-	26805966	26806018	26805607	26805741	26806268	26806312	15546	10,23,9	2,6,0	24,42,17	1,0,0	127	75	0.000496671	0.0263957	0.747,0.694,1.0	0.934,1.0,1.0	-0.164
15547	ENSMUSG00000015790	Surf1	chr2	-	26805966	26806018	26805607	26805781	26806268	26806312	15547	7,12,10	0,1,0	11,11,9	3,6,0	127	75	0.000130435	0.0104251	1.0,0.876,1.0	0.684,0.52,1.0	0.224
15548	ENSMUSG00000015790	Surf1	chr2	-	26805966	26806018	26805607	26805796	26806268	26806312	15548	3,10,2	0,5,1	5,11,5	0,0,0	127	75	0.00595453	0.141562	1.0,0.542,0.542	1.0,1.0,1.0	-0.305
15549	ENSMUSG00000020886	Dlg4	chr11	+	69917748	69917814	69909266	69909775	69921224	69921278	15549	2,9,1	0,0,0	6,5,3	0,1,0	141	75	1	1	1.0,1.0,1.0	1.0,0.727,1.0	0.091
15550	ENSMUSG00000020886	Dlg4	chr11	+	69917748	69917913	69909686	69909775	69921224	69921278	15550	2,0,1	0,0,0	0,0,2	0,1,0	240	75	1	1	1.0,NA,1.0	NA,0.0,1.0	0.5
15551	ENSMUSG00000020886	Dlg4	chr11	+	69934483	69934593	69933396	69933569	69935101	69935193	15551	0,4,2	0,1,0	3,0,5	0,1,0	185	75	1	1	NA,0.619,1.0	1.0,0.0,1.0	0.143
15552	ENSMUSG00000021559	Dapk1	chr13	+	60877190	60877388	60876241	60876340	60878638	60878836	15552	17,13,10	0,0,0	38,25,18	2,0,0	273	75	1	1	1.0,1.0,1.0	0.839,1.0,1.0	0.054
15554	ENSMUSG00000107482	Etfbl	chr7	+	43105902	43106061	43103941	43104004	43112560	43112696	15554	266539272	0,1,2	459877699	0,1,0	234	75	1	1	1.0,0.994,0.978	1.0,0.996,1.0	-0.008
15556	ENSMUSG00000055799	Tcf7l1	chr6	-	72625783	72625825	72611082	72611215	72626102	72626186	15556	2,4,2	2,3,1	7,1,2	2,9,2	117	75	0.501011	1	0.391,0.461,0.562	0.692,0.066,0.391	0.088
15557	ENSMUSG00000030759	Far1	chr7	+	113151141	113151209	113150441	113150560	113160582	113160712	15557	4,17,18	1,1,0	16,21,18	0,1,0	143	75	1	1	0.677,0.899,1.0	1.0,0.917,1.0	-0.114
15558	ENSMUSG00000030759	Far1	chr7	+	113152848	113153020	113151141	113151209	113160582	113160712	15558	22,38,30	0,0,1	37,76,28	0,0,0	247	75	1	1	1.0,1.0,0.901	1.0,1.0,1.0	-0.033
15559	ENSMUSG00000030759	Far1	chr7	+	113153323	113153495	113151141	113151209	113160582	113160712	15559	1,3,6	0,0,1	3,13,5	0,0,0	247	75	1	1	1.0,1.0,0.646	1.0,1.0,1.0	-0.118
15561	ENSMUSG00000035476	Tab3	chrX	+	84637257	84637360	84619155	84619216	84652995	84653190	15561	2,0,0	0,3,5	1,2,2	3,0,0	178	75	0.00686461	0.157464	1.0,0.0,0.0	0.123,1.0,1.0	-0.374
15562	ENSMUSG00000038900	Rpl12	chr2	+	32853508	32853595	32852996	32853078	32853752	32853865	15562	101110451381	3,0,1	131916961048	2,1,2	162	75	1	1	0.994,1.0,0.998	0.997,0.999,0.996	0
15563	ENSMUSG00000031365	Zfp275	chrX	+	72394874	72394966	72388442	72388518	72395414	72395529	15563	10,16,11	0,0,0	10,18,16	1,0,0	167	75	1	1	1.0,1.0,1.0	0.818,1.0,1.0	0.061
15564	ENSMUSG00000074652	Myh7b	chr2	+	155457320	155457417	155456387	155456415	155459443	155459467	15564	0,0,0	0,1,0	3,0,3	0,0,0	172	75	1	1	NA,0.0,NA	1.0,NA,1.0	-1
15565	ENSMUSG00000036052	Dnajb5	chr4	+	42950798	42950943	42949813	42950004	42953140	42953385	15565	12,7,16	14,15,36	17,7,4	32,28,28	220	75	0.159536	1	0.226,0.137,0.132	0.153,0.079,0.046	0.072
15568	ENSMUSG00000026239	Pde6d	chr1	-	86473423	86473529	86470715	86471305	86474378	86474504	15568	95137112	0,0,0	136280196	0,2,2	181	75	1	1	1.0,1.0,1.0	1.0,0.983,0.976	0.014
15569	ENSMUSG00000028330	Ncbp1	chr4	+	46162091	46162166	46161260	46161323	46162960	46163064	15569	14,27,31	0,0,0	41,73,32	0,1,0	150	75	1	1	1.0,1.0,1.0	1.0,0.973,1.0	0.009
15573	ENSMUSG00000078773	Rad54b	chr4	+	11612617	11612818	11612371	11612438	11615442	11615805	15573	0,4,0	0,0,0	0,0,0	0,0,1	276	75	1	1	NA,1.0,NA	NA,NA,0.0	1
15577	ENSMUSG00000027470	Mylk2	chr2	+	152762440	152762573	152762205	152762358	152763994	152764988	15577	135422892127	0,0,0	101331551540	3,0,0	208	75	1	1	1.0,1.0,1.0	0.992,1.0,1.0	0.003
15578	ENSMUSG00000053898	Ech1	chr7	+	28530813	28530885	28530641	28530712	28531141	28531292	15578	178363185	0,2,0	334839532	0,1,0	147	75	1	1	1.0,0.989,1.0	1.0,0.998,1.0	-0.003
15579	ENSMUSG00000026245	Farsb	chr1	-	78452826	78452942	78449120	78449271	78454829	78454899	15579	111145157	4,1,6	183393176	5,10,0	191	75	0.710465	1	0.916,0.983,0.911	0.935,0.939,1.0	-0.021
15580	ENSMUSG00000026245	Farsb	chr1	-	78458944	78459000	78456593	78456650	78465421	78465432	15580	5,11,10	0,1,0	6,25,10	0,0,0	131	75	1	1	1.0,0.863,1.0	1.0,1.0,1.0	-0.046
15581	ENSMUSG00000026245	Farsb	chr1	-	78458944	78459000	78456593	78456748	78465421	78465432	15581	33,63,49	6,9,3	56,99,63	12,22,14	131	75	0.0634655	0.703438	0.759,0.8,0.903	0.728,0.72,0.72	0.098
15583	ENSMUSG00000026172	Bcs1l	chr1	+	74628644	74629037	74627458	74627646	74629118	74629258	15583	59,141,79	0,1,0	90284157	0,0,0	468	75	1	1	1.0,0.958,1.0	1.0,1.0,1.0	-0.014
15584	ENSMUSG00000055027	Smyd1	chr6	-	71212326	71212365	71202315	71202505	71214340	71214471	15584	176161196	135,66,164	246279223	158236172	114	75	0.557345	1	0.462,0.616,0.44	0.506,0.437,0.46	0.038
15587	ENSMUSG00000031701	Dnaja2	chr8	-	86280545	86280605	86279815	86280039	86281798	86281973	15587	230260269	0,1,0	226348268	0,0,0	135	75	1	1	1.0,0.993,1.0	1.0,1.0,1.0	-0.002
15590	ENSMUSG00000027646	Src	chr2	+	157273529	157273635	157266311	157266334	157281120	157281197	15590	0,0,0	0,0,1	0,1,2	0,0,1	181	75	1	1	NA,NA,0.0	NA,1.0,0.453	-0.727
15592	ENSMUSG00000027646	Src	chr2	+	157300762	157300780	157300453	157300553	157304629	157304728	15592	2,0,0	2,0,0	0,0,0	4,2,0	93	75	1	1	0.446,NA,NA	0.0,0.0,NA	0.446
15595	ENSMUSG00000063052	Lrrc40	chr3	+	157747222	157747296	157746077	157746259	157749197	157749327	15595	3,7,11	0,0,0	13,10,23	0,1,0	149	75	1	1	1.0,1.0,1.0	1.0,0.834,1.0	0.055
15596	ENSMUSG00000063052	Lrrc40	chr3	+	157747256	157747296	157746077	157746259	157749197	157749327	15596	0,2,3	0,0,0	1,6,2	0,1,0	115	75	1	1	NA,1.0,1.0	1.0,0.796,1.0	0.068
15599	ENSMUSG00000063052	Lrrc40	chr3	+	157766874	157766985	157764306	157764414	157768285	157768363	15599	13,13,7	0,0,1	21,30,28	0,0,0	186	75	1	1	1.0,1.0,0.738	1.0,1.0,1.0	-0.087
15601	ENSMUSG00000028896	Rcc1	chr4	-	132065041	132065221	132063027	132063124	132067235	132067317	15601	3,6,11	0,0,0	11,22,18	0,1,0	255	75	1	1	1.0,1.0,1.0	1.0,0.866,1.0	0.045
15602	ENSMUSG00000028896	Rcc1	chr4	-	132065361	132065549	132064966	132065221	132067235	132067243	15602	9,10,11	0,0,0	14,9,9	2,0,0	263	75	1	1	1.0,1.0,1.0	0.666,1.0,1.0	0.111
15603	ENSMUSG00000028896	Rcc1	chr4	-	132066513	132066552	132065361	132065549	132067235	132067317	15603	0,0,1	5,4,4	2,3,0	6,1,0	114	75	1	1	0.0,0.0,0.141	0.18,0.664,NA	-0.375
15604	ENSMUSG00000026035	Ppil3	chr1	-	58477502	58477570	58472945	58473608	58480001	58480095	15604	25,44,47	0,1,0	45,57,38	0,0,2	143	75	1	1	1.0,0.958,1.0	1.0,1.0,0.909	0.016
15605	ENSMUSG00000026035	Ppil3	chr1	-	58483747	58483798	58481683	58481758	58484304	58484335	15605	21,27,11	0,0,0	19,41,15	1,0,1	126	75	1	1	1.0,1.0,1.0	0.919,1.0,0.899	0.061
15606	ENSMUSG00000026035	Ppil3	chr1	-	58483747	58483798	58481683	58481758	58484490	58484645	15606	18,23,11	0,0,0	11,25,15	1,0,0	126	75	1	1	1.0,1.0,1.0	0.868,1.0,1.0	0.044
15607	ENSMUSG00000066442	Mthfs	chr9	+	89094586	89095309	89093463	89093534	89097261	89097523	15607	6,2,6	0,0,6	10,12,4	2,3,3	798	75	0.577489	1	1.0,1.0,0.086	0.32,0.273,0.111	0.461
15608	ENSMUSG00000066442	Mthfs	chr9	+	89096464	89096534	89093435	89093534	89097261	89097523	15608	0,0,0	0,0,6	0,1,0	2,3,3	145	75	1	1	NA,NA,0.0	0.0,0.147,0.0	-0.049
15612	ENSMUSG00000066442	Mthfs	chr9	+	89108223	89108440	89097261	89097523	89117724	89117797	15612	0,1,3	0,0,0	1,4,5	2,0,0	292	75	1	1	NA,1.0,1.0	0.114,1.0,1.0	0.295
15613	ENSMUSG00000066442	Mthfs	chr9	+	89108223	89108440	89097261	89097523	89121894	89122034	15613	0,1,3	2,0,0	1,4,5	1,0,0	292	75	0.313832	1	0.0,1.0,1.0	0.204,1.0,1.0	-0.068
15614	ENSMUSG00000038764	Ptpn3	chr4	-	57240785	57240849	57239527	57239700	57244974	57245063	15614	72,100,45	4,2,0	139271125	11,2,3	139	75	0.889868	1	0.907,0.964,1.0	0.872,0.987,0.957	0.018
15615	ENSMUSG00000038764	Ptpn3	chr4	-	57257974	57258019	57254916	57254969	57262428	57262507	15615	0,4,16	0,0,0	5,5,26	0,1,1	120	75	1	1	NA,1.0,1.0	1.0,0.758,0.942	0.1
15620	ENSMUSG00000019699	Akt3	chr1	-	176894776	176894899	176886899	176887028	176906339	176906408	15620	24,15,13	0,2,0	28,39,22	0,0,0	198	75	1	1	1.0,0.74,1.0	1.0,1.0,1.0	-0.087
15621	ENSMUSG00000025982	Sf3b1	chr1	-	55054027	55054083	55053641	55053721	55055534	55055649	15621	0,3,3	62,107,54	4,10,2	153,125,95	131	75	1	1	0.0,0.016,0.031	0.015,0.044,0.012	-0.008
15624	ENSMUSG00000040423	Rc3h1	chr1	+	160769494	160769609	160768388	160768564	160770097	160770298	15624	0,1,1	21,32,60	0,0,2	33,26,47	190	75	1	1	0.0,0.012,0.007	0.0,0.0,0.017	0.001
15637	ENSMUSG00000026049	Tex30	chr1	-	44141059	44141117	44139007	44139161	44141487	44141551	15637	0,2,0	0,2,0	0,0,0	1,1,1	133	75	1	1	NA,0.361,NA	0.0,0.0,0.0	0.361
15638	ENSMUSG00000006219	Fblim1	chr4	-	141328877	141329020	141323205	141323259	141333231	141333338	15638	0,2,1	0,0,1	0,1,0	0,0,0	218	75	1	1	NA,1.0,0.256	NA,1.0,NA	-0.372
15639	ENSMUSG00000006219	Fblim1	chr4	-	141329293	141329401	141328877	141329020	141333231	141333348	15639	1,0,0	0,2,0	0,0,1	0,1,0	183	75	1	1	1.0,0.0,NA	NA,0.0,1.0	0
15641	ENSMUSG00000023079	Gtf2ird1	chr5	-	134395689	134395749	134392755	134392833	134404960	134404989	15641	0,0,0	0,0,3	0,2,8	1,12,6	135	75	1	1	NA,NA,0.0	0.0,0.085,0.426	-0.17
15642	ENSMUSG00000023079	Gtf2ird1	chr5	-	134395689	134395770	134392755	134392833	134404960	134404989	15642	0,0,0	0,0,3	6,9,19	1,12,6	156	75	1	1	NA,NA,0.0	0.743,0.265,0.604	-0.537
15643	ENSMUSG00000023079	Gtf2ird1	chr5	-	134411383	134411440	134408790	134408874	134411634	134411684	15643	6,4,7	0,2,7	11,15,16	2,3,1	132	75	0.205262	1	1.0,0.532,0.362	0.758,0.74,0.901	-0.168
15644	ENSMUSG00000023079	Gtf2ird1	chr5	-	134411383	134411539	134408790	134408874	134411634	134411684	15644	2,1,3	0,2,7	4,17,4	2,3,1	231	75	0.0701898	0.750415	1.0,0.14,0.122	0.394,0.648,0.565	-0.115
15657	ENSMUSG00000025237	Parp6	chr9	+	59525750	59525990	59524566	59524691	59529631	59529826	15657	41,95,115	0,0,0	90,168,94	2,1,0	315	75	1	1	1.0,1.0,1.0	0.915,0.976,1.0	0.036
15658	ENSMUSG00000025237	Parp6	chr9	+	59531200	59531295	59530405	59530483	59531655	59531716	15658	44,40,40	0,0,0	68,66,49	0,0,1	170	75	1	1	1.0,1.0,1.0	1.0,1.0,0.956	0.015
15659	ENSMUSG00000025237	Parp6	chr9	+	59542138	59542264	59540794	59540887	59543952	59544018	15659	66,92,86	0,1,0	82117104	0,0,0	201	75	1	1	1.0,0.972,1.0	1.0,1.0,1.0	-0.009
15661	ENSMUSG00000025237	Parp6	chr9	+	59547322	59547432	59547046	59547095	59556112	59556192	15661	32,25,35	0,0,0	32,55,41	1,1,0	185	75	1	1	1.0,1.0,1.0	0.928,0.957,1.0	0.038
15663	ENSMUSG00000025237	Parp6	chr9	+	59548306	59548379	59547322	59547432	59556112	59556192	15663	15,35,17	10,5,4	27,53,36	4,14,5	148	75	0.43034	1	0.432,0.78,0.683	0.774,0.657,0.785	-0.107
15665	ENSMUSG00000025237	Parp6	chr9	+	59548306	59549093	59547322	59547432	59556112	59556192	15665	21,42,49	10,5,4	34,74,37	4,14,5	862	75	0.905186	1	0.154,0.422,0.516	0.425,0.315,0.392	-0.013
15666	ENSMUSG00000025237	Parp6	chr9	+	59549023	59549093	59548306	59548379	59556112	59556192	15666	2,5,5	9,20,9	1,15,2	12,20,17	145	75	1	1	0.103,0.115,0.223	0.041,0.28,0.057	0.021
15667	ENSMUSG00000001870	Ltbp1	chr17	+	75372905	75373197	75314325	75314396	75458259	75458429	15667	129,82,83	0,0,0	60,123,47	1,0,0	367	75	1	1	1.0,1.0,1.0	0.925,1.0,1.0	0.025
15668	ENSMUSG00000001870	Ltbp1	chr17	+	75458259	75458429	75372905	75373197	75486031	75486199	15668	68,48,38	0,0,1	31,61,27	0,0,1	245	75	1	1	1.0,1.0,0.921	1.0,1.0,0.892	0.01
15669	ENSMUSG00000001870	Ltbp1	chr17	+	75486031	75486199	75458259	75458429	75532150	75532375	15669	45,26,32	1,0,1	26,53,16	0,3,2	243	75	1	1	0.933,1.0,0.908	1.0,0.845,0.712	0.095
15671	ENSMUSG00000001870	Ltbp1	chr17	+	75603218	75603338	75599750	75599873	75617150	75617273	15671	28,28,33	2,1,0	21,39,27	1,0,0	195	75	1	1	0.843,0.915,1.0	0.89,1.0,1.0	-0.044
15672	ENSMUSG00000001870	Ltbp1	chr17	+	75617150	75617273	75599750	75599873	75619970	75620093	15672	24,14,14	0,0,1	18,19,22	0,0,0	198	75	1	1	1.0,1.0,0.841	1.0,1.0,1.0	-0.053
15674	ENSMUSG00000001870	Ltbp1	chr17	+	75621997	75622120	75619970	75620093	75627965	75628088	15674	35,21,44	0,0,0	32,68,15	0,3,1	198	75	0.791583	1	1.0,1.0,1.0	1.0,0.896,0.85	0.085
15675	ENSMUSG00000001870	Ltbp1	chr17	+	75655738	75655864	75634191	75634317	75659681	75659825	15675	29,13,18	1,2,0	12,36,10	2,1,2	201	75	0.179879	1	0.915,0.708,1.0	0.691,0.931,0.651	0.117
15676	ENSMUSG00000001870	Ltbp1	chr17	+	75659681	75659825	75634191	75634317	75666284	75666464	15676	28,44,14	2,0,2	33,43,24	0,2,2	219	75	1	1	0.827,1.0,0.706	1.0,0.88,0.804	-0.05
15677	ENSMUSG00000026110	Mgat4a	chr1	-	37488176	37488243	37483887	37484000	37489409	37489488	15677	5,4,4	0,2,0	9,15,10	0,0,1	142	75	1	1	1.0,0.514,1.0	1.0,1.0,0.841	-0.109
15678	ENSMUSG00000034327	Kctd9	chr14	+	67966672	67966686	67966098	67966195	67966799	67966858	15678	2,0,0	131108101	0,2,0	156183137	89	75	1	1	0.013,0.0,0.0	0.0,0.009,0.0	0.001
15679	ENSMUSG00000034327	Kctd9	chr14	+	67971589	67971739	67970795	67970891	67975054	67975160	15679	111100126	22,20,22	186209154	33,24,18	225	75	0.167695	1	0.627,0.625,0.656	0.653,0.744,0.74	-0.076
15680	ENSMUSG00000034327	Kctd9	chr14	+	67975825	67975959	67975054	67975160	67977744	67977918	15680	142155126	1,0,0	226203191	0,0,0	209	75	1	1	0.981,1.0,1.0	1.0,1.0,1.0	-0.006
15684	ENSMUSG00000023994	Nfya	chr17	-	48706009	48706093	48702677	48702824	48707465	48707608	15684	0,10,3	0,0,2	13,13,8	0,0,0	159	75	1	1	NA,1.0,0.414	1.0,1.0,1.0	-0.293
15685	ENSMUSG00000023994	Nfya	chr17	-	48706009	48706096	48702677	48702824	48707465	48707608	15685	2,6,2	0,0,2	7,15,14	0,0,0	162	75	1	1	1.0,1.0,0.316	1.0,1.0,1.0	-0.228
15686	ENSMUSG00000023994	Nfya	chr17	-	48706012	48706093	48702677	48702824	48707465	48707608	15686	1,8,4	0,0,2	11,8,4	0,0,0	156	75	1	1	1.0,1.0,0.49	1.0,1.0,1.0	-0.17
15687	ENSMUSG00000035829	Ppp1r26	chr2	+	28338703	28338920	28337896	28337994	28340313	28340518	15687	0,5,2	0,0,0	0,8,7	0,1,0	292	75	1	1	NA,1.0,1.0	NA,0.673,1.0	0.163
15688	ENSMUSG00000066800	Rnasel	chr1	+	153629352	153630959	153627713	153628693	153631696	153631782	15688	14,24,38	1,0,0	32,34,28	2,0,0	1682	75	1	1	0.384,1.0,1.0	0.416,1.0,1.0	-0.011
15689	ENSMUSG00000066800	Rnasel	chr1	+	153629380	153630959	153628590	153628693	153631696	153631782	15689	14,24,36	1,0,0	32,32,26	2,0,0	1654	75	1	1	0.388,1.0,1.0	0.42,1.0,1.0	-0.011
15692	ENSMUSG00000038174	Fam126b	chr1	-	58573643	58573811	58566179	58569418	58574548	58574708	15692	6,16,12	0,4,4	8,25,19	7,8,3	243	75	0.371441	1	1.0,0.552,0.481	0.261,0.491,0.662	0.206
15693	ENSMUSG00000038174	Fam126b	chr1	-	58595667	58595723	58591308	58591488	58596430	58596532	15693	0,1,0	7,12,14	0,3,1	10,25,13	131	75	0.585163	1	0.0,0.046,0.0	0.0,0.064,0.042	-0.02
15694	ENSMUSG00000038174	Fam126b	chr1	-	58601798	58601946	58597135	58597216	58604926	58605113	15694	1,3,4	0,4,0	0,2,2	1,1,1	223	75	0.0421883	0.545464	1.0,0.201,1.0	0.0,0.402,0.402	0.466
15695	ENSMUSG00000038174	Fam126b	chr1	-	58601798	58601946	58597135	58597216	58605015	58605113	15695	1,3,4	5,17,14	0,2,2	18,34,18	223	75	0.103227	0.939837	0.063,0.056,0.088	0.0,0.019,0.036	0.051
15698	ENSMUSG00000029361	Nos1	chr5	+	117992197	117992330	117919096	117919213	118004903	118005151	15698	14,18,7	10,18,19	31,32,18	9,41,28	208	75	0.470184	1	0.335,0.265,0.117	0.554,0.22,0.188	-0.082
15699	ENSMUSG00000029361	Nos1	chr5	+	117992197	117992330	117919119	117919224	118004903	118005151	15699	9,17,5	1,5,3	24,32,13	1,7,4	208	75	0.430491	1	0.764,0.551,0.375	0.896,0.622,0.54	-0.123
15700	ENSMUSG00000029361	Nos1	chr5	+	118002098	118002253	117992197	117992330	118004903	118005151	15700	3,10,18	6,8,2	15,6,3	10,26,9	230	75	0.0819374	0.821711	0.14,0.29,0.746	0.328,0.07,0.098	0.227
15701	ENSMUSG00000029361	Nos1	chr5	+	118048122	118048317	118046054	118046156	118048831	118048917	15701	75136150	0,0,0	138250199	0,0,1	270	75	1	1	1.0,1.0,1.0	1.0,1.0,0.982	0.006
15702	ENSMUSG00000029361	Nos1	chr5	+	118053611	118053713	118052448	118052507	118057460	118057577	15702	43,107,80	5,4,1	52115119	4,4,18	177	75	0.0880453	0.852566	0.785,0.919,0.971	0.846,0.924,0.737	0.056
15705	ENSMUSG00000002147	Stat6	chr10	+	127491165	127491372	127490794	127490887	127492792	127492887	15705	22,49,58	0,0,0	64,74,53	0,1,0	282	75	1	1	1.0,1.0,1.0	1.0,0.952,1.0	0.016
15706	ENSMUSG00000002147	Stat6	chr10	+	127494065	127494129	127493424	127493571	127494225	127494330	15706	22,41,33	0,0,0	57,40,38	0,1,0	139	75	1	1	1.0,1.0,1.0	1.0,0.956,1.0	0.015
15708	ENSMUSG00000061689	Dlgap4	chr2	+	156589942	156590022	156587754	156588116	156590251	156590340	15708	5,0,0	48,74,59	8,2,1	53,81,48	155	75	0.951019	1	0.048,0.0,0.0	0.068,0.012,0.01	-0.014
15713	ENSMUSG00000061689	Dlgap4	chr2	+	156590251	156590340	156589942	156590022	156590863	156590940	15713	33,63,38	0,6,0	49,98,48	1,0,2	164	75	0.392895	1	1.0,0.828,1.0	0.957,1.0,0.916	-0.015
15714	ENSMUSG00000039199	Zdhhc1	chr8	-	106199837	106199931	106199622	106199701	106200115	106200198	15714	29,11,18	0,0,0	28,62,31	0,3,2	169	75	0.427042	1	1.0,1.0,1.0	1.0,0.902,0.873	0.075
15715	ENSMUSG00000039199	Zdhhc1	chr8	-	106203002	106203161	106202655	106202768	106203245	106203370	15715	31,63,52	0,0,0	35,89,52	0,1,0	234	75	1	1	1.0,1.0,1.0	1.0,0.966,1.0	0.011
15716	ENSMUSG00000039199	Zdhhc1	chr8	-	106203002	106203161	106202655	106202768	106203648	106203750	15716	22,50,42	1,0,0	27,49,28	0,0,5	234	75	0.255217	1	0.876,1.0,1.0	1.0,1.0,0.642	0.078
15717	ENSMUSG00000039199	Zdhhc1	chr8	-	106203245	106203370	106202655	106202768	106203648	106203750	15717	9,12,15	1,0,0	4,34,23	0,0,5	200	75	0.162712	1	0.771,1.0,1.0	1.0,1.0,0.633	0.046
15718	ENSMUSG00000039199	Zdhhc1	chr8	-	106203245	106203370	106203002	106203161	106203648	106203750	15718	18,26,25	0,1,0	12,73,47	0,0,0	200	75	1	1	1.0,0.907,1.0	1.0,1.0,1.0	-0.031
15719	ENSMUSG00000039199	Zdhhc1	chr8	-	106210820	106211059	106210172	106210415	106212093	106212140	15719	42,40,42	4,4,2	57,66,51	2,5,2	314	75	0.42683	1	0.715,0.705,0.834	0.872,0.759,0.859	-0.079
15726	ENSMUSG00000071337	Tia1	chr6	+	86396082	86396115	86395859	86395914	86397305	86397393	15726	5,6,12	17,6,7	10,10,8	24,14,11	108	75	0.594764	1	0.17,0.41,0.543	0.224,0.332,0.336	0.077
15727	ENSMUSG00000071337	Tia1	chr6	+	86396675	86396794	86395859	86395914	86397305	86397393	15727	3,0,1	17,6,7	4,10,2	24,14,11	194	75	0.0407703	0.535462	0.064,0.0,0.052	0.061,0.216,0.066	-0.076
15728	ENSMUSG00000071337	Tia1	chr6	+	86400587	86400653	86396910	86397393	86401326	86401402	15728	4,0,2	10,2,8	7,2,5	10,6,3	141	75	0.0780228	0.799111	0.175,0.0,0.117	0.271,0.151,0.47	-0.2
15729	ENSMUSG00000071337	Tia1	chr6	+	86403548	86403672	86402642	86402727	86407222	86407284	15729	20,42,34	0,0,0	69,79,36	0,2,0	199	75	1	1	1.0,1.0,1.0	1.0,0.937,1.0	0.021
15731	ENSMUSG00000071337	Tia1	chr6	+	86404654	86404800	86403548	86403672	86407222	86407284	15731	46,31,59	0,0,1	73,77,29	1,0,0	221	75	1	1	1.0,1.0,0.952	0.961,1.0,1.0	-0.003
15732	ENSMUSG00000001138	Cnnm3	chr1	+	36563114	36563213	36560781	36560920	36564246	36567318	15732	4,12,18	0,3,2	25,31,18	3,2,3	174	75	0.78241	1	1.0,0.633,0.795	0.782,0.87,0.721	0.018
15733	ENSMUSG00000087165	2010001A14Rik	chr11	-	57686851	57686999	57686324	57686620	57687137	57687223	15733	2,9,2	0,0,0	4,0,2	0,3,0	223	75	0.162558	1	1.0,1.0,1.0	1.0,0.0,1.0	0.333
15734	ENSMUSG00000087165	2010001A14Rik	chr11	-	57686851	57686999	57686324	57686620	57692059	57692224	15734	1,8,5	8,0,6	2,2,0	2,7,5	223	75	0.0557952	0.650126	0.04,1.0,0.219	0.252,0.088,0.0	0.306
15735	ENSMUSG00000087165	2010001A14Rik	chr11	-	57687137	57687223	57686344	57686620	57692059	57692240	15735	3,4,4	8,0,6	1,3,2	2,7,5	161	75	0.209607	1	0.149,1.0,0.237	0.189,0.166,0.157	0.291
15736	ENSMUSG00000087165	2010001A14Rik	chr11	-	57687137	57687223	57686851	57686999	57692059	57692240	15736	4,5,4	0,0,3	3,0,4	0,2,0	161	75	0.734223	1	1.0,1.0,0.383	1.0,0.0,1.0	0.128
15737	ENSMUSG00000026596	Abl2	chr1	+	156448408	156448471	156386556	156386775	156450054	156450225	15737	6,15,4	0,5,0	17,21,9	2,3,3	138	75	0.763007	1	1.0,0.62,1.0	0.822,0.792,0.62	0.129
15738	ENSMUSG00000026596	Abl2	chr1	+	156448408	156448471	156443492	156443628	156450054	156450225	15738	2,14,1	2,1,0	9,19,7	1,0,1	138	75	1	1	0.352,0.884,1.0	0.83,1.0,0.792	-0.129
15739	ENSMUSG00000069633	Pex11g	chr8	-	3510271	3510334	3507104	3509434	3513921	3514100	15739	1,3,10	0,0,0	4,7,13	0,0,2	138	75	1	1	1.0,1.0,1.0	1.0,1.0,0.779	0.074
15741	ENSMUSG00000060090	Rp2	chrX	+	20231278	20231437	20230797	20231067	20243119	20243785	15741	0,0,2	4,2,4	0,0,0	2,3,1	234	75	1	1	0.0,0.0,0.138	0.0,0.0,0.0	0.046
15743	ENSMUSG00000074646	6430550D23Rik	chr2	-	155836485	155836783	155830913	155831519	155844356	155844479	15743	0,1,0	0,0,0	0,6,0	0,1,0	373	75	1	1	NA,1.0,NA	NA,0.547,NA	0.453
15748	ENSMUSG00000025860	Xiap	chrX	+	41155557	41155679	41148555	41148728	41157233	41157283	15748	1,1,0	1,0,0	0,0,2	0,2,0	197	75	1	1	0.276,1.0,NA	NA,0.0,1.0	0.138
15750	ENSMUSG00000025860	Xiap	chrX	+	41160118	41160380	41157286	41157359	41161350	41161515	15750	4,13,15	2,0,0	16,18,10	0,0,1	337	75	1	1	0.308,1.0,1.0	1.0,1.0,0.69	-0.127
15751	ENSMUSG00000025860	Xiap	chrX	+	41183243	41184149	41157233	41157359	41185489	41185589	15751	212203255	5,4,1	310406265	2,0,0	981	75	0.000352421	0.02124	0.764,0.795,0.951	0.922,1.0,1.0	-0.137
15754	ENSMUSG00000020788	Atp2a3	chr11	+	72880300	72880373	72879795	72879913	72882514	72883869	15754	1,0,2	0,0,0	2,10,8	0,0,1	148	75	1	1	1.0,NA,1.0	1.0,1.0,0.802	0.066
15755	ENSMUSG00000020788	Atp2a3	chr11	+	72880300	72880386	72879795	72879913	72882514	72883869	15755	0,0,2	0,0,0	0,3,5	0,0,1	161	75	1	1	NA,NA,1.0	NA,1.0,0.7	0.15
15756	ENSMUSG00000074968	Ano3	chr2	-	110491768	110491849	110491511	110491617	110496176	110496324	15756	1,0,0	0,0,0	0,0,0	0,0,6	156	75	1	1	1.0,NA,NA	NA,NA,0.0	1
15758	ENSMUSG00000001053	N4bp3	chr11	-	51540975	51541181	51536753	51537101	51541504	51541664	15758	0,0,0	2,0,3	0,0,1	3,4,2	281	75	1	1	0.0,NA,0.0	0.0,0.0,0.118	-0.039
15761	ENSMUSG00000013076	Amotl1	chr9	-	14504049	14505007	14486446	14486735	14507746	14507896	15761	197412342042	0,0,0	298848222661	0,1,0	1033	75	1	1	1.0,1.0,1.0	1.0,0.997,1.0	0.001
15762	ENSMUSG00000013076	Amotl1	chr9	-	14507746	14507896	14486446	14486735	14545197	14545248	15762	191217182	0,0,4	211472299	0,0,0	225	75	1	1	1.0,1.0,0.938	1.0,1.0,1.0	-0.021
15763	ENSMUSG00000013076	Amotl1	chr9	-	14545197	14545248	14507746	14507896	14556215	14556352	15763	117,146,85	0,1,2	122299219	0,0,0	126	75	1	1	1.0,0.989,0.962	1.0,1.0,1.0	-0.016
15766	ENSMUSG00000028329	Xpa	chr4	-	46180206	46180398	46155346	46155826	46183117	46183235	15766	5,7,8	0,0,4	20,8,10	0,1,0	267	75	0.297021	1	1.0,1.0,0.36	1.0,0.692,1.0	-0.111
15767	ENSMUSG00000028329	Xpa	chr4	-	46180206	46180398	46175221	46175415	46183117	46183235	15767	7,9,7	0,0,0	20,8,14	2,2,0	267	75	0.15909	1	1.0,1.0,1.0	0.737,0.529,1.0	0.245
15768	ENSMUSG00000028329	Xpa	chr4	-	46193049	46193157	46185590	46185696	46196048	46196304	15768	9,11,9	0,0,0	35,24,10	0,0,2	183	75	1	1	1.0,1.0,1.0	1.0,1.0,0.672	0.109
15769	ENSMUSG00000000957	Mmp14	chr14	+	54671414	54671581	54669079	54669430	54673201	54673350	15769	0,0,0	3,12,9	0,1,2	9,25,11	242	75	1	1	0.0,0.0,0.0	0.0,0.012,0.053	-0.022
15773	ENSMUSG00000027011	Ube2e3	chr2	+	78744017	78744150	78702765	78702816	78749030	78749178	15773	49,94,106	0,0,0	140,128,85	1,0,0	208	75	1	1	1.0,1.0,1.0	0.981,1.0,1.0	0.006
15774	ENSMUSG00000026566	Mpzl1	chr1	-	165429318	165429424	165419808	165421246	165432178	165432311	15774	6,8,12	3,0,2	5,22,5	1,1,1	181	75	0.155524	1	0.453,1.0,0.713	0.674,0.901,0.674	-0.028
15776	ENSMUSG00000026566	Mpzl1	chr1	-	165429318	165429433	165421222	165421246	165432178	165432311	15776	4,4,11	3,0,2	1,15,7	1,1,1	190	75	0.191591	1	0.345,1.0,0.685	0.283,0.856,0.734	0.052
15781	ENSMUSG00000095677	Dynlt1f	chr17	-	6917085	6917163	6916336	6916736	6917501	6917625	15781	3,2,2	0,0,0	5,11,5	0,1,0	153	75	1	1	1.0,1.0,1.0	1.0,0.844,1.0	0.052
15782	ENSMUSG00000047030	Spata2	chr2	-	167328351	167328412	167327274	167327513	167331088	167331288	15782	0,0,0	0,1,0	0,0,2	2,0,0	136	75	1	1	NA,0.0,NA	0.0,NA,1.0	-0.5
15783	ENSMUSG00000047030	Spata2	chr2	-	167328351	167328412	167327274	167327513	167334678	167334792	15783	0,0,0	2,5,7	0,0,4	14,9,6	136	75	1	1	0.0,0.0,0.0	0.0,0.0,0.269	-0.09
15784	ENSMUSG00000047030	Spata2	chr2	-	167331088	167331288	167327325	167327513	167334678	167334765	15784	4,3,7	2,5,7	3,2,5	14,9,6	275	75	0.0871766	0.847746	0.353,0.141,0.214	0.055,0.057,0.185	0.137
15785	ENSMUSG00000047030	Spata2	chr2	-	167331088	167331288	167328351	167328412	167334678	167334765	15785	4,2,7	0,0,0	1,2,5	0,0,2	275	75	1	1	1.0,1.0,1.0	1.0,1.0,0.405	0.198
15787	ENSMUSG00000022788	Fgd4	chr16	-	16308286	16308470	16300355	16302461	16321849	16322080	15787	23,34,45	0,0,0	86,88,57	0,2,4	259	75	0.196708	1	1.0,1.0,1.0	1.0,0.927,0.805	0.089
15788	ENSMUSG00000022788	Fgd4	chr16	-	16308286	16308470	16300355	16302461	16321960	16322080	15788	45,49,62	0,0,1	117,125,71	0,0,0	259	75	1	1	1.0,1.0,0.947	1.0,1.0,1.0	-0.018
15789	ENSMUSG00000039285	Azi2	chr9	+	117878964	117879064	117878377	117878503	117880421	117880570	15789	72,103,81	7,4,4	97,128,89	9,3,8	175	75	1	1	0.815,0.917,0.897	0.822,0.948,0.827	0.011
15790	ENSMUSG00000039285	Azi2	chr9	+	117888687	117888734	117888124	117888243	117890781	117891557	15790	17,24,33	1,7,0	42,91,50	2,10,8	122	75	0.708976	1	0.913,0.678,1.0	0.928,0.848,0.793	0.007
15791	ENSMUSG00000039285	Azi2	chr9	+	117888687	117888734	117888124	117888243	117898098	117898862	15791	18,19,30	0,0,0	54,88,49	0,0,2	122	75	1	1	1.0,1.0,1.0	1.0,1.0,0.938	0.021
15792	ENSMUSG00000039285	Azi2	chr9	+	117890517	117890585	117888123	117888243	117890781	117891328	15792	0,0,0	1,7,0	2,1,0	2,10,8	143	75	1	1	0.0,0.0,NA	0.344,0.05,0.0	-0.131
15793	ENSMUSG00000020142	Slc1a4	chr11	-	20257891	20258086	20256465	20256600	20258403	20258637	15793	6,6,4	0,1,0	2,0,1	0,0,0	270	75	1	1	1.0,0.625,1.0	1.0,NA,1.0	-0.125
15795	ENSMUSG00000032044	Rpusd4	chr9	+	35181260	35181462	35179697	35179863	35183829	35183923	15795	20,38,24	2,0,0	45,56,46	0,0,0	277	75	1	1	0.73,1.0,1.0	1.0,1.0,1.0	-0.09
15796	ENSMUSG00000048874	Phf3	chr1	-	30868923	30870640	30863290	30863600	30876185	30876347	15796	468657680	2,2,0	5151025681	2,1,0	1792	75	1	1	0.907,0.932,1.0	0.915,0.977,1.0	-0.018
15797	ENSMUSG00000048874	Phf3	chr1	-	30868923	30870640	30863290	30863600	30912658	30912662	15797	441634663	0,0,0	494984652	0,0,2	1792	75	1	1	1.0,1.0,1.0	1.0,1.0,0.932	0.023
15798	ENSMUSG00000048874	Phf3	chr1	-	30876185	30876347	30863290	30863600	30902067	30902336	15798	21,29,18	0,0,0	21,38,22	0,1,0	237	75	1	1	1.0,1.0,1.0	1.0,0.923,1.0	0.026
15799	ENSMUSG00000048874	Phf3	chr1	-	30876185	30876347	30863290	30863600	30912658	30912662	15799	15,18,14	0,0,0	14,25,18	0,0,2	237	75	1	1	1.0,1.0,1.0	1.0,1.0,0.74	0.087
15800	ENSMUSG00000048874	Phf3	chr1	-	30876185	30876347	30868923	30870640	30902067	30902336	15800	48,50,45	1,4,15	40,80,53	14,11,6	237	75	0.342267	1	0.938,0.798,0.487	0.475,0.697,0.737	0.105
15801	ENSMUSG00000048874	Phf3	chr1	-	30876185	30876347	30868923	30870640	30912658	30912662	15801	42,39,41	2,0,10	33,67,49	0,2,2	237	75	0.0397154	0.526237	0.869,1.0,0.565	1.0,0.914,0.886	-0.122
15802	ENSMUSG00000048874	Phf3	chr1	-	30902067	30902336	30870285	30870640	30912658	30912662	15802	28,49,58	2,0,10	61,59,29	0,2,2	344	75	0.0506766	0.61315	0.753,1.0,0.558	1.0,0.865,0.76	-0.105
15803	ENSMUSG00000048874	Phf3	chr1	-	30902067	30902336	30876185	30876347	30912658	30912662	15803	33,56,48	0,0,1	55,63,27	1,2,0	344	75	0.650479	1	1.0,1.0,0.913	0.923,0.873,1.0	0.039
15804	ENSMUSG00000030935	Acsm3	chr7	+	119365595	119365797	119360145	119360205	119366113	119366261	15804	0,1,0	0,1,0	0,0,0	0,7,0	277	75	1	1	NA,0.213,NA	NA,0.0,NA	0.213
15805	ENSMUSG00000006014	Prg4	chr1	-	150333238	150333358	150329802	150332088	150336402	150336522	15805	0,0,0	1,6,0	1,3,2	8,8,7	195	75	1	1	0.0,0.0,NA	0.046,0.126,0.099	-0.09
15806	ENSMUSG00000006014	Prg4	chr1	-	150333899	150334043	150333238	150333358	150336402	150336522	15806	1,2,0	0,0,0	6,3,2	1,0,2	219	75	1	1	1.0,1.0,NA	0.673,1.0,0.255	0.357
15807	ENSMUSG00000006014	Prg4	chr1	-	150337847	150337970	150336402	150336522	150341248	150341347	15807	1,10,2	1,7,0	20,22,26	18,10,20	198	75	0.96082	1	0.275,0.351,1.0	0.296,0.455,0.33	0.182
15809	ENSMUSG00000027365	Trpm7	chr2	-	126638257	126638368	126637362	126637414	126639030	126639236	15809	1,2,0	12,43,18	0,3,0	26,26,32	186	75	1	1	0.033,0.018,0.0	0.0,0.044,0.0	0.002
15810	ENSMUSG00000027365	Trpm7	chr2	-	126639030	126639236	126637362	126637414	126639386	126639469	15810	88,82,58	1,0,0	117,105,88	0,0,0	281	75	1	1	0.959,1.0,1.0	1.0,1.0,1.0	-0.014
15811	ENSMUSG00000027365	Trpm7	chr2	-	126642208	126642257	126641232	126641283	126643042	126643068	15811	2,5,2	19,24,31	2,3,1	25,27,35	124	75	0.475999	1	0.06,0.112,0.038	0.046,0.063,0.017	0.028
15812	ENSMUSG00000027365	Trpm7	chr2	-	126665895	126666024	126664389	126664668	126667331	126667475	15812	38,48,56	2,0,0	30,53,23	0,0,0	204	75	1	1	0.875,1.0,1.0	1.0,1.0,1.0	-0.042
15813	ENSMUSG00000027365	Trpm7	chr2	-	126687993	126688165	126686219	126686394	126690416	126690541	15813	89,75,108	0,1,4	95,110,81	3,7,0	247	75	0.221303	1	1.0,0.958,0.891	0.906,0.827,1.0	0.039
15814	ENSMUSG00000027365	Trpm7	chr2	-	126690416	126690541	126687993	126688165	126691818	126692032	15814	48,31,60	0,2,0	38,46,48	0,0,0	200	75	1	1	1.0,0.853,1.0	1.0,1.0,1.0	-0.049
15817	ENSMUSG00000014503	Pkd2l2	chr18	+	34545733	34545867	34542862	34542964	34547515	34547772	15817	1,2,4	0,0,0	9,8,17	0,2,0	209	75	1	1	1.0,1.0,1.0	1.0,0.589,1.0	0.137
15818	ENSMUSG00000014503	Pkd2l2	chr18	+	34566341	34566406	34563735	34563837	34568368	34568420	15818	0,0,0	0,1,0	0,6,0	0,3,0	140	75	1	1	NA,0.0,NA	NA,0.517,NA	-0.517
15819	ENSMUSG00000014503	Pkd2l2	chr18	+	34571154	34571267	34568368	34568420	34571783	34571885	15819	0,0,0	0,1,2	0,1,1	0,2,0	188	75	1	1	NA,0.0,0.0	NA,0.166,1.0	-0.583
15822	ENSMUSG00000096974	Gm26881	chr4	+	43052944	43053051	43051236	43051377	43053153	43053254	15822	8,9,26	15,9,11	19,21,21	11,12,8	182	75	0.184901	1	0.18,0.292,0.493	0.416,0.419,0.52	-0.13
15827	ENSMUSG00000039206	Daglb	chr5	+	143458701	143458873	143452707	143452859	143460367	143460626	15827	33,46,44	0,2,0	66,99,51	2,0,0	247	75	1	1	1.0,0.875,1.0	0.909,1.0,1.0	-0.011
15828	ENSMUSG00000039206	Daglb	chr5	+	143460367	143460626	143452707	143452859	143464168	143464291	15828	30,67,65	0,0,1	87,96,65	0,0,0	334	75	1	1	1.0,1.0,0.936	1.0,1.0,1.0	-0.021
15832	ENSMUSG00000026646	Suv39h2	chr2	-	3473538	3473684	3465303	3465963	3475739	3475997	15832	1,6,2	0,0,0	0,0,0	2,1,2	221	75	4.26326e-14	6.49507e-11	1.0,1.0,1.0	0.0,0.0,0.0	1
15833	ENSMUSG00000059291	Rpl11	chr4	-	135755936	135756016	135755575	135755831	135775122	135775164	15833	0,0,0	0,0,1	0,0,2	0,1,0	155	75	1	1	NA,NA,0.0	NA,0.0,1.0	-0.5
15834	ENSMUSG00000059291	Rpl11	chr4	-	135778481	135778613	135775122	135775164	135778924	135779027	15834	456788579	0,0,2	7361086718	0,0,0	207	75	1	1	1.0,1.0,0.991	1.0,1.0,1.0	-0.003
15835	ENSMUSG00000059291	Rpl11	chr4	-	135778481	135778613	135777590	135777701	135778924	135779027	15835	84713991170	0,1,3	134221561305	1,0,0	207	75	1	1	1.0,0.998,0.993	0.998,1.0,1.0	-0.002
15842	ENSMUSG00000027244	Atg13	chr2	-	91509657	91509774	91509071	91509200	91510264	91510342	15842	52,78,71	0,0,0	94151134	0,0,1	192	75	1	1	1.0,1.0,1.0	1.0,1.0,0.981	0.006
15843	ENSMUSG00000027244	Atg13	chr2	-	91510264	91510342	91509657	91509774	91510687	91510802	15843	41,64,55	0,0,1	65116108	0,3,0	153	75	1	1	1.0,1.0,0.964	1.0,0.95,1.0	0.005
15844	ENSMUSG00000027244	Atg13	chr2	-	91512370	91512481	91511903	91512040	91515013	91515104	15844	21,14,28	0,2,2	46,51,38	0,2,0	186	75	0.462872	1	1.0,0.738,0.85	1.0,0.911,1.0	-0.108
15845	ENSMUSG00000027244	Atg13	chr2	-	91513147	91513246	91512370	91512481	91515013	91515104	15845	15,14,14	2,0,0	49,49,30	3,1,1	174	75	0.770396	1	0.764,1.0,1.0	0.876,0.955,0.928	0.002
15846	ENSMUSG00000027244	Atg13	chr2	-	91516126	91516223	91515495	91515594	91516845	91516886	15846	55,76,73	0,2,1	86158139	0,0,0	172	75	1	1	1.0,0.943,0.97	1.0,1.0,1.0	-0.029
15847	ENSMUSG00000027244	Atg13	chr2	-	91523995	91524086	91522772	91522892	91524269	91524350	15847	0,0,2	20,22,22	0,0,0	35,53,35	166	75	1	1	0.0,0.0,0.039	0.0,0.0,0.0	0.013
15848	ENSMUSG00000026439	Rbbp5	chr1	+	132413185	132413243	132412483	132412539	132417325	132417466	15848	0,0,0	1,2,3	0,0,2	9,0,0	133	75	1	1	0.0,0.0,0.0	0.0,NA,1.0	-0.5
15850	ENSMUSG00000018796	Acsl1	chr8	+	46924909	46925086	46924213	46924267	46945836	46946063	15850	16,22,15	32,47,44	21,28,16	60,141,83	252	75	0.0448726	0.56875	0.13,0.122,0.092	0.094,0.056,0.054	0.047
15851	ENSMUSG00000018796	Acsl1	chr8	+	46945836	46946063	46924073	46924267	46958685	46958749	15851	193463302	0,0,1	58313891157	0,0,0	302	75	1	1	1.0,1.0,0.987	1.0,1.0,1.0	-0.004
15854	ENSMUSG00000054021	Sirt5	chr13	+	43536584	43536708	43533975	43534029	43538973	43539089	15854	1,11,7	0,0,0	11,24,29	1,0,2	199	75	1	1	1.0,1.0,1.0	0.806,1.0,0.845	0.116
15855	ENSMUSG00000054021	Sirt5	chr13	+	43538973	43539089	43533975	43534029	43548212	43548678	15855	8,10,11	1,0,0	6,20,40	0,0,0	191	75	1	1	0.759,1.0,1.0	1.0,1.0,1.0	-0.08
15858	ENSMUSG00000005102	Eif2ak4	chr2	+	118231506	118231821	118231015	118231128	118235527	118235630	15858	0,7,3	1,2,6	6,11,2	6,3,7	390	75	0.697579	1	0.0,0.402,0.088	0.161,0.414,0.052	-0.046
15859	ENSMUSG00000005102	Eif2ak4	chr2	+	118235527	118235630	118231015	118231128	118238832	118238985	15859	4,9,11	0,0,0	10,12,25	0,2,0	178	75	1	1	1.0,1.0,1.0	1.0,0.717,1.0	0.094
15860	ENSMUSG00000005102	Eif2ak4	chr2	+	118238832	118238985	118235527	118235630	118241363	118241444	15860	13,7,6	0,0,0	6,18,27	0,1,6	228	75	0.00186846	0.064586	1.0,1.0,1.0	1.0,0.856,0.597	0.182
15861	ENSMUSG00000005102	Eif2ak4	chr2	+	118300724	118300783	118298642	118298755	118301316	118301414	15861	7,9,13	0,2,0	16,10,5	2,0,1	134	75	1	1	1.0,0.716,1.0	0.817,1.0,0.737	0.054
15863	ENSMUSG00000027253	Lrp4	chr2	+	91311037	91311214	91310657	91310875	91312202	91312325	15863	19,41,29	0,0,0	24,112,41	0,2,0	252	75	1	1	1.0,1.0,1.0	1.0,0.943,1.0	0.019
15865	ENSMUSG00000021051	Ppp2r5e	chr12	-	75531905	75531998	75516505	75516636	75562375	75562572	15865	25,35,32	0,0,0	42,50,54	0,0,1	168	75	1	1	1.0,1.0,1.0	1.0,1.0,0.96	0.013
15866	ENSMUSG00000021051	Ppp2r5e	chr12	-	75540187	75540289	75531905	75531998	75562375	75562572	15866	62106100	1,1,1	109,154,93	2,6,5	177	75	0.0120944	0.234725	0.963,0.978,0.977	0.958,0.916,0.887	0.052
15867	ENSMUSG00000021051	Ppp2r5e	chr12	-	75562375	75562572	75540187	75540289	75639942	75640106	15867	109,90,151	3,0,1	174259148	0,4,2	272	75	1	1	0.909,1.0,0.977	1.0,0.947,0.953	-0.005
15869	ENSMUSG00000016257	Prelid3b	chr2	-	174312641	174312771	174311173	174311298	174314624	174314724	15869	1,2,0	53,83,37	0,1,4	110221141	205	75	1	1	0.007,0.009,0.0	0.0,0.002,0.01	0.001
15870	ENSMUSG00000012076	Brms1l	chr12	+	55906875	55906972	55892068	55892148	55907872	55907956	15870	31,24,34	0,0,0	69,68,50	0,2,0	172	75	1	1	1.0,1.0,1.0	1.0,0.937,1.0	0.021
15872	ENSMUSG00000026425	Srgap2	chr1	-	131219333	131219428	131217095	131217478	131220258	131220583	15872	1,0,1	8,9,0	2,2,0	8,7,6	170	75	0.628894	1	0.052,0.0,1.0	0.099,0.112,0.0	0.28
15873	ENSMUSG00000025246	Tbl1x	chrX	+	76628399	76628465	76554819	76554875	76677151	76677246	15873	4,0,0	3,7,2	0,1,2	13,0,1	141	75	1	1	0.415,0.0,0.0	0.0,1.0,0.515	-0.367
15875	ENSMUSG00000027940	Tpm3	chr3	+	89998319	89998398	89997316	89997386	90006834	90008203	15875	2,49,12	1,26,7	190106130	23,31,21	154	75	0.00036304	0.0214311	0.493,0.479,0.455	0.801,0.625,0.751	-0.25
15876	ENSMUSG00000024359	Hspa9	chr18	-	35072395	35072490	35071985	35072078	35073249	35073367	15876	488670544	0,0,2	97615071083	2,0,0	170	75	1	1	1.0,1.0,0.992	0.995,1.0,1.0	-0.001
15877	ENSMUSG00000024359	Hspa9	chr18	-	35078996	35079089	35076128	35076338	35079548	35079711	15877	457689572	3,0,1	9821031971	0,0,0	168	75	1	1	0.986,1.0,0.996	1.0,1.0,1.0	-0.006
15878	ENSMUSG00000061232	H2-K1	chr17	-	34215589	34215628	34214990	34215450	34215800	34215833	15878	7,18,8	0,0,0	6,7,13	0,1,0	114	75	1	1	1.0,1.0,1.0	1.0,0.822,1.0	0.059
15879	ENSMUSG00000061232	H2-K1	chr17	-	34215589	34215628	34215006	34215477	34215800	34215833	15879	43,216,78	0,2,0	41,120,90	4,0,0	114	75	1	1	1.0,0.986,1.0	0.871,1.0,1.0	0.038
15895	ENSMUSG00000025949	Pikfyve	chr1	+	65231689	65231725	65231303	65231453	65234814	65234933	15895	7,3,6	2,3,3	2,11,5	0,13,0	111	75	0.3243	1	0.703,0.403,0.575	1.0,0.364,1.0	-0.228
15896	ENSMUSG00000025949	Pikfyve	chr1	+	65231692	65231725	65231303	65231453	65234814	65234933	15896	6,2,2	2,3,3	6,10,11	0,13,0	108	75	0.047219	0.583771	0.676,0.316,0.316	1.0,0.348,1.0	-0.347
15899	ENSMUSG00000025949	Pikfyve	chr1	+	65263320	65263488	65262663	65262811	65269952	65270012	15899	10,6,17	1,1,4	11,16,8	10,10,2	243	75	0.0224577	0.354552	0.755,0.649,0.567	0.253,0.331,0.552	0.278
15900	ENSMUSG00000025949	Pikfyve	chr1	+	65303505	65303589	65302038	65302134	65304407	65304505	15900	2,1,5	2,6,5	2,10,7	9,12,9	159	75	0.580938	1	0.321,0.073,0.321	0.095,0.282,0.268	0.023
15901	ENSMUSG00000037902	Sirpa	chr2	+	129450052	129450153	129435523	129435614	129450823	129450912	15901	1,0,0	0,1,3	1,4,8	3,8,5	176	75	0.00715842	0.162169	1.0,0.0,0.0	0.124,0.176,0.405	0.098
15906	ENSMUSG00000054894	Dmac2l	chr12	+	69772228	69772328	69771723	69771788	69784724	69784835	15906	1,10,3	0,2,6	16,23,13	10,14,2	175	75	1	1	1.0,0.682,0.176	0.407,0.413,0.736	0.101
15907	ENSMUSG00000054894	Dmac2l	chr12	+	69772228	69772328	69771723	69771788	69787672	69787881	15907	3,4,4	0,0,1	7,3,2	0,0,0	175	75	1	1	1.0,1.0,0.632	1.0,1.0,1.0	-0.123
15908	ENSMUSG00000054894	Dmac2l	chr12	+	69784724	69784835	69771735	69771788	69787672	69787881	15908	9,13,21	0,0,1	31,46,24	0,0,0	186	75	1	1	1.0,1.0,0.894	1.0,1.0,1.0	-0.035
15909	ENSMUSG00000054894	Dmac2l	chr12	+	69784724	69784835	69772228	69772328	69787672	69787881	15909	10,18,16	3,1,2	30,52,33	0,0,0	186	75	0.00362085	0.101528	0.573,0.879,0.763	1.0,1.0,1.0	-0.262
15910	ENSMUSG00000054894	Dmac2l	chr12	+	69788418	69788590	69787672	69787881	69790492	69791432	15910	38,33,29	2,0,0	46,117,83	0,2,2	247	75	0.179866	1	0.852,1.0,1.0	1.0,0.947,0.926	-0.007
15911	ENSMUSG00000042105	Inpp5f	chr7	+	128292350	128292422	128286809	128287008	128293475	128293549	15911	0,3,3	0,0,0	1,1,13	0,0,1	147	75	1	1	NA,1.0,1.0	1.0,1.0,0.869	0.044
15912	ENSMUSG00000042105	Inpp5f	chr7	+	128293475	128293549	128286809	128287008	128293977	128294106	15912	1,2,1	0,0,0	0,4,8	0,0,2	149	75	1	1	1.0,1.0,1.0	NA,1.0,0.668	0.166
15914	ENSMUSG00000029104	Htt	chr5	+	35000134	35000245	34991604	34991732	35003333	35003411	15914	19,18,25	1,1,0	37,31,16	0,0,0	186	75	1	1	0.885,0.879,1.0	1.0,1.0,1.0	-0.079
15915	ENSMUSG00000071655	Ubxn1	chr19	+	8851502	8851619	8851158	8851210	8852523	8852716	15915	247277276	0,0,0	475408292	0,0,1	192	75	1	1	1.0,1.0,1.0	1.0,1.0,0.991	0.003
15916	ENSMUSG00000027496	Aurka	chr2	-	172201674	172201823	172199000	172199175	172204694	172204833	15916	38,24,34	0,0,0	46,27,34	0,0,1	224	75	1	1	1.0,1.0,1.0	1.0,1.0,0.919	0.027
15918	ENSMUSG00000028692	Akr1a1	chr4	-	116499054	116499174	116498187	116498339	116502700	116502790	15918	205331350	0,0,2	361430312	0,2,2	195	75	1	1	1.0,1.0,0.985	1.0,0.988,0.984	0.004
15919	ENSMUSG00000028692	Akr1a1	chr4	-	116502700	116502790	116499054	116499174	116508535	116508593	15919	199336304	0,0,0	333458303	0,2,0	165	75	1	1	1.0,1.0,1.0	1.0,0.99,1.0	0.003
15920	ENSMUSG00000026740	Dnajc1	chr2	-	18289433	18289597	18236514	18236634	18298764	18298855	15920	34,47,39	0,0,0	45,90,89	0,1,0	239	75	1	1	1.0,1.0,1.0	1.0,0.966,1.0	0.011
15922	ENSMUSG00000026740	Dnajc1	chr2	-	18311783	18311877	18298764	18298855	18312725	18312823	15922	15,25,36	0,0,0	25,38,41	1,0,0	169	75	1	1	1.0,1.0,1.0	0.917,1.0,1.0	0.028
15924	ENSMUSG00000017412	Cacnb4	chr2	-	52446213	52446373	52367703	52367823	52448280	52448579	15924	0,0,0	0,0,2	2,0,0	0,0,0	235	75	1	1	NA,NA,0.0	1.0,NA,NA	-1
15927	ENSMUSG00000003762	Coq8b	chr7	+	26950854	26951067	26949960	26950068	26951685	26951751	15927	0,0,1	1,8,2	0,0,0	7,10,13	288	75	1	1	0.0,0.0,0.115	0.0,0.0,0.0	0.038
15929	ENSMUSG00000027778	Ift80	chr3	-	68857686	68857866	68847418	68847537	68869512	68869650	15929	13,14,10	0,1,0	7,23,6	0,0,0	255	75	1	1	1.0,0.805,1.0	1.0,1.0,1.0	-0.065
15930	ENSMUSG00000027778	Ift80	chr3	-	68911597	68911634	68901833	68901915	68911764	68911810	15930	0,0,0	0,0,2	1,0,0	2,1,2	112	75	1	1	NA,NA,0.0	0.251,0.0,0.0	-0.084
15931	ENSMUSG00000013150	Gfod2	chr8	-	106449480	106449676	106444048	106444282	106454619	106454963	15931	1,8,4	1,5,6	7,10,12	1,1,8	271	75	0.0446094	0.566354	0.217,0.307,0.156	0.66,0.735,0.293	-0.336
15932	ENSMUSG00000042215	Bag2	chr1	-	33787297	33787407	33784564	33786097	33796659	33796876	15932	14,32,13	0,2,1	33,95,77	0,0,0	185	75	1	1	1.0,0.866,0.841	1.0,1.0,1.0	-0.098
15936	ENSMUSG00000071181	3830408C21Rik	chr13	+	107165312	107165490	107162906	107162963	107167610	107168129	15936	3,2,2	0,1,0	1,1,1	0,0,0	253	75	1	1	1.0,0.372,1.0	1.0,1.0,1.0	-0.209
15939	ENSMUSG00000024382	Ercc3	chr18	+	32394354	32394451	32390242	32390445	32397600	32397718	15939	19,31,30	1,0,0	35,63,26	0,0,0	172	75	1	1	0.892,1.0,1.0	1.0,1.0,1.0	-0.036
15943	ENSMUSG00000026029	Casp8	chr1	+	58843157	58843273	58834635	58834897	58863073	58863406	15943	0,0,2	4,0,2	0,0,0	0,1,2	191	75	1	1	0.0,NA,0.282	NA,0.0,0.0	0.141
15944	ENSMUSG00000026029	Casp8	chr1	+	58843157	58843273	58841811	58841852	58863073	58863406	15944	0,0,2	0,2,0	0,0,0	1,0,1	191	75	1	1	NA,0.0,1.0	0.0,NA,0.0	0.5
15945	ENSMUSG00000013663	Pten	chr19	+	32775470	32775514	32769948	32769993	32777260	32777499	15945	110,99,104	0,0,2	144260130	0,0,0	119	75	1	1	1.0,1.0,0.97	1.0,1.0,1.0	-0.01
15946	ENSMUSG00000013663	Pten	chr19	+	32789095	32789237	32777260	32777499	32792816	32792983	15946	126131169	0,0,0	192314149	0,4,0	217	75	1	1	1.0,1.0,1.0	1.0,0.964,1.0	0.012
15947	ENSMUSG00000026219	Trip12	chr1	-	84703116	84703220	84698909	84702535	84703456	84703551	15947	148161172	1,0,0	246220148	0,0,1	179	75	1	1	0.984,1.0,1.0	1.0,1.0,0.984	0
15948	ENSMUSG00000026219	Trip12	chr1	-	84755144	84755210	84754037	84754133	84760547	84760684	15948	32,15,52	2,0,4	47,30,36	6,7,4	141	75	0.0269979	0.402795	0.895,1.0,0.874	0.806,0.695,0.827	0.147
15949	ENSMUSG00000026219	Trip12	chr1	-	84755144	84755228	84754037	84754133	84760547	84760684	15949	88114122	2,0,4	188219150	6,7,4	159	75	0.271536	1	0.954,1.0,0.935	0.937,0.937,0.946	0.023
15950	ENSMUSG00000026219	Trip12	chr1	-	84771245	84772048	84763811	84763917	84792543	84792690	15950	8097451101	3,0,0	132021491325	0,3,0	878	75	1	1	0.958,1.0,1.0	1.0,0.984,1.0	-0.009
15951	ENSMUSG00000026219	Trip12	chr1	-	84773410	84773536	84771245	84772048	84792543	84792690	15951	42,38,51	67,45,115	58,75,56	104,162,89	201	75	0.920074	1	0.19,0.24,0.142	0.172,0.147,0.19	0.021
15952	ENSMUSG00000039069	Mtg2	chr2	+	179714932	179715026	179713586	179713679	179719796	179719935	15952	21,20,23	0,1,1	30,53,53	0,4,5	169	75	1	1	1.0,0.899,0.911	1.0,0.855,0.825	0.043
15953	ENSMUSG00000039069	Mtg2	chr2	+	179714932	179715026	179713586	179713679	179720411	179720616	15953	15,21,21	2,4,1	18,37,35	3,12,11	169	75	0.0397901	0.526369	0.769,0.7,0.903	0.727,0.578,0.585	0.161
15954	ENSMUSG00000039069	Mtg2	chr2	+	179714932	179715026	179713586	179713679	179723878	179724026	15954	9,19,18	0,2,1	17,32,31	1,0,1	169	75	1	1	1.0,0.808,0.889	0.883,1.0,0.932	-0.039
15955	ENSMUSG00000039069	Mtg2	chr2	+	179719796	179719935	179713586	179713679	179720411	179720616	15955	10,10,27	2,4,1	22,20,21	3,12,11	214	75	0.112237	0.994142	0.637,0.467,0.904	0.72,0.369,0.401	0.173
15956	ENSMUSG00000039069	Mtg2	chr2	+	179719796	179719935	179714932	179715026	179720411	179720616	15956	22,12,32	6,4,4	35,37,38	1,5,4	214	75	0.0713378	0.756608	0.562,0.513,0.737	0.925,0.722,0.769	-0.201
15957	ENSMUSG00000039069	Mtg2	chr2	+	179720411	179720616	179713585	179713679	179723878	179724026	15957	34,32,35	0,2,1	60,72,69	1,0,1	280	75	1	1	1.0,0.811,0.904	0.941,1.0,0.949	-0.058
15958	ENSMUSG00000039069	Mtg2	chr2	+	179720411	179720616	179714932	179715026	179723878	179724026	15958	38,32,38	0,2,1	58,65,62	0,0,0	280	75	1	1	1.0,0.811,0.911	1.0,1.0,1.0	-0.093
15959	ENSMUSG00000039069	Mtg2	chr2	+	179726243	179726382	179725856	179726075	179727172	179727688	15959	27,25,39	2,0,2	51,112,47	1,0,0	214	75	0.572578	1	0.826,1.0,0.872	0.947,1.0,1.0	-0.083
15961	ENSMUSG00000021996	Esd	chr14	+	74980658	74980778	74979453	74979578	74982989	74983157	15961	96151128	3,2,0	201215180	0,2,0	195	75	0.614664	1	0.925,0.967,1.0	1.0,0.976,1.0	-0.028
15962	ENSMUSG00000021996	Esd	chr14	+	74982087	74982186	74980658	74980778	74982989	74983131	15962	114140146	0,0,0	157209187	0,1,0	174	75	1	1	1.0,1.0,1.0	1.0,0.989,1.0	0.004
15966	ENSMUSG00000047766	Lrrc49	chr9	-	60505368	60505478	60500888	60501042	60508585	60508771	15966	2,11,0	0,0,0	6,12,12	0,0,4	185	75	1	1	1.0,1.0,NA	1.0,1.0,0.549	0.15
15967	ENSMUSG00000047766	Lrrc49	chr9	-	60556762	60556824	60528851	60528999	60573571	60573715	15967	2,9,3	0,0,0	8,20,12	0,2,0	137	75	1	1	1.0,1.0,1.0	1.0,0.846,1.0	0.051
15969	ENSMUSG00000047766	Lrrc49	chr9	-	60587787	60587985	60587351	60587454	60592317	60592405	15969	1,2,5	0,1,12	2,10,10	0,8,3	273	75	0.208013	1	1.0,0.355,0.103	1.0,0.256,0.478	-0.092
15970	ENSMUSG00000047766	Lrrc49	chr9	-	60592317	60592405	60587351	60587454	60594421	60594478	15970	5,5,18	0,0,0	3,16,8	0,1,0	163	75	1	1	1.0,1.0,1.0	1.0,0.88,1.0	0.04
15972	ENSMUSG00000001418	Glmp	chr3	+	88232983	88233238	88232329	88232508	88233421	88233619	15972	58,48,72	0,2,0	83160114	0,0,0	330	75	1	1	1.0,0.845,1.0	1.0,1.0,1.0	-0.052
15975	ENSMUSG00000026436	Elk4	chr1	+	131940763	131940972	131935613	131935678	131942120	131942194	15975	9,21,14	47,12,34	37,50,15	45,58,43	284	75	0.43238	1	0.048,0.316,0.098	0.178,0.185,0.084	0.005
15976	ENSMUSG00000026436	Elk4	chr1	+	131940763	131940972	131935846	131935925	131942120	131942194	15976	10,16,12	0,0,1	21,39,15	0,5,2	284	75	0.00152758	0.0568783	1.0,1.0,0.76	1.0,0.673,0.665	0.141
15977	ENSMUSG00000026436	Elk4	chr1	+	131945330	131946200	131942120	131942336	131947087	131947204	15977	507412563	3,3,3	5781089541	0,6,0	945	75	0.261824	1	0.931,0.916,0.937	1.0,0.935,1.0	-0.05
15981	ENSMUSG00000026817	Ak1	chr2	+	32521087	32521204	32520246	32520410	32523305	32523412	15981	433944894361	2,0,0	499086405610	1,0,0	192	75	1	1	0.999,1.0,1.0	0.999,1.0,1.0	0
15983	ENSMUSG00000001248	Gramd1a	chr7	-	30838176	30838375	30837538	30837682	30838821	30838972	15983	38,59,76	0,0,0	96,176,95	0,2,0	274	75	1	1	1.0,1.0,1.0	1.0,0.96,1.0	0.013
15984	ENSMUSG00000001248	Gramd1a	chr7	-	30839181	30839294	30838821	30838972	30840554	30840635	15984	36,55,45	0,1,0	43,106,73	0,0,0	188	75	1	1	1.0,0.956,1.0	1.0,1.0,1.0	-0.015
15985	ENSMUSG00000001248	Gramd1a	chr7	-	30845174	30845262	30843081	30843298	30850320	30850437	15985	0,0,2	1,3,6	0,0,0	6,3,11	163	75	1	1	0.0,0.0,0.133	0.0,0.0,0.0	0.044
15986	ENSMUSG00000018196	Glrx2	chr1	+	143621615	143621832	143618388	143620961	143622245	143622512	15986	15,8,10	50,48,92	9,25,12	65,104,76	292	75	1	1	0.072,0.041,0.027	0.034,0.058,0.039	0.003
15995	ENSMUSG00000041642	Kif21b	chr1	+	136101209	136101389	136100540	136100740	136101774	136105736	15995	0,1,0	0,0,0	0,0,0	0,0,2	255	75	1	1	NA,1.0,NA	NA,NA,0.0	1
15996	ENSMUSG00000039678	Tbc1d13	chr2	+	30025380	30025564	30024808	30024882	30026684	30026688	15996	2,3,8	1,4,3	5,12,3	6,5,4	259	75	0.941463	1	0.367,0.178,0.436	0.194,0.41,0.178	0.066
15997	ENSMUSG00000039678	Tbc1d13	chr2	+	30025420	30025564	30024808	30024882	30026684	30026725	15997	2,3,9	1,4,3	6,20,6	6,5,4	219	75	0.734375	1	0.407,0.204,0.507	0.255,0.578,0.339	-0.018
15998	ENSMUSG00000039678	Tbc1d13	chr2	+	30025420	30025564	30024808	30024882	30027132	30027194	15998	0,4,5	1,0,1	2,13,5	3,1,1	219	75	0.0433472	0.556122	0.0,1.0,0.631	0.186,0.817,0.631	-0.001
15999	ENSMUSG00000039678	Tbc1d13	chr2	+	30026684	30026725	30024808	30024882	30027132	30027194	15999	2,4,3	1,0,1	8,8,6	3,1,1	116	75	0.0315168	0.445622	0.564,1.0,0.66	0.633,0.838,0.795	-0.014
16000	ENSMUSG00000039678	Tbc1d13	chr2	+	30026684	30026725	30025420	30025564	30027132	30027194	16000	3,0,4	0,1,0	6,12,3	0,0,0	116	75	1	1	1.0,0.0,1.0	1.0,1.0,1.0	-0.333
16001	ENSMUSG00000039678	Tbc1d13	chr2	+	30026879	30026995	30026684	30026725	30027132	30027191	16001	1,0,2	1,0,0	0,3,0	7,9,3	191	75	1	1	0.282,NA,1.0	0.0,0.116,0.0	0.602
16002	ENSMUSG00000039678	Tbc1d13	chr2	+	30032273	30032433	30030486	30030569	30036663	30036874	16002	18,42,36	0,0,1	55,80,56	0,0,0	235	75	1	1	1.0,1.0,0.92	1.0,1.0,1.0	-0.027
16003	ENSMUSG00000020743	Mif4gd	chr11	-	115501242	115501308	115500364	115500474	115502728	115502860	16003	1,3,0	20,35,34	0,0,2	34,65,46	141	75	1	1	0.026,0.044,0.0	0.0,0.0,0.023	0.016
16005	ENSMUSG00000036208	Nepro	chr16	+	44547390	44547545	44544663	44544831	44549604	44549684	16005	7,13,14	0,0,0	10,17,18	0,2,0	230	75	1	1	1.0,1.0,1.0	1.0,0.735,1.0	0.088
16008	ENSMUSG00000033318	Gstt2	chr10	-	75669485	75669573	75668494	75668645	75670008	75670217	16008	3,7,11	2,0,0	3,12,8	0,0,0	163	75	1	1	0.408,1.0,1.0	1.0,1.0,1.0	-0.197
16010	ENSMUSG00000031627	Irf2	chr8	+	47246527	47246620	47192766	47192971	47259505	47259605	16010	61,47,68	0,0,0	66,97,45	0,0,1	168	75	1	1	1.0,1.0,1.0	1.0,1.0,0.953	0.016
16011	ENSMUSG00000031627	Irf2	chr8	+	47260739	47260786	47260256	47260433	47290708	47290873	16011	17,15,19	0,0,2	15,28,9	0,0,0	122	75	1	1	1.0,1.0,0.854	1.0,1.0,1.0	-0.049
16012	ENSMUSG00000031627	Irf2	chr8	+	47271825	47271943	47260739	47260786	47290708	47290833	16012	49,33,43	0,0,0	60,71,53	0,2,1	193	75	1	1	1.0,1.0,1.0	1.0,0.932,0.954	0.038
16013	ENSMUSG00000057738	Sptan1	chr2	+	29858787	29858838	29855691	29855797	29868388	29868628	16013	4,6,3	11,18,6	0,3,1	18,26,23	126	75	0.000666961	0.0315891	0.178,0.166,0.229	0.0,0.064,0.025	0.161
16015	ENSMUSG00000057738	Sptan1	chr2	+	29891111	29891171	29889925	29890074	29892242	29892441	16015	0,11,14	4,20,2	20,20,23	17,21,20	135	75	0.603132	1	0.0,0.234,0.795	0.395,0.346,0.39	-0.034
16016	ENSMUSG00000057738	Sptan1	chr2	+	29904169	29904184	29903687	29903850	29905600	29905732	16016	22,34,26	10,18,12	36,91,42	22,41,22	90	75	0.923386	1	0.647,0.612,0.644	0.577,0.649,0.614	0.021
16017	ENSMUSG00000057738	Sptan1	chr2	+	29918655	29918718	29917642	29917660	29919631	29919686	16017	0,1,1	24,45,37	7,1,6	46,77,59	138	75	0.140374	1	0.0,0.012,0.014	0.076,0.007,0.052	-0.036
16021	ENSMUSG00000047419	Cmya5	chr13	-	93185383	93185483	93182374	93182548	93186644	93186778	16021	154517782534	0,0,0	248740572522	0,1,0	175	75	1	1	1.0,1.0,1.0	1.0,0.999,1.0	0
16022	ENSMUSG00000047419	Cmya5	chr13	-	93199950	93200098	93186644	93186778	93205786	93205936	16022	159015592273	2,0,0	201735522093	0,0,0	223	75	1	1	0.996,1.0,1.0	1.0,1.0,1.0	-0.001
16023	ENSMUSG00000047419	Cmya5	chr13	-	93201732	93201879	93199950	93200098	93205786	93205936	16023	319630174204	0,0,0	370449953703	0,1,6	222	75	1	1	1.0,1.0,1.0	1.0,0.999,0.995	0.002
16024	ENSMUSG00000047419	Cmya5	chr13	-	93210860	93210979	93205786	93205936	93217691	93217714	16024	370233104605	1,0,0	465582244827	0,0,0	194	75	1	1	0.999,1.0,1.0	1.0,1.0,1.0	0
16025	ENSMUSG00000047419	Cmya5	chr13	-	93217691	93217714	93210860	93210979	93219658	93219892	16025	145016031983	0,4,1	196634172145	2,9,3	98	75	1	1	1.0,0.997,0.999	0.999,0.997,0.998	0.001
16026	ENSMUSG00000047419	Cmya5	chr13	-	93225627	93234937	93221052	93221148	93280865	93281232	16026	1.49566e+17	2,0,2	1.71977e+17	0,1,0	9385	75	1	1	0.998,1.0,0.999	1.0,1.0,1.0	-0.001
16035	ENSMUSG00000040473	Cfap69	chr5	-	5694423	5694500	5690128	5690227	5696935	5697045	16035	0,2,0	0,0,0	0,0,0	0,0,4	152	75	1	1	NA,1.0,NA	NA,NA,0.0	1
16036	ENSMUSG00000037499	Nenf	chr1	-	191042115	191042219	191038985	191039286	191043656	191043717	16036	171189152	1,8,3	170308216	2,11,2	179	75	1	1	0.986,0.908,0.955	0.973,0.921,0.978	-0.008
16037	ENSMUSG00000028164	Manba	chr3	+	135218106	135218208	135217563	135217734	135223663	135223787	16037	2,2,1	0,1,1	11,4,0	0,7,1	177	75	0.0182638	0.308309	1.0,0.459,0.298	1.0,0.195,0.0	0.187
16038	ENSMUSG00000028164	Manba	chr3	+	135269439	135269558	135268951	135269110	135272248	135272391	16038	2,0,0	0,3,1	3,2,4	0,1,5	194	75	0.0198967	0.326527	1.0,0.0,0.0	1.0,0.436,0.236	-0.224
16039	ENSMUSG00000041763	Tpp2	chr1	+	44024575	44024614	44022673	44022752	44029670	44029822	16039	6,3,3	22,46,34	4,4,2	45,94,66	114	75	0.224081	1	0.152,0.041,0.055	0.055,0.027,0.02	0.049
16042	ENSMUSG00000047146	Tet1	chr10	-	62669316	62669407	62668672	62668766	62673954	62676157	16042	1,2,6	0,0,0	0,4,0	0,0,4	166	75	1	1	1.0,1.0,1.0	NA,1.0,0.0	0.5
16047	ENSMUSG00000026687	Aldh9a1	chr1	+	167181485	167181607	167180088	167180234	167181995	167182057	16047	0,0,1	0,13,0	0,0,0	5,18,9	197	75	1	1	NA,0.0,1.0	0.0,0.0,0.0	0.5
16048	ENSMUSG00000026687	Aldh9a1	chr1	+	167183240	167183375	167181995	167182125	167184098	167184295	16048	0,15,4	0,0,0	16,25,12	1,0,0	210	75	1	1	NA,1.0,1.0	0.851,1.0,1.0	0.05
16051	ENSMUSG00000047361	Gm973	chr1	+	59636097	59636235	59621554	59621634	59646891	59646964	16051	0,0,0	1,0,0	0,0,1	0,0,0	213	75	1	1	0.0,NA,NA	NA,NA,1.0	-1
16052	ENSMUSG00000035569	Ankrd11	chr8	-	123625312	123625455	123623298	123623446	123626342	123626543	16052	123,101,82	0,0,0	124215140	0,1,2	218	75	1	1	1.0,1.0,1.0	1.0,0.987,0.96	0.018
16053	ENSMUSG00000035569	Ankrd11	chr8	-	123627340	123627437	123626717	123626888	123635406	123635545	16053	10,33,18	19,26,19	29,47,48	32,38,22	172	75	0.241798	1	0.187,0.356,0.292	0.283,0.35,0.488	-0.095
16055	ENSMUSG00000023008	Fmnl3	chr15	-	99216798	99216898	99215105	99216253	99217011	99217135	16055	15,4,4	0,0,0	18,24,22	0,0,2	175	75	1	1	1.0,1.0,1.0	1.0,1.0,0.825	0.058
16056	ENSMUSG00000023008	Fmnl3	chr15	-	99217865	99217967	99217442	99217535	99218233	99218394	16056	6,14,24	0,0,2	20,19,22	0,0,0	177	75	1	1	1.0,1.0,0.836	1.0,1.0,1.0	-0.055
16057	ENSMUSG00000023008	Fmnl3	chr15	-	99226974	99227057	99225724	99226047	99227160	99227313	16057	1,1,0	4,3,3	1,2,2	1,2,9	158	75	1	1	0.106,0.137,0.0	0.322,0.322,0.095	-0.165
16058	ENSMUSG00000023008	Fmnl3	chr15	-	99227160	99227313	99225938	99226047	99229867	99229951	16058	6,16,7	0,1,0	10,16,21	0,0,1	228	75	1	1	1.0,0.84,1.0	1.0,1.0,0.874	-0.011
16060	ENSMUSG00000079110	Capn3	chr2	+	120329448	120329466	120327458	120327495	120331691	120331805	16060	78,83,106	4,4,1	127226132	2,5,1	93	75	0.698304	1	0.94,0.944,0.988	0.981,0.973,0.991	-0.024
16063	ENSMUSG00000079110	Capn3	chr2	+	120331691	120331805	120329448	120329466	120332583	120332661	16063	102,83,149	7,1,7	186286199	3,2,0	189	75	0.000806083	0.0357674	0.853,0.971,0.894	0.961,0.983,1.0	-0.075
16064	ENSMUSG00000079110	Capn3	chr2	+	120331976	120332113	120331691	120331805	120332583	120332661	16064	6,21,17	37,28,49	9,35,20	64,94,66	212	75	0.547009	1	0.054,0.21,0.109	0.047,0.116,0.097	0.038
16065	ENSMUSG00000005501	Usp40	chr1	-	87884932	87885056	87881872	87881967	87887510	87887585	16065	6,12,21	0,0,0	10,28,24	0,0,2	199	75	1	1	1.0,1.0,1.0	1.0,1.0,0.819	0.06
16067	ENSMUSG00000005501	Usp40	chr1	-	87901798	87901856	87896117	87896171	87903529	87903653	16067	9,3,7	3,2,2	2,13,4	0,0,1	133	75	0.000105835	0.00917002	0.628,0.458,0.664	1.0,1.0,0.693	-0.314
16068	ENSMUSG00000005501	Usp40	chr1	-	87931968	87932036	87930130	87930244	87934946	87935164	16068	7,21,20	0,0,2	27,41,17	0,0,0	143	75	1	1	1.0,1.0,0.84	1.0,1.0,1.0	-0.053
16069	ENSMUSG00000005501	Usp40	chr1	-	87932681	87932813	87931968	87932036	87934946	87935164	16069	0,2,5	3,6,14	0,1,0	8,18,8	207	75	0.0853599	0.840864	0.0,0.108,0.115	0.0,0.02,0.0	0.068
16070	ENSMUSG00000028954	Nub1	chr5	+	24907374	24907482	24906347	24906531	24908416	24908569	16070	89,95,125	0,0,0	117213158	1,0,0	183	75	1	1	1.0,1.0,1.0	0.98,1.0,1.0	0.007
16073	ENSMUSG00000013419	Zfp651	chr9	+	121595010	121595063	121594548	121594696	121595532	121595648	16073	0,0,0	66,57,100	1,2,2	119,151,80	128	75	1	1	0.0,0.0,0.0	0.005,0.008,0.014	-0.009
16074	ENSMUSG00000013419	Zfp651	chr9	+	121595532	121595648	121594548	121594696	121596304	121596449	16074	179245266	1,0,0	354428265	0,0,0	191	75	1	1	0.986,1.0,1.0	1.0,1.0,1.0	-0.005
16076	ENSMUSG00000026786	Apbb1ip	chr2	+	22709616	22709704	22706964	22707036	22713306	22713608	16076	0,6,0	0,0,0	4,5,0	4,0,0	163	75	1	1	NA,1.0,NA	0.315,1.0,NA	0.343
16077	ENSMUSG00000056536	Pign	chr1	-	105474388	105474441	105446146	105449852	105476789	105476832	16077	3,8,7	0,0,0	14,13,20	0,1,0	128	75	1	1	1.0,1.0,1.0	1.0,0.884,1.0	0.039
16078	ENSMUSG00000056536	Pign	chr1	-	105507646	105507755	105493872	105493975	105512713	105512822	16078	13,16,12	0,0,0	2,24,23	2,0,0	184	75	1	1	1.0,1.0,1.0	0.29,1.0,1.0	0.237
16079	ENSMUSG00000056536	Pign	chr1	-	105512713	105512822	105493872	105493975	105515704	105515796	16079	9,8,4	0,0,0	5,12,12	0,1,0	184	75	1	1	1.0,1.0,1.0	1.0,0.83,1.0	0.057
16080	ENSMUSG00000056536	Pign	chr1	-	105565234	105565290	105526773	105526852	105568389	105568449	16080	9,3,3	0,0,0	1,5,8	0,0,1	131	75	1	1	1.0,1.0,1.0	1.0,1.0,0.821	0.06
16081	ENSMUSG00000056536	Pign	chr1	-	105565907	105566000	105565234	105565290	105568389	105568449	16081	7,7,32	0,0,0	6,9,13	0,0,2	168	75	1	1	1.0,1.0,1.0	1.0,1.0,0.744	0.085
16082	ENSMUSG00000056536	Pign	chr1	-	105586611	105586731	105585326	105585575	105587017	105587091	16082	12,9,10	0,2,0	39,29,17	0,0,0	195	75	1	1	1.0,0.634,1.0	1.0,1.0,1.0	-0.122
16083	ENSMUSG00000056536	Pign	chr1	-	105586640	105586731	105585326	105585575	105587017	105587091	16083	3,5,2	0,2,0	9,8,5	0,0,0	166	75	1	1	1.0,0.53,1.0	1.0,1.0,1.0	-0.157
16084	ENSMUSG00000008855	Hdac5	chr11	-	102092058	102092230	102091225	102091359	102092878	102093160	16084	114112116	2,0,0	114193237	0,0,0	247	75	1	1	0.945,1.0,1.0	1.0,1.0,1.0	-0.018
16085	ENSMUSG00000008855	Hdac5	chr11	-	102096109	102096222	102095657	102095789	102096310	102096457	16085	43,62,46	0,0,0	72233137	0,1,0	188	75	1	1	1.0,1.0,1.0	1.0,0.989,1.0	0.004
16086	ENSMUSG00000008855	Hdac5	chr11	-	102104750	102104862	102097732	102097992	102109241	102109313	16086	7,8,7	12,29,15	9,19,3	18,32,40	187	75	0.799386	1	0.19,0.1,0.158	0.167,0.192,0.029	0.02
16087	ENSMUSG00000008855	Hdac5	chr11	-	102109241	102109313	102097732	102097992	102115559	102115781	16087	11,33,15	2,1,1	28,44,35	1,0,0	147	75	0.299783	1	0.737,0.944,0.884	0.935,1.0,1.0	-0.123
16088	ENSMUSG00000008855	Hdac5	chr11	-	102109241	102109316	102097732	102097992	102115559	102115781	16088	14,26,18	2,1,1	16,36,39	1,0,0	150	75	0.351705	1	0.778,0.929,0.9	0.889,1.0,1.0	-0.094
16089	ENSMUSG00000008855	Hdac5	chr11	-	102109970	102110107	102109241	102109313	102112593	102112677	16089	3,2,5	0,0,0	4,7,12	0,0,1	212	75	1	1	1.0,1.0,1.0	1.0,1.0,0.809	0.064
16090	ENSMUSG00000008855	Hdac5	chr11	-	102112593	102112677	102109241	102109313	102115559	102115781	16090	0,0,1	3,8,4	0,0,3	14,21,2	159	75	1	1	0.0,0.0,0.105	0.0,0.0,0.414	-0.103
16091	ENSMUSG00000008855	Hdac5	chr11	-	102112593	102112677	102109241	102109316	102115559	102115781	16091	0,0,1	5,0,7	0,0,3	2,11,5	159	75	1	1	0.0,NA,0.063	0.0,0.0,0.221	-0.042
16092	ENSMUSG00000008855	Hdac5	chr11	-	102112593	102112677	102109970	102110107	102115559	102115781	16092	0,0,1	3,2,1	0,0,2	6,6,1	159	75	1	1	0.0,0.0,0.321	0.0,0.0,0.485	-0.055
16096	ENSMUSG00000018659	Pnpo	chr11	-	96830080	96830151	96828650	96829909	96830473	96830602	16096	20,54,29	0,0,0	29,65,43	0,2,0	146	75	1	1	1.0,1.0,1.0	1.0,0.943,1.0	0.019
16097	ENSMUSG00000018659	Pnpo	chr11	-	96831681	96831781	96830841	96830895	96833235	96833360	16097	22,24,24	1,0,4	26,38,21	2,2,0	175	75	1	1	0.904,1.0,0.72	0.848,0.891,1.0	-0.038
16098	ENSMUSG00000001441	Npepps	chr11	-	97104596	97104704	97103857	97104013	97108616	97108673	16098	96,87,106	0,0,0	153265154	0,4,0	183	75	1	1	1.0,1.0,1.0	1.0,0.964,1.0	0.012
16099	ENSMUSG00000001441	Npepps	chr11	-	97115484	97115619	97113776	97113996	97117554	97117694	16099	84176170	0,0,1	232440274	0,0,0	210	75	1	1	1.0,1.0,0.984	1.0,1.0,1.0	-0.005
16101	ENSMUSG00000001441	Npepps	chr11	-	97133428	97133629	97132776	97132873	97135253	97135361	16101	117185135	0,0,0	153255179	0,0,1	276	75	1	1	1.0,1.0,1.0	1.0,1.0,0.98	0.007
16102	ENSMUSG00000001441	Npepps	chr11	-	97135253	97135361	97133428	97133629	97139027	97139149	16102	35,56,55	0,1,0	92,94,60	0,0,0	183	75	1	1	1.0,0.958,1.0	1.0,1.0,1.0	-0.014
16103	ENSMUSG00000001441	Npepps	chr11	-	97141453	97141569	97139027	97139149	97149099	97149177	16103	0,0,1	55,49,56	0,1,0	84,180,64	191	75	1	1	0.0,0.0,0.007	0.0,0.002,0.0	0.002
16104	ENSMUSG00000001441	Npepps	chr11	-	97154721	97154852	97148874	97149177	97158420	97158449	16104	0,3,0	47,30,71	4,3,0	69,95,76	206	75	1	1	0.0,0.035,0.0	0.021,0.011,0.0	0.001
16105	ENSMUSG00000018848	Rars	chr11	-	35715222	35715343	35711922	35712052	35716813	35716935	16105	92,120,99	0,0,0	140164112	0,1,2	196	75	1	1	1.0,1.0,1.0	1.0,0.984,0.955	0.02
16106	ENSMUSG00000018848	Rars	chr11	-	35719451	35719640	35718184	35718293	35723998	35724133	16106	104143158	2,0,0	200202142	0,2,0	264	75	1	1	0.937,1.0,1.0	1.0,0.966,1.0	-0.01
16107	ENSMUSG00000018848	Rars	chr11	-	35723397	35723490	35719451	35719640	35723998	35724133	16107	0,0,0	35,50,41	1,2,1	73,75,41	168	75	1	1	0.0,0.0,0.0	0.006,0.012,0.011	-0.01
16108	ENSMUSG00000030120	Mlf2	chr6	+	124909061	124909139	124908394	124908549	124909373	124909500	16108	176254257	0,0,1	296387297	0,2,0	153	75	1	1	1.0,1.0,0.992	1.0,0.99,1.0	0.001
16109	ENSMUSG00000030120	Mlf2	chr6	+	124909061	124909184	124908348	124908549	124909373	124909500	16109	59,96,91	0,0,1	102155130	0,2,0	198	75	1	1	1.0,1.0,0.972	1.0,0.967,1.0	0.002
16115	ENSMUSG00000030795	Fus	chr7	+	127573571	127573606	127571725	127571942	127575059	127575092	16115	48,50,78	1,1,1	63,87,74	0,0,0	110	75	1	1	0.97,0.972,0.982	1.0,1.0,1.0	-0.025
16116	ENSMUSG00000100009	Gm7967	chr1	+	98524972	98525118	98517241	98517382	98532855	98532912	16116	2,2,2	2,6,7	0,1,0	2,3,2	221	75	0.113565	1	0.253,0.102,0.088	0.0,0.102,0.0	0.114
16118	ENSMUSG00000051985	Igfn1	chr1	-	135882307	135882634	135881315	135881775	135883295	135883595	16118	59371163	0,0,0	84338415	0,1,0	402	75	1	1	1.0,1.0,1.0	1.0,0.984,1.0	0.005
16119	ENSMUSG00000051985	Igfn1	chr1	-	135894413	135898898	135893802	135893927	135899643	135899916	16119	52633121233	0,0,0	35021852789	0,0,3	4560	75	1	1	1.0,1.0,1.0	1.0,1.0,0.939	0.02
16120	ENSMUSG00000051985	Igfn1	chr1	-	135904655	135904700	135904408	135904454	135905965	135906065	16120	23,208,56	0,2,0	20154138	4,2,0	120	75	1	1	1.0,0.985,1.0	0.758,0.98,1.0	0.082
16121	ENSMUSG00000051985	Igfn1	chr1	-	135909569	135909692	135907602	135907742	135910104	135910220	16121	40,155,75	0,2,1	19,75,145	0,0,5	198	75	1	1	1.0,0.967,0.966	1.0,1.0,0.917	0.005
16123	ENSMUSG00000040712	Camta2	chr11	-	70574104	70574176	70573719	70573873	70574715	70574851	16123	53,82,81	8,25,15	70,153,91	8,24,18	147	75	0.307805	1	0.772,0.626,0.734	0.817,0.765,0.721	-0.057
16124	ENSMUSG00000040712	Camta2	chr11	-	70574104	70574191	70573719	70573873	70574715	70574851	16124	18,19,23	8,25,15	23,52,24	8,24,18	162	75	0.266683	1	0.51,0.26,0.415	0.571,0.501,0.382	-0.09
16125	ENSMUSG00000040712	Camta2	chr11	-	70574104	70574243	70573719	70573873	70574715	70574851	16125	18,19,24	8,25,15	21,45,27	8,24,18	214	75	0.329577	1	0.441,0.21,0.359	0.479,0.397,0.345	-0.07
16128	ENSMUSG00000026634	Angel2	chr1	+	190665063	190665389	190660688	190660955	190669640	190669897	16128	127,66,145	0,1,0	156152140	1,0,0	401	75	1	1	1.0,0.925,1.0	0.967,1.0,1.0	-0.014
16129	ENSMUSG00000026634	Angel2	chr1	+	190665063	190665389	190661018	190661101	190669640	190669897	16129	125,64,141	0,0,0	146152132	0,2,0	401	75	1	1	1.0,1.0,1.0	1.0,0.934,1.0	0.022
16130	ENSMUSG00000026634	Angel2	chr1	+	190666942	190667191	190665063	190665389	190669640	190669674	16130	2,4,12	50,28,58	5,0,3	34,54,47	324	75	0.476254	1	0.009,0.032,0.046	0.033,0.0,0.015	0.013
16131	ENSMUSG00000026634	Angel2	chr1	+	190671283	190671353	190669640	190669897	190673070	190673492	16131	38,31,25	0,0,1	34,68,37	1,0,0	145	75	1	1	1.0,1.0,0.928	0.946,1.0,1.0	-0.006
16132	ENSMUSG00000026634	Angel2	chr1	+	190674317	190674444	190673070	190673492	190675026	190675084	16132	42,39,76	1,0,1	44,82,73	0,0,0	202	75	1	1	0.94,1.0,0.966	1.0,1.0,1.0	-0.031
16133	ENSMUSG00000024246	Thumpd2	chr17	-	81338052	81338443	81333760	81334399	81340060	81340169	16133	0,0,0	5,14,1	0,6,0	4,7,3	466	75	0.651815	1	0.0,0.0,0.0	0.0,0.121,0.0	-0.04
16134	ENSMUSG00000024246	Thumpd2	chr17	-	81340060	81340169	81333760	81334399	81344926	81345041	16134	10,14,5	0,0,1	7,14,5	0,0,0	184	75	1	1	1.0,1.0,0.671	1.0,1.0,1.0	-0.11
16136	ENSMUSG00000033114	Slc35d2	chr13	-	64259329	64259398	64256131	64256241	64260743	64260815	16136	0,0,1	0,0,0	0,6,2	0,1,0	144	75	1	1	NA,NA,1.0	NA,0.758,1.0	0.121
16137	ENSMUSG00000033114	Slc35d2	chr13	-	64266229	64266297	64260743	64260815	64268408	64268495	16137	2,2,1	0,0,0	0,2,1	0,1,0	143	75	1	1	1.0,1.0,1.0	NA,0.512,1.0	0.244
16143	ENSMUSG00000039304	Tnfsf10	chr3	+	27383201	27383244	27380081	27380219	27388212	27388317	16143	9,5,11	0,0,0	7,12,8	0,3,2	118	75	0.053391	0.630269	1.0,1.0,1.0	1.0,0.718,0.718	0.188
16144	ENSMUSG00000026553	Copa	chr1	+	171915118	171915232	171910095	171910516	171918505	171918586	16144	37,39,70	0,4,0	69,64,70	0,0,0	189	75	0.886554	1	1.0,0.795,1.0	1.0,1.0,1.0	-0.068
16146	ENSMUSG00000026553	Copa	chr1	+	171931978	171932119	171931675	171931826	171932752	171932819	16146	1,0,2	79,92,138	2,0,0	106256110	216	75	1	1	0.004,0.0,0.005	0.007,0.0,0.0	0.001
16147	ENSMUSG00000026553	Copa	chr1	+	171935878	171935961	171933683	171933759	171937352	171937492	16147	128144132	0,0,0	176232161	2,2,0	158	75	1	1	1.0,1.0,1.0	0.977,0.982,1.0	0.014
16148	ENSMUSG00000026553	Copa	chr1	+	171938055	171938141	171937352	171937492	171938243	171938311	16148	137148136	3,0,0	207252172	0,0,2	161	75	1	1	0.955,1.0,1.0	1.0,1.0,0.976	-0.007
16149	ENSMUSG00000026553	Copa	chr1	+	171938243	171938382	171937352	171937492	171939431	171939594	16149	107,74,117	0,0,0	140175130	0,0,2	214	75	1	1	1.0,1.0,1.0	1.0,1.0,0.958	0.014
16150	ENSMUSG00000040269	Mrps28	chr3	-	8965045	8965227	8867205	8867474	8988646	8988978	16150	139319198	1,2,2	215336288	2,0,1	257	75	1	1	0.976,0.979,0.967	0.969,1.0,0.988	-0.012
16151	ENSMUSG00000073664	Nbeal1	chr1	+	60256354	60256440	60245492	60245575	60261225	60261532	16151	31,57,60	3,2,6	56,90,83	12,4,3	161	75	1	1	0.828,0.93,0.823	0.685,0.913,0.928	0.018
16152	ENSMUSG00000073664	Nbeal1	chr1	+	60267780	60267867	60263783	60263890	60269760	60269844	16152	24,43,19	4,4,4	33,70,55	8,10,22	162	75	0.121871	1	0.735,0.833,0.687	0.656,0.764,0.536	0.1
16153	ENSMUSG00000073664	Nbeal1	chr1	+	60274139	60274720	60273955	60274054	60275529	60275662	16153	136173211	0,0,0	249391317	0,1,0	656	75	1	1	1.0,1.0,1.0	1.0,0.978,1.0	0.007
16154	ENSMUSG00000073664	Nbeal1	chr1	+	60286774	60286943	60283952	60284042	60287521	60287655	16154	61,61,64	1,0,0	105141113	0,0,0	244	75	1	1	0.949,1.0,1.0	1.0,1.0,1.0	-0.017
16155	ENSMUSG00000073664	Nbeal1	chr1	+	60317825	60317959	60317071	60317220	60318857	60318959	16155	57,39,41	0,0,1	83,119,62	0,0,0	209	75	1	1	1.0,1.0,0.936	1.0,1.0,1.0	-0.021
16156	ENSMUSG00000073664	Nbeal1	chr1	+	60319189	60319297	60318857	60318959	60320405	60320501	16156	0,0,1	30,20,24	0,2,0	38,57,59	183	75	1	1	0.0,0.0,0.017	0.0,0.014,0.0	0.001
16157	ENSMUSG00000073664	Nbeal1	chr1	+	60320020	60320178	60319189	60319297	60320405	60320501	16157	1,0,4	0,0,0	1,3,0	0,1,0	233	75	1	1	1.0,NA,1.0	1.0,0.491,NA	0.254
16158	ENSMUSG00000073664	Nbeal1	chr1	+	60320405	60320501	60318857	60318959	60320983	60321108	16158	52,48,53	0,1,0	86138104	1,1,0	171	75	1	1	1.0,0.955,1.0	0.974,0.984,1.0	-0.001
16159	ENSMUSG00000052539	Magi3	chr3	-	103923917	103924008	103920574	103923384	103924816	103924955	16159	0,0,0	0,2,1	0,4,0	0,8,2	166	75	1	1	NA,0.0,0.0	NA,0.184,0.0	-0.092
16160	ENSMUSG00000052539	Magi3	chr3	-	104002380	104002500	103996774	103996984	104013046	104013163	16160	8,9,8	0,0,0	20,10,7	0,2,0	195	75	1	1	1.0,1.0,1.0	1.0,0.658,1.0	0.114
16162	ENSMUSG00000000552	Zfp385a	chr15	-	103223787	103223883	103222321	103223652	103224053	103224223	16162	6,10,21	0,0,0	16,25,17	0,0,1	171	75	1	1	1.0,1.0,1.0	1.0,1.0,0.882	0.039
16164	ENSMUSG00000009545	Kcnq1	chr7	+	142916328	142916423	142912446	142912522	142916966	142917013	16164	6,0,1	0,0,0	9,2,7	0,1,0	170	75	1	1	1.0,NA,1.0	1.0,0.469,1.0	0.177
16167	ENSMUSG00000034021	Pds5b	chr5	+	150652358	150652439	150646709	150646836	150659743	150659884	16167	58,44,84	0,0,0	51,88,52	0,3,0	156	75	1	1	1.0,1.0,1.0	1.0,0.934,1.0	0.022
16168	ENSMUSG00000034021	Pds5b	chr5	+	150717013	150717076	150716031	150716151	150717732	150717878	16168	51,51,79	0,1,0	79,109,74	0,0,0	138	75	1	1	1.0,0.965,1.0	1.0,1.0,1.0	-0.012
16169	ENSMUSG00000034021	Pds5b	chr5	+	150724583	150724694	150724042	150724482	150729038	150729177	16169	34,31,48	0,0,0	36,59,18	0,1,0	186	75	1	1	1.0,1.0,1.0	1.0,0.96,1.0	0.013
16170	ENSMUSG00000034021	Pds5b	chr5	+	150724586	150724694	150724042	150724482	150729038	150729177	16170	74,60,99	0,0,0	113,125,74	0,1,0	183	75	1	1	1.0,1.0,1.0	1.0,0.981,1.0	0.006
16172	ENSMUSG00000079484	Phyhd1	chr2	+	30167634	30167841	30167159	30167222	30169966	30170095	16172	3,7,4	0,0,0	5,12,1	1,0,0	282	75	1	1	1.0,1.0,1.0	0.571,1.0,1.0	0.143
16176	ENSMUSG00000034210	Efcab14	chr4	+	115617066	115617258	115616005	115616092	115619414	115619495	16176	203188259	0,0,0	277354235	0,0,3	267	75	1	1	1.0,1.0,1.0	1.0,1.0,0.957	0.014
16178	ENSMUSG00000026109	Tmeff2	chr1	+	51219410	51219534	51172217	51172277	51220895	51221054	16178	2,6,4	0,0,1	9,32,6	0,0,0	199	75	1	1	1.0,1.0,0.601	1.0,1.0,1.0	-0.133
16181	ENSMUSG00000038936	Sccpdh	chr1	+	179511769	179511881	179509215	179509272	179513260	179513342	16181	148139213	2,0,0	163338160	0,0,0	187	75	1	1	0.967,1.0,1.0	1.0,1.0,1.0	-0.011
16186	ENSMUSG00000048402	Gli2	chr1	-	118892179	118892290	118818025	118818131	118929769	118929936	16186	0,0,2	0,0,0	0,2,1	0,0,2	186	75	1	1	NA,NA,1.0	NA,1.0,0.168	0.416
16194	ENSMUSG00000025159	Mms19	chr19	-	41952756	41952842	41952301	41952376	41954652	41954753	16194	8,23,25	1,0,0	14,18,33	0,0,0	161	75	1	1	0.788,1.0,1.0	1.0,1.0,1.0	-0.071
16195	ENSMUSG00000025159	Mms19	chr19	-	41958141	41958190	41954652	41954753	41969437	41969553	16195	17,20,9	0,0,1	22,19,13	0,0,0	124	75	1	1	1.0,1.0,0.845	1.0,1.0,1.0	-0.052
16196	ENSMUSG00000041926	Rnpep	chr1	-	135195820	135195933	135194768	135195020	135199266	135199376	16196	15,19,21	0,0,0	21,47,19	0,1,0	188	75	1	1	1.0,1.0,1.0	1.0,0.949,1.0	0.017
16197	ENSMUSG00000041926	Rnpep	chr1	-	135195820	135195934	135194907	135195020	135199266	135199502	16197	25,31,58	0,0,0	44,91,35	0,1,0	189	75	1	1	1.0,1.0,1.0	1.0,0.973,1.0	0.009
16198	ENSMUSG00000041926	Rnpep	chr1	-	135200099	135200216	135199266	135199502	135205126	135205275	16198	24,55,35	0,1,1	37,64,35	3,1,6	192	75	0.00155341	0.0572569	1.0,0.956,0.932	0.828,0.962,0.695	0.134
16199	ENSMUSG00000057101	Zfp180	chr7	+	23784850	23784931	23781348	23781663	23797245	23797320	16199	22,26,25	0,0,0	34,33,27	0,0,2	156	75	1	1	1.0,1.0,1.0	1.0,1.0,0.866	0.045
16200	ENSMUSG00000057101	Zfp180	chr7	+	23785912	23786016	23784850	23784931	23797245	23797320	16200	0,0,0	17,8,11	0,2,2	17,20,17	179	75	1	1	0.0,0.0,0.0	0.0,0.04,0.047	-0.029
16201	ENSMUSG00000028104	Polr3gl	chr3	-	96488959	96489089	96488150	96488219	96489403	96489571	16201	67,52,65	0,2,0	66,105,77	0,0,0	205	75	1	1	1.0,0.905,1.0	1.0,1.0,1.0	-0.032
16202	ENSMUSG00000028104	Polr3gl	chr3	-	96489403	96489571	96488959	96489089	96501399	96501497	16202	45,34,38	1,0,0	34,50,45	0,0,0	243	75	1	1	0.933,1.0,1.0	1.0,1.0,1.0	-0.022
16204	ENSMUSG00000040543	Pitpnm3	chr11	-	71961713	71961836	71958627	71961313	71962224	71962414	16204	0,13,8	0,1,0	6,11,1	0,0,0	198	75	1	1	NA,0.831,1.0	1.0,1.0,1.0	-0.085
16205	ENSMUSG00000040543	Pitpnm3	chr11	-	71983353	71983401	71965244	71965861	72003082	72003190	16205	9,8,2	0,1,0	2,1,3	0,0,0	123	75	1	1	1.0,0.83,1.0	1.0,1.0,1.0	-0.057
16206	ENSMUSG00000040543	Pitpnm3	chr11	-	72003082	72003190	71983353	71983401	72010912	72011008	16206	6,10,2	0,0,0	0,7,11	1,0,2	183	75	0.74903	1	1.0,1.0,1.0	0.0,1.0,0.693	0.436
16207	ENSMUSG00000001366	Fbxo9	chr9	-	78002426	78002541	77994751	77994870	78003149	78003280	16207	46,70,25	0,0,1	39,95,56	0,0,0	190	75	1	1	1.0,1.0,0.908	1.0,1.0,1.0	-0.031
16214	ENSMUSG00000031358	Msl3	chrX	-	167449938	167450097	167447038	167447301	167451626	167451787	16214	106,94,89	0,0,0	164252146	0,1,0	234	75	1	1	1.0,1.0,1.0	1.0,0.988,1.0	0.004
16215	ENSMUSG00000031358	Msl3	chrX	-	167455258	167455341	167454790	167454886	167456723	167456894	16215	53,47,27	11,10,18	34,79,62	15,26,18	158	75	0.900552	1	0.696,0.69,0.416	0.518,0.591,0.62	0.024
16221	ENSMUSG00000083844	Ube2d-ps	chr11	+	5718885	5719072	5715508	5715571	5719166	5719243	16221	4,9,11	3,10,16	6,7,7	10,9,12	262	75	0.643225	1	0.276,0.205,0.164	0.147,0.182,0.143	0.058
16222	ENSMUSG00000083844	Ube2d-ps	chr11	+	5719041	5719072	5715508	5715571	5719166	5719243	16222	1,0,0	3,10,16	0,0,0	10,9,12	106	75	1	1	0.191,0.0,0.0	0.0,0.0,0.0	0.064
16223	ENSMUSG00000083844	Ube2d-ps	chr11	+	5719166	5719243	5715508	5715571	5730205	5730311	16223	6,14,16	29,28,46	15,7,11	50,99,86	152	75	0.00928039	0.19346	0.093,0.198,0.146	0.129,0.034,0.059	0.072
16224	ENSMUSG00000083844	Ube2d-ps	chr11	+	5732184	5732278	5715508	5715571	5733891	5733937	16224	3,7,5	0,0,0	7,13,11	0,0,4	169	75	0.690015	1	1.0,1.0,1.0	1.0,1.0,0.55	0.15
16225	ENSMUSG00000083844	Ube2d-ps	chr11	+	5732184	5732278	5730205	5730311	5733891	5733937	16225	37,59,75	0,1,1	70158114	6,9,11	169	75	1.40473e-05	0.00194555	1.0,0.963,0.971	0.838,0.886,0.821	0.13
16226	ENSMUSG00000083844	Ube2d-ps	chr11	+	5732184	5732357	5715508	5715571	5733891	5734710	16226	47,97,90	0,0,0	108150130	0,0,4	248	75	1	1	1.0,1.0,1.0	1.0,1.0,0.908	0.031
16233	ENSMUSG00000062328	Rpl17	chr18	+	75134420	75134461	75134261	75134314	75134736	75134871	16233	649502732	0,6,1	9031086742	10,8,14	116	75	1	1	1.0,0.982,0.998	0.983,0.989,0.972	0.012
16235	ENSMUSG00000026163	Sphkap	chr1	-	83362614	83362693	83339949	83340049	83385700	83385886	16235	0,1,0	0,0,0	0,0,0	4,0,0	154	75	1	1	NA,1.0,NA	0.0,NA,NA	1
16242	ENSMUSG00000014602	Kif1a	chr1	-	92962267	92962294	92953342	92953457	92964567	92964673	16242	0,0,0	0,2,0	0,0,3	0,0,2	102	75	1	1	NA,0.0,NA	NA,NA,0.524	-0.524
16248	ENSMUSG00000047731	Wbp1l	chr19	+	46595150	46595198	46587552	46587732	46632791	46632894	16248	8,3,4	2,4,9	8,7,11	5,2,4	123	75	0.16847	1	0.709,0.314,0.213	0.494,0.681,0.626	-0.188
16249	ENSMUSG00000047731	Wbp1l	chr19	+	46612748	46612972	46611839	46612018	46632791	46632894	16249	9,5,29	27,17,54	20,28,14	32,52,19	299	75	0.341919	1	0.077,0.069,0.119	0.136,0.119,0.156	-0.049
16250	ENSMUSG00000021254	Gpatch2l	chr12	+	86307350	86307527	86303641	86303706	86308389	86308469	16250	28,93,68	0,0,0	94,88,97	0,0,2	252	75	1	1	1.0,1.0,1.0	1.0,1.0,0.935	0.022
16251	ENSMUSG00000021254	Gpatch2l	chr12	+	86328222	86328317	86290808	86291480	86335573	86338558	16251	9,6,14	1,0,0	9,12,12	0,0,0	170	75	1	1	0.799,1.0,1.0	1.0,1.0,1.0	-0.067
16252	ENSMUSG00000021254	Gpatch2l	chr12	+	86328222	86328317	86315749	86315835	86335573	86338558	16252	14,18,23	1,8,3	20,26,26	6,5,4	170	75	0.894023	1	0.861,0.498,0.772	0.595,0.696,0.741	0.033
16253	ENSMUSG00000039108	Lsm14b	chr2	+	179670750	179670867	179669692	179669828	179673153	179673321	16253	90,89,131	1,4,7	122277161	1,6,9	192	75	0.862728	1	0.972,0.897,0.88	0.979,0.947,0.875	-0.017
16254	ENSMUSG00000039108	Lsm14b	chr2	+	179673586	179673664	179673153	179673321	179673853	179674015	16254	88125122	0,0,2	114284161	0,0,1	153	75	1	1	1.0,1.0,0.968	1.0,1.0,0.987	-0.006
16257	ENSMUSG00000011958	Bnip2	chr9	+	69905529	69905615	69904362	69904539	69908124	69908227	16257	0,0,0	0,2,0	1,0,0	3,4,11	161	75	1	1	NA,0.0,NA	0.134,0.0,0.0	-0.045
16258	ENSMUSG00000011958	Bnip2	chr9	+	69906375	69906552	69904362	69904539	69908124	69908227	16258	146184181	0,2,0	202337149	3,4,11	252	75	0.000357475	0.02124	1.0,0.965,1.0	0.952,0.962,0.801	0.083
16259	ENSMUSG00000011958	Bnip2	chr9	+	69908124	69908227	69906375	69906552	69910660	69910747	16259	56,52,56	0,0,0	67,69,62	0,1,0	178	75	1	1	1.0,1.0,1.0	1.0,0.967,1.0	0.011
16260	ENSMUSG00000011958	Bnip2	chr9	+	69909261	69909393	69908124	69908227	69910660	69910747	16260	189209253	0,0,1	257261238	4,0,0	207	75	1	1	1.0,1.0,0.989	0.959,1.0,1.0	0.01
16261	ENSMUSG00000011958	Bnip2	chr9	+	69911587	69911623	69910850	69910949	69914345	69915599	16261	124142168	2,10,8	132249173	5,6,5	111	75	0.506831	1	0.977,0.906,0.934	0.947,0.966,0.959	-0.018
16262	ENSMUSG00000040481	Bptf	chr11	-	106931051	106931238	106926222	106927416	106933500	106933585	16262	13,28,42	1,0,0	52,63,42	0,0,0	262	75	1	1	0.788,1.0,1.0	1.0,1.0,1.0	-0.071
16263	ENSMUSG00000040481	Bptf	chr11	-	106935317	106935491	106934458	106934651	106937825	106938169	16263	33,27,52	4,2,2	55,41,31	5,6,6	249	75	0.133856	1	0.713,0.803,0.887	0.768,0.673,0.609	0.118
16264	ENSMUSG00000040481	Bptf	chr11	-	106952875	106953037	106952509	106952661	106953361	106953608	16264	0,1,1	14,17,36	8,4,1	40,56,43	237	75	0.764962	1	0.0,0.018,0.009	0.06,0.022,0.007	-0.021
16265	ENSMUSG00000040481	Bptf	chr11	-	106977537	106977723	106973338	106973526	106985827	106986016	16265	0,15,18	9,12,5	15,20,25	9,6,9	261	75	0.0726554	0.763822	0.0,0.264,0.508	0.324,0.489,0.444	-0.162
16266	ENSMUSG00000040481	Bptf	chr11	-	106977537	106977723	106973338	106973526	106986541	106986751	16266	0,9,16	0,1,1	10,18,14	0,1,0	261	75	1	1	NA,0.721,0.821	1.0,0.838,1.0	-0.175
16267	ENSMUSG00000040481	Bptf	chr11	-	106985827	106986016	106973338	106973526	106986541	106986751	16267	39,30,58	0,1,1	44,46,45	0,1,0	264	75	1	1	1.0,0.895,0.943	1.0,0.929,1.0	-0.03
16271	ENSMUSG00000028433	Ubap2	chr4	-	41196729	41196808	41196327	41196533	41199217	41199265	16271	119119126	0,0,2	129231157	0,0,0	154	75	1	1	1.0,1.0,0.968	1.0,1.0,1.0	-0.011
16272	ENSMUSG00000028433	Ubap2	chr4	-	41211704	41211894	41209352	41209569	41216565	41216633	16272	185130276	4,0,2	190413254	2,1,1	265	75	0.903627	1	0.929,1.0,0.975	0.964,0.992,0.986	-0.013
16273	ENSMUSG00000028433	Ubap2	chr4	-	41216565	41216633	41209352	41209569	41218310	41218363	16273	78,48,91	3,0,0	56,114,80	0,0,1	143	75	1	1	0.932,1.0,1.0	1.0,1.0,0.977	-0.015
16274	ENSMUSG00000028433	Ubap2	chr4	-	41227198	41227276	41226279	41226334	41229694	41229848	16274	111,89,120	0,0,1	119113123	0,0,0	153	75	1	1	1.0,1.0,0.983	1.0,1.0,1.0	-0.006
16275	ENSMUSG00000028433	Ubap2	chr4	-	41245455	41245492	41235516	41235594	41251534	41251619	16275	6,2,2	54,30,46	0,3,2	49,72,50	112	75	0.224461	1	0.069,0.043,0.028	0.0,0.027,0.026	0.029
16276	ENSMUSG00000028433	Ubap2	chr4	-	41251534	41251671	41235516	41235594	41275039	41275135	16276	114,91,106	1,0,0	110,160,90	0,2,1	212	75	1	1	0.976,1.0,1.0	1.0,0.966,0.97	0.013
16278	ENSMUSG00000035992	Fnip1	chr11	+	54371075	54371176	54366457	54366592	54371435	54371510	16278	96157153	0,1,0	111213173	0,0,0	176	75	1	1	1.0,0.985,1.0	1.0,1.0,1.0	-0.005
16279	ENSMUSG00000035992	Fnip1	chr11	+	54378537	54378621	54373320	54373412	54380094	54380166	16279	62,71,78	0,1,0	89,108,92	6,6,2	159	75	0.000491645	0.0262048	1.0,0.971,1.0	0.875,0.895,0.956	0.082
16280	ENSMUSG00000035992	Fnip1	chr11	+	54387427	54387513	54384018	54384220	54390236	54390383	16280	83136112	0,0,0	113,121,84	1,0,0	161	75	1	1	1.0,1.0,1.0	0.981,1.0,1.0	0.006
16281	ENSMUSG00000035992	Fnip1	chr11	+	54391345	54391515	54390236	54390383	54393084	54393531	16281	153199194	0,10,0	159207133	0,0,0	245	75	0.111482	0.988896	1.0,0.859,1.0	1.0,1.0,1.0	-0.047
16282	ENSMUSG00000052062	Pard3b	chr1	+	62184005	62184094	62115543	62115653	62193091	62193178	16282	9,11,16	0,0,0	11,15,3	2,1,0	164	75	1	1	1.0,1.0,1.0	0.716,0.873,1.0	0.137
16285	ENSMUSG00000071669	Snx29	chr16	+	11167769	11167822	11165722	11165784	11185540	11185665	16285	9,24,12	0,0,1	27,33,41	1,1,0	128	75	1	1	1.0,1.0,0.875	0.941,0.951,1.0	-0.006
16286	ENSMUSG00000071669	Snx29	chr16	+	11185540	11185665	11167769	11167822	11213082	11213263	16286	14,25,23	1,0,0	39,37,51	0,2,0	200	75	1	1	0.84,1.0,1.0	1.0,0.874,1.0	-0.011
16287	ENSMUSG00000071669	Snx29	chr16	+	11213082	11213263	11185540	11185665	11217628	11217699	16287	20,12,17	2,1,0	20,28,36	1,0,1	256	75	1	1	0.746,0.779,1.0	0.854,1.0,0.913	-0.081
16288	ENSMUSG00000071669	Snx29	chr16	+	11328823	11328906	11265171	11265372	11389562	11389669	16288	7,3,18	0,2,0	6,18,13	0,0,0	158	75	1	1	1.0,0.416,1.0	1.0,1.0,1.0	-0.195
16289	ENSMUSG00000071669	Snx29	chr16	+	11473999	11474055	11449321	11449438	11478409	11478491	16289	8,16,11	0,0,0	15,28,19	2,0,0	131	75	1	1	1.0,1.0,1.0	0.811,1.0,1.0	0.063
16290	ENSMUSG00000070871	Ccnyl1	chr1	+	64747536	64747637	64741504	64741539	64750576	64750612	16290	20,5,18	1,0,1	30,63,26	0,0,0	176	75	1	1	0.895,1.0,0.885	1.0,1.0,1.0	-0.073
16291	ENSMUSG00000070871	Ccnyl1	chr1	+	64753727	64753847	64752269	64752321	64757289	64757456	16291	25,23,11	0,0,0	36,46,42	1,0,0	195	75	1	1	1.0,1.0,1.0	0.933,1.0,1.0	0.022
16292	ENSMUSG00000027540	Ptpn1	chr2	+	167777283	167777441	167774314	167774476	167805547	167805638	16292	1,0,1	21,21,19	1,1,0	41,54,24	233	75	1	1	0.015,0.0,0.017	0.008,0.006,0.0	0.006
16293	ENSMUSG00000027540	Ptpn1	chr2	+	167793875	167793999	167774291	167774476	167805547	167805638	16293	0,0,0	21,21,19	3,0,0	41,54,24	199	75	1	1	0.0,0.0,0.0	0.027,0.0,0.0	-0.009
16294	ENSMUSG00000027540	Ptpn1	chr2	+	167800081	167800541	167774314	167774476	167805547	167805607	16294	8,4,13	21,21,19	7,16,18	41,54,24	535	75	1	1	0.051,0.026,0.088	0.023,0.04,0.095	0.002
16295	ENSMUSG00000027305	Ndufaf1	chr2	-	119488754	119488940	119486848	119486923	119490482	119491140	16295	37,98,90	2,6,1	93,143,81	8,9,3	261	75	0.230888	1	0.842,0.824,0.963	0.77,0.82,0.886	0.051
16304	ENSMUSG00000043909	Trp53bp1	chr2	-	121058502	121058643	121058125	121058329	121059068	121059188	16304	0,0,0	17,7,5	3,2,0	5,9,9	216	75	0.437238	1	0.0,0.0,0.0	0.172,0.072,0.0	-0.081
16305	ENSMUSG00000043909	Trp53bp1	chr2	-	121059068	121059188	121058125	121058329	121066053	121066487	16305	33,13,14	0,0,0	9,30,17	2,1,4	195	75	0.000770473	0.034524	1.0,1.0,1.0	0.634,0.92,0.62	0.275
16306	ENSMUSG00000043909	Trp53bp1	chr2	-	121081457	121081595	121078644	121078771	121082348	121082508	16306	1,0,0	5,4,3	0,1,4	10,11,19	213	75	0.762485	1	0.066,0.0,0.0	0.0,0.031,0.069	-0.011
16307	ENSMUSG00000043909	Trp53bp1	chr2	-	121100699	121100790	121097792	121100469	121101004	121101189	16307	25,31,21	1,0,0	47,63,47	0,1,0	166	75	1	1	0.919,1.0,1.0	1.0,0.966,1.0	-0.016
16308	ENSMUSG00000027194	Ttc17	chr2	-	94135288	94135408	94133889	94134033	94153433	94153517	16308	23,28,37	0,0,0	57,69,21	0,0,1	195	75	1	1	1.0,1.0,1.0	1.0,1.0,0.89	0.037
16309	ENSMUSG00000027194	Ttc17	chr2	-	94172971	94173142	94163137	94163397	94189095	94189282	16309	30,33,32	7,4,6	55,65,49	6,8,2	246	75	0.133667	1	0.566,0.716,0.619	0.736,0.712,0.882	-0.143
16312	ENSMUSG00000036371	Serbp1	chr6	+	67249140	67249212	67248181	67248304	67249847	67249922	16312	54,95,96	0,0,0	84,188,82	0,1,0	147	75	1	1	1.0,1.0,1.0	1.0,0.99,1.0	0.003
16317	ENSMUSG00000025967	Eef1b2	chr1	+	63217186	63217423	63216912	63217035	63217597	63217724	16317	1,4,2	207344305	2,7,0	305429359	312	75	1	1	0.001,0.003,0.002	0.002,0.004,0.0	0
16318	ENSMUSG00000035851	Ythdc1	chr5	+	86957163	86957199	86952354	86952450	86963487	86963589	16318	2,4,4	1,9,2	3,17,0	2,6,2	111	75	0.785405	1	0.575,0.231,0.575	0.503,0.657,0.0	0.074
16319	ENSMUSG00000035851	Ythdc1	chr5	+	86968491	86968545	86967944	86968034	86969110	86969205	16319	21,21,35	4,5,3	13,42,31	0,6,3	129	75	0.387657	1	0.753,0.709,0.872	1.0,0.803,0.857	-0.109
16322	ENSMUSG00000051355	Commd1	chr11	-	22906410	22906692	22846135	22850057	22932078	22932184	16322	242205224	0,0,1	310496353	0,1,0	357	75	1	1	1.0,1.0,0.979	1.0,0.99,1.0	-0.004
16323	ENSMUSG00000021193	Pitrm1	chr13	+	6602669	6602776	6599615	6599718	6603217	6603303	16323	65,66,76	0,0,0	81,120,89	1,0,0	182	75	1	1	1.0,1.0,1.0	0.971,1.0,1.0	0.01
16326	ENSMUSG00000073411	H2-D1	chr17	+	35482814	35483090	35482354	35482624	35484759	35485035	16326	118430259	0,2,1	290604333	4,1,0	351	75	1	1	1.0,0.979,0.982	0.939,0.992,1.0	0.01
16327	ENSMUSG00000073411	H2-D1	chr17	+	35485663	35485702	35485457	35485490	35485841	35486475	16327	108336184	1,0,2	202414237	1,0,0	114	75	1	1	0.986,1.0,0.984	0.993,1.0,1.0	-0.008
16333	ENSMUSG00000021748	Pdhb	chr14	+	14299326	14299612	14298597	14298633	14299953	14300064	16333	630947793	0,2,1	107116961385	0,0,0	361	75	1	1	1.0,0.99,0.994	1.0,1.0,1.0	-0.005
16335	ENSMUSG00000048416	Mlf1	chr3	+	67298310	67298355	67291883	67292031	67300172	67300308	16335	40,26,69	2,0,0	33,41,68	0,0,4	120	75	1	1	0.926,1.0,1.0	1.0,1.0,0.914	0.004
16336	ENSMUSG00000048416	Mlf1	chr3	+	67298310	67298355	67291883	67292031	67300224	67300308	16336	209167296	68,41,169	146300280	76,92,67	120	75	0.812217	1	0.658,0.718,0.523	0.546,0.671,0.723	-0.014
16337	ENSMUSG00000028341	Nr4a3	chr4	+	48049933	48050005	48049113	48049128	48051245	48052201	16337	0,2,0	2,9,8	0,0,0	4,14,2	147	75	1	1	0.0,0.102,0.0	0.0,0.0,0.0	0.034
16341	ENSMUSG00000037503	Fam168b	chr1	-	34857077	34857207	34852299	34856485	34858672	34858850	16341	30,72,66	0,0,0	94,124,51	0,1,0	205	75	1	1	1.0,1.0,1.0	1.0,0.978,1.0	0.007
16342	ENSMUSG00000037503	Fam168b	chr1	-	34863100	34863136	34858947	34859090	34867847	34867928	16342	17,17,18	12,33,16	17,25,19	17,68,29	111	75	0.25549	1	0.489,0.258,0.432	0.403,0.199,0.307	0.09
16344	ENSMUSG00000044709	Gemin7	chr7	-	19303662	19303807	19299170	19299601	19307233	19307310	16344	3,12,4	29,14,17	14,1,0	35,33,39	220	75	0.127756	1	0.034,0.226,0.074	0.12,0.01,0.0	0.068
16345	ENSMUSG00000044709	Gemin7	chr7	-	19305353	19305506	19299348	19299601	19306963	19307099	16345	5,0,8	0,0,0	2,0,1	0,1,1	228	75	1	1	1.0,NA,1.0	1.0,0.0,0.248	0.584
16346	ENSMUSG00000033904	Ccp110	chr7	+	118314582	118314737	118313328	118313471	118317189	118317318	16346	9,7,21	0,0,0	6,5,6	1,0,0	230	75	1	1	1.0,1.0,1.0	0.662,1.0,1.0	0.113
16347	ENSMUSG00000033904	Ccp110	chr7	+	118332109	118332195	118331616	118331676	118334490	118336244	16347	3,0,0	0,5,4	0,7,0	3,2,3	161	75	0.545696	1	1.0,0.0,0.0	0.0,0.62,0.0	0.127
16348	ENSMUSG00000049580	Tsku	chr7	-	98002683	98002823	97999874	98002337	98008564	98008674	16348	0,0,0	0,1,0	0,1,0	0,0,3	215	75	1	1	NA,0.0,NA	NA,1.0,0.0	-0.5
16350	ENSMUSG00000049580	Tsku	chr7	-	98008564	98008674	97999874	98002337	98010448	98010495	16350	0,1,0	0,3,0	0,0,3	0,2,0	185	75	1	1	NA,0.119,NA	NA,0.0,1.0	-0.381
16352	ENSMUSG00000030231	Plekha5	chr6	+	140482731	140482749	140482373	140482489	140489445	140489913	16352	0,6,2	1,4,5	5,4,4	1,13,0	93	75	0.129272	1	0.0,0.547,0.244	0.801,0.199,1.0	-0.403
16353	ENSMUSG00000030231	Plekha5	chr6	+	140501676	140501796	140498440	140498524	140514571	140514607	16353	13,22,7	1,0,0	17,28,19	0,2,0	195	75	1	1	0.833,1.0,1.0	1.0,0.843,1.0	-0.003
16354	ENSMUSG00000030231	Plekha5	chr6	+	140501676	140501796	140498440	140498524	140515078	140515141	16354	11,19,7	0,2,1	17,29,18	1,0,1	195	75	1	1	1.0,0.785,0.729	0.867,1.0,0.874	-0.076
16355	ENSMUSG00000030231	Plekha5	chr6	+	140502529	140502583	140501676	140501796	140514571	140514607	16355	9,1,5	2,3,0	2,14,0	0,0,1	129	75	0.0284628	0.4175	0.723,0.162,1.0	1.0,1.0,0.0	-0.038
16356	ENSMUSG00000030231	Plekha5	chr6	+	140502529	140502583	140501676	140501796	140515078	140515141	16356	10,1,5	0,0,0	1,13,0	0,1,0	129	75	1	1	1.0,1.0,1.0	1.0,0.883,NA	0.058
16357	ENSMUSG00000030231	Plekha5	chr6	+	140509293	140509374	140498440	140498524	140514571	140514607	16357	0,0,0	1,0,0	2,0,0	0,2,0	156	75	1	1	0.0,NA,NA	1.0,0.0,NA	-0.5
16359	ENSMUSG00000030231	Plekha5	chr6	+	140509293	140509374	140502529	140502583	140514571	140514607	16359	2,0,2	0,0,0	2,2,0	1,1,0	156	75	1	1	1.0,NA,1.0	0.49,0.49,NA	0.51
16360	ENSMUSG00000030231	Plekha5	chr6	+	140509293	140509374	140502529	140502583	140515078	140515141	16360	2,0,2	1,0,0	0,2,0	0,0,0	156	75	1	1	0.49,NA,1.0	NA,1.0,NA	-0.255
16362	ENSMUSG00000030231	Plekha5	chr6	+	140514571	140514607	140498440	140498524	140515078	140515141	16362	1,0,1	0,2,1	2,10,0	1,0,1	111	75	0.000277455	0.0178607	1.0,0.0,0.403	0.575,1.0,0.0	-0.057
16363	ENSMUSG00000030231	Plekha5	chr6	+	140514571	140514607	140501676	140501796	140515078	140515141	16363	2,3,1	0,0,0	2,8,1	0,1,0	111	75	1	1	1.0,1.0,1.0	1.0,0.844,1.0	0.052
16364	ENSMUSG00000030231	Plekha5	chr6	+	140514571	140514607	140502529	140502583	140515078	140515141	16364	0,0,1	1,0,0	3,9,0	0,0,0	111	75	1	1	0.0,NA,1.0	1.0,1.0,NA	-0.5
16366	ENSMUSG00000030231	Plekha5	chr6	+	140518590	140518692	140516046	140516196	140522952	140523064	16366	16,8,17	0,0,0	8,23,23	0,1,0	177	75	1	1	1.0,1.0,1.0	1.0,0.907,1.0	0.031
16367	ENSMUSG00000030231	Plekha5	chr6	+	140522952	140523064	140518590	140518692	140525152	140525202	16367	11,3,9	0,0,0	4,16,11	0,2,0	187	75	1	1	1.0,1.0,1.0	1.0,0.762,1.0	0.079
16368	ENSMUSG00000030231	Plekha5	chr6	+	140522952	140523064	140518590	140518692	140525155	140525202	16368	13,7,16	0,0,0	7,20,14	0,1,0	187	75	1	1	1.0,1.0,1.0	1.0,0.889,1.0	0.037
16369	ENSMUSG00000030231	Plekha5	chr6	+	140526072	140526261	140525155	140525202	140527693	140527814	16369	7,4,0	3,1,6	8,4,2	5,9,1	264	75	0.90394	1	0.399,0.532,0.0	0.312,0.112,0.362	0.048
16371	ENSMUSG00000030231	Plekha5	chr6	+	140539280	140539383	140537353	140537490	140541974	140542836	16371	1,7,15	0,2,1	1,9,12	2,2,2	178	75	0.0399256	0.527567	1.0,0.596,0.863	0.174,0.655,0.717	0.304
16378	ENSMUSG00000064302	Clasp1	chr1	+	118434669	118434747	118433211	118433271	118436544	118436712	16378	78118107	0,0,0	110229105	0,1,0	153	75	1	1	1.0,1.0,1.0	1.0,0.991,1.0	0.003
16379	ENSMUSG00000064302	Clasp1	chr1	+	118439904	118439952	118437935	118438106	118449556	118449664	16379	18,17,29	18,15,16	39,50,46	19,24,7	123	75	0.0273724	0.407052	0.379,0.409,0.525	0.556,0.56,0.8	-0.201
16380	ENSMUSG00000064302	Clasp1	chr1	+	118440434	118440458	118437935	118438106	118449556	118449664	16380	0,0,1	18,15,16	0,0,0	19,24,7	99	75	1	1	0.0,0.0,0.045	0.0,0.0,0.0	0.015
16382	ENSMUSG00000064302	Clasp1	chr1	+	118459707	118459815	118453026	118453185	118463864	118463927	16382	18,13,8	19,13,22	10,7,10	14,10,10	183	75	0.842969	1	0.28,0.291,0.13	0.226,0.223,0.291	-0.013
16383	ENSMUSG00000064302	Clasp1	chr1	+	118459707	118459815	118453026	118453185	118466995	118467099	16383	17,15,12	19,29,10	9,13,9	28,48,54	183	75	0.000420792	0.0236705	0.268,0.175,0.33	0.116,0.1,0.064	0.164
16384	ENSMUSG00000064302	Clasp1	chr1	+	118463864	118463927	118453026	118453185	118466995	118467099	16384	26,18,31	19,29,10	23,22,17	28,48,54	138	75	0.0105569	0.212557	0.427,0.252,0.628	0.309,0.199,0.146	0.218
16385	ENSMUSG00000064302	Clasp1	chr1	+	118463864	118463927	118459707	118459815	118466995	118467099	16385	8,6,9	0,3,4	12,12,8	2,6,0	138	75	0.796234	1	1.0,0.521,0.55	0.765,0.521,1.0	-0.072
16386	ENSMUSG00000064302	Clasp1	chr1	+	118469404	118469428	118466995	118467099	118470831	118471076	16386	45,33,24	8,18,14	11,39,28	50,42,30	99	75	0.000227871	0.0154868	0.81,0.581,0.565	0.143,0.413,0.414	0.329
16387	ENSMUSG00000064302	Clasp1	chr1	+	118469404	118469428	118466995	118467099	118470834	118471076	16387	9,6,3	0,0,0	2,4,5	0,1,0	99	75	1	1	1.0,1.0,1.0	1.0,0.752,1.0	0.083
16388	ENSMUSG00000064302	Clasp1	chr1	+	118474610	118474679	118473122	118473186	118475385	118475388	16388	0,0,0	0,0,2	3,0,6	1,1,2	144	75	1	1	NA,NA,0.0	0.61,0.0,0.61	-0.407
16389	ENSMUSG00000064302	Clasp1	chr1	+	118474610	118474679	118473122	118473186	118475594	118475758	16389	1,0,0	43,28,38	7,1,6	44,59,56	144	75	0.0964406	0.899828	0.012,0.0,0.0	0.077,0.009,0.053	-0.042
16390	ENSMUSG00000064302	Clasp1	chr1	+	118475385	118475388	118473122	118473186	118475594	118475641	16390	0,0,2	43,28,38	2,1,2	44,59,56	78	75	1	1	0.0,0.0,0.048	0.042,0.016,0.033	-0.014
16391	ENSMUSG00000064302	Clasp1	chr1	+	118475385	118475388	118474610	118474679	118475594	118475641	16391	0,0,0	1,0,0	1,0,0	4,1,0	78	75	1	1	0.0,NA,NA	0.194,0.0,NA	-0.097
16392	ENSMUSG00000064302	Clasp1	chr1	+	118483014	118483116	118479742	118479886	118487715	118487859	16392	1,0,15	27,48,52	7,10,16	63,86,59	177	75	0.629596	1	0.015,0.0,0.109	0.045,0.047,0.103	-0.024
16393	ENSMUSG00000064302	Clasp1	chr1	+	118492872	118492989	118488740	118488847	118498578	118498729	16393	2,0,0	26,35,42	0,0,0	44,47,47	192	75	1	1	0.029,0.0,0.0	0.0,0.0,0.0	0.01
16396	ENSMUSG00000032180	Tmed1	chr9	-	21420549	21420647	21420226	21420410	21421289	21421548	16396	26,55,54	2,0,2	35,59,41	0,0,3	173	75	0.804055	1	0.849,1.0,0.921	1.0,1.0,0.856	-0.029
16397	ENSMUSG00000032180	Tmed1	chr9	-	21420584	21420647	21420226	21420410	21421289	21421530	16397	11,22,17	2,0,2	9,19,24	0,0,3	138	75	0.567698	1	0.749,1.0,0.822	1.0,1.0,0.813	-0.081
16400	ENSMUSG00000071226	Cecr2	chr6	+	120720743	120720827	120715116	120715286	120727812	120727966	16400	19,13,22	0,0,0	11,22,22	0,0,2	159	75	1	1	1.0,1.0,1.0	1.0,1.0,0.838	0.054
16402	ENSMUSG00000031842	Pde4c	chr8	+	71199435	71199529	71199180	71199293	71199868	71200029	16402	1,6,12	0,0,0	5,10,1	0,0,1	169	75	1	1	1.0,1.0,1.0	1.0,1.0,0.307	0.231
16404	ENSMUSG00000000739	Sult5a1	chr8	-	123879890	123880006	123875957	123876172	123884177	123884326	16404	0,0,2	0,5,0	0,0,0	1,5,3	191	75	1	1	NA,0.0,1.0	0.0,0.0,0.0	0.5
16406	ENSMUSG00000019494	Cops6	chr5	+	138160583	138160646	138159935	138160487	138160996	138161044	16406	179152235	0,0,1	264405262	2,0,2	138	75	1	1	1.0,1.0,0.992	0.986,1.0,0.986	0.007
16413	ENSMUSG00000005378	Bud23	chr5	-	135089926	135090009	135089587	135089684	135090102	135090198	16413	24,54,39	0,0,0	64,52,34	0,1,0	158	75	1	1	1.0,1.0,1.0	1.0,0.961,1.0	0.013
16414	ENSMUSG00000040848	Sft2d2	chr1	-	165014290	165014457	165012576	165012658	165015537	165015623	16414	0,0,0	8,10,15	0,0,2	25,30,19	242	75	1	1	0.0,0.0,0.0	0.0,0.0,0.032	-0.011
16419	ENSMUSG00000028030	Tbck	chr3	+	132400143	132400216	132392532	132392753	132411273	132411388	16419	14,27,17	5,0,0	35,38,21	0,0,0	148	75	0.250729	1	0.587,1.0,1.0	1.0,1.0,1.0	-0.138
16420	ENSMUSG00000028030	Tbck	chr3	+	132480181	132480357	132458268	132458430	132507264	132507440	16420	17,30,52	0,0,0	50,100,48	0,1,0	251	75	1	1	1.0,1.0,1.0	1.0,0.968,1.0	0.011
16423	ENSMUSG00000028530	Jak1	chr4	-	101054972	101055177	101050979	101051060	101122238	101122420	16423	5,2,2	36,45,43	7,2,5	59,48,36	280	75	1	1	0.036,0.012,0.012	0.031,0.011,0.036	-0.006
16425	ENSMUSG00000028530	Jak1	chr4	-	101114689	101114749	101050979	101051060	101122238	101122470	16425	0,0,0	36,45,43	0,0,2	59,48,36	135	75	1	1	0.0,0.0,0.0	0.0,0.0,0.03	-0.01
16427	ENSMUSG00000085399	Foxd2os	chr4	+	114769366	114771071	114766453	114766855	114773385	114773507	16427	6,6,0	0,1,0	2,4,16	0,0,0	1780	75	1	1	1.0,0.202,NA	1.0,1.0,1.0	-0.399
16429	ENSMUSG00000085741	5430405H02Rik	chr2	-	156695350	156695938	156694349	156694610	156704518	156704865	16429	11,14,11	0,0,0	9,8,10	0,0,1	663	75	1	1	1.0,1.0,1.0	1.0,1.0,0.531	0.156
16430	ENSMUSG00000085741	5430405H02Rik	chr2	-	156695350	156696224	156694349	156694610	156704518	156704814	16430	12,23,22	0,0,0	10,20,10	0,0,1	949	75	1	1	1.0,1.0,1.0	1.0,1.0,0.441	0.186
16431	ENSMUSG00000037926	Ssh2	chr11	+	77168971	77169052	77107112	77107341	77218278	77218322	16431	0,0,0	0,1,4	1,2,5	1,5,6	156	75	1	1	NA,0.0,0.0	0.325,0.161,0.286	-0.257
16432	ENSMUSG00000037926	Ssh2	chr11	+	77307240	77307309	77298951	77299073	77312041	77312236	16432	16,47,31	1,0,1	32,76,56	0,0,1	144	75	1	1	0.893,1.0,0.942	1.0,1.0,0.967	-0.044
16433	ENSMUSG00000037926	Ssh2	chr11	+	77307243	77307309	77298951	77299073	77312041	77312236	16433	0,2,2	1,0,1	3,2,1	0,0,1	141	75	1	1	0.0,1.0,0.515	1.0,1.0,0.347	-0.277
16434	ENSMUSG00000037926	Ssh2	chr11	+	77308291	77308357	77307240	77307309	77312041	77312236	16434	34,49,72	0,0,0	82150103	0,0,1	141	75	1	1	1.0,1.0,1.0	1.0,1.0,0.982	0.006
16436	ENSMUSG00000026568	Mpc2	chr1	+	165302522	165302563	165288605	165289080	165305789	165305874	16436	283438291	0,3,0	458575560	1,0,2	116	75	1	1	1.0,0.99,1.0	0.997,1.0,0.995	-0.001
16438	ENSMUSG00000073888	Ccl27a	chr4	-	41771137	41771213	41769843	41769976	41773464	41773524	16438	2,5,11	0,0,0	1,9,7	0,3,0	151	75	1	1	1.0,1.0,1.0	1.0,0.598,1.0	0.134
16439	ENSMUSG00000073888	Ccl27a	chr4	-	41771137	41771235	41769843	41769976	41773464	41773524	16439	13,20,24	0,0,0	5,14,8	0,3,0	173	75	1	1	1.0,1.0,1.0	1.0,0.669,1.0	0.11
16440	ENSMUSG00000073888	Ccl27a	chr4	-	41771137	41771290	41769868	41769976	41773464	41773524	16440	3,7,14	0,0,0	3,7,10	0,3,0	228	75	1	1	1.0,1.0,1.0	1.0,0.434,1.0	0.189
16441	ENSMUSG00000073888	Ccl27a	chr4	-	41771137	41771295	41769843	41769976	41773464	41773537	16441	3,10,16	0,0,0	2,12,13	0,3,0	233	75	1	1	1.0,1.0,1.0	1.0,0.563,1.0	0.146
16442	ENSMUSG00000073888	Ccl27a	chr4	-	41773464	41773524	41771137	41771235	41773735	41773803	16442	16,26,12	0,0,0	7,12,7	1,0,0	135	75	1	1	1.0,1.0,1.0	0.795,1.0,1.0	0.068
16446	ENSMUSG00000026116	Tmem131	chr1	-	36854967	36855077	36854535	36854602	36855189	36855328	16446	38,63,80	0,0,0	62,158,84	0,1,0	185	75	1	1	1.0,1.0,1.0	1.0,0.985,1.0	0.005
16447	ENSMUSG00000026116	Tmem131	chr1	-	36863485	36863669	36862147	36862234	36863796	36863862	16447	0,0,0	27,45,31	4,7,1	47,82,68	259	75	1	1	0.0,0.0,0.0	0.024,0.024,0.004	-0.017
16448	ENSMUSG00000029344	Tpst2	chr5	+	112451765	112451837	112424556	112424637	112455431	112455602	16448	9,10,11	0,1,0	2,5,16	1,0,1	147	75	1	1	1.0,0.836,1.0	0.505,1.0,0.891	0.147
16450	ENSMUSG00000039841	Zfp800	chr6	-	28256429	28256525	28247139	28247283	28260716	28260835	16450	15,12,31	0,0,1	33,43,32	0,0,0	171	75	1	1	1.0,1.0,0.931	1.0,1.0,1.0	-0.023
16454	ENSMUSG00000017309	Cd300lg	chr11	+	101936892	101937024	101933797	101934130	101937679	101938013	16454	5,7,9	1,1,1	4,20,7	7,10,8	207	75	0.00111971	0.0462089	0.644,0.717,0.765	0.172,0.42,0.241	0.431
16455	ENSMUSG00000017309	Cd300lg	chr11	+	101936892	101937024	101933797	101934130	101937931	101938013	16455	0,4,3	10,10,10	6,19,12	21,23,22	207	75	0.0187543	0.313692	0.0,0.127,0.098	0.094,0.23,0.165	-0.088
16456	ENSMUSG00000017309	Cd300lg	chr11	+	101941303	101941356	101939515	101939628	101944296	101944416	16456	14,102,25	0,1,0	65,87,61	2,1,1	128	75	1	1	1.0,0.984,1.0	0.95,0.981,0.973	0.027
16457	ENSMUSG00000026162	Nhej1	chr1	-	75007327	75007434	75006297	75006927	75007953	75008071	16457	10,33,16	0,0,2	33,16,28	0,0,0	182	75	1	1	1.0,1.0,0.767	1.0,1.0,1.0	-0.078
16462	ENSMUSG00000006058	Snf8	chr11	+	95937105	95937180	95935649	95936128	95938020	95938145	16462	29,45,27	3,2,0	22,61,52	2,1,3	150	75	0.847263	1	0.829,0.918,1.0	0.846,0.968,0.897	0.012
16470	ENSMUSG00000042305	Tmem183a	chr1	-	134280712	134280875	134280092	134280173	134282398	134282579	16470	22,23,20	13,19,9	26,29,19	2,15,13	238	75	0.270083	1	0.348,0.276,0.412	0.804,0.379,0.315	-0.154
16473	ENSMUSG00000040549	Ckap5	chr2	+	91450032	91450184	91446645	91446805	91450326	91451007	16473	45,46,68	0,0,2	80112124	0,0,0	227	75	1	1	1.0,1.0,0.918	1.0,1.0,1.0	-0.027
16474	ENSMUSG00000040549	Ckap5	chr2	+	91450095	91450184	91446645	91446805	91450326	91451007	16474	28,19,29	0,0,2	38,61,65	0,0,0	164	75	1	1	1.0,1.0,0.869	1.0,1.0,1.0	-0.044
16476	ENSMUSG00000038085	Cnbd2	chr2	+	156161929	156161983	156154218	156154719	156170237	156170375	16476	4,1,1	0,0,0	1,2,5	0,4,0	129	75	0.328702	1	1.0,1.0,1.0	1.0,0.225,1.0	0.258
16477	ENSMUSG00000038085	Cnbd2	chr2	+	156170237	156170375	156161929	156161983	156175498	156175552	16477	9,9,4	0,2,0	6,5,6	2,0,4	213	75	0.000885382	0.0379966	1.0,0.613,1.0	0.514,1.0,0.346	0.251
16478	ENSMUSG00000032712	Resf1	chr6	+	149212980	149213104	149211819	149211875	149226229	149226298	16478	1,1,3	0,0,0	1,2,0	0,2,0	199	75	1	1	1.0,1.0,1.0	1.0,0.274,NA	0.363
16479	ENSMUSG00000032712	Resf1	chr6	+	149219132	149219206	149211819	149211857	149226902	149230475	16479	1,0,0	0,0,1	0,1,2	0,0,0	149	75	1	1	1.0,NA,0.0	NA,1.0,1.0	-0.5
16480	ENSMUSG00000032712	Resf1	chr6	+	149219132	149219206	149211819	149211875	149226229	149226298	16480	5,7,5	0,0,0	2,11,4	0,2,0	149	75	1	1	1.0,1.0,1.0	1.0,0.735,1.0	0.088
16481	ENSMUSG00000032712	Resf1	chr6	+	149219132	149219206	149211819	149211875	149226902	149230475	16481	4,4,5	2,0,3	2,8,4	0,8,0	149	75	0.471355	1	0.502,1.0,0.456	1.0,0.335,1.0	-0.126
16482	ENSMUSG00000032712	Resf1	chr6	+	149226229	149226298	149211819	149211875	149226902	149226987	16482	1,0,2	2,0,3	3,5,0	0,8,0	144	75	1	1	0.207,NA,0.258	1.0,0.246,NA	-0.391
16483	ENSMUSG00000032712	Resf1	chr6	+	149226229	149226298	149219132	149219206	149226902	149226987	16483	2,6,3	0,0,1	5,8,1	1,1,1	144	75	0.804268	1	1.0,1.0,0.61	0.723,0.806,0.342	0.246
16484	ENSMUSG00000019943	Atp2b1	chr10	+	98804555	98804986	98751013	98751233	98815565	98815763	16484	162217229	0,0,0	206297282	2,0,0	506	75	1	1	1.0,1.0,1.0	0.939,1.0,1.0	0.02
16485	ENSMUSG00000019943	Atp2b1	chr10	+	98850320	98850512	98846535	98846642	98850745	98850959	16485	77137157	0,0,1	170182187	2,4,5	267	75	0.0120306	0.233983	1.0,1.0,0.978	0.96,0.927,0.913	0.059
16486	ENSMUSG00000019943	Atp2b1	chr10	+	98852784	98852892	98851345	98851557	98854576	98854759	16486	78,55,97	0,2,0	124155154	0,0,0	183	75	1	1	1.0,0.919,1.0	1.0,1.0,1.0	-0.027
16487	ENSMUSG00000019943	Atp2b1	chr10	+	98855139	98855226	98854576	98854759	98858669	98859431	16487	48,71,73	4,14,9	107202102	4,34,16	162	75	0.867842	1	0.847,0.701,0.79	0.925,0.733,0.747	-0.022
16488	ENSMUSG00000019943	Atp2b1	chr10	+	98855139	98855293	98854576	98854759	98858669	98859317	16488	20,27,30	4,14,9	53,79,51	4,34,16	229	75	0.504589	1	0.621,0.387,0.522	0.813,0.432,0.511	-0.075
16493	ENSMUSG00000039294	Cybc1	chr11	-	121118714	121118859	121118068	121118110	121119153	121119296	16493	0,0,2	1,0,5	2,0,0	0,6,1	220	75	1	1	0.0,NA,0.12	1.0,0.0,0.0	-0.273
16497	ENSMUSG00000052726	Kcnt2	chr1	+	140411862	140411971	140377933	140378042	140435437	140435587	16497	0,1,1	0,0,1	2,2,1	0,0,0	184	75	1	1	NA,1.0,0.29	1.0,1.0,1.0	-0.355
16502	ENSMUSG00000032725	Folr2	chr7	-	101490018	101490204	101489797	101489933	101492874	101493027	16502	24,61,11	0,2,0	24,114,25	1,0,0	261	75	1	1	1.0,0.898,1.0	0.873,1.0,1.0	0.008
16503	ENSMUSG00000032725	Folr2	chr7	-	101492592	101492625	101490121	101490204	101492874	101493031	16503	0,0,0	11,25,3	0,1,0	16,47,13	108	75	1	1	0.0,0.0,0.0	0.0,0.015,0.0	-0.005
16504	ENSMUSG00000032725	Folr2	chr7	-	101492874	101493027	101490018	101490204	101494410	101494538	16504	15,31,4	0,0,0	35,86,26	1,0,0	228	75	1	1	1.0,1.0,1.0	0.92,1.0,1.0	0.027
16505	ENSMUSG00000032725	Folr2	chr7	-	101492874	101493031	101490018	101490204	101494410	101494511	16505	17,39,5	0,0,0	41,106,33	1,0,0	232	75	1	1	1.0,1.0,1.0	0.93,1.0,1.0	0.023
16507	ENSMUSG00000026754	Golga1	chr2	-	38942015	38942113	38940170	38940203	38942967	38943020	16507	19,26,28	0,1,7	24,27,24	0,1,0	173	75	0.00251499	0.0810272	1.0,0.919,0.634	1.0,0.921,1.0	-0.123
16510	ENSMUSG00000030319	Cand2	chr6	+	115759697	115759821	115758568	115758723	115763836	115763942	16510	104,66,119	0,2,0	104169136	5,1,2	199	75	0.313379	1	1.0,0.926,1.0	0.887,0.985,0.962	0.031
16511	ENSMUSG00000030319	Cand2	chr6	+	115762066	115762332	115759697	115759821	115763836	115763942	16511	277286291	0,0,0	338344327	0,4,0	341	75	1	1	1.0,1.0,1.0	1.0,0.95,1.0	0.017
16512	ENSMUSG00000030319	Cand2	chr6	+	115778809	115778917	115776820	115776985	115780597	115782518	16512	126,85,119	0,0,1	116144128	0,0,0	183	75	1	1	1.0,1.0,0.98	1.0,1.0,1.0	-0.007
16515	ENSMUSG00000026114	Cnga3	chr1	+	37280907	37281021	37271289	37271426	37283913	37284093	16515	1,2,0	1,0,4	0,1,1	0,8,0	189	75	1	1	0.284,1.0,0.0	NA,0.047,1.0	-0.095
16516	ENSMUSG00000036707	Cab39	chr1	+	85723077	85723194	85721261	85721542	85746077	85746234	16516	12,8,13	32,55,43	7,7,18	59,117,74	192	75	0.087842	0.851499	0.128,0.054,0.106	0.044,0.023,0.087	0.045
16519	ENSMUSG00000042203	Tbc1d22b	chr17	+	29783405	29783462	29768758	29768968	29787365	29787673	16519	7,15,12	0,0,0	21,29,14	1,0,0	132	75	1	1	1.0,1.0,1.0	0.923,1.0,1.0	0.026
16520	ENSMUSG00000042744	Hectd4	chr5	+	121401947	121402086	121400561	121400670	121404297	121404468	16520	16,24,31	0,2,0	42,73,52	0,0,0	214	75	1	1	1.0,0.808,1.0	1.0,1.0,1.0	-0.064
16521	ENSMUSG00000042744	Hectd4	chr5	+	121411669	121411862	121404297	121404468	121415737	121415896	16521	36,37,41	0,0,1	58,60,68	0,2,0	268	75	1	1	1.0,1.0,0.92	1.0,0.894,1.0	0.009
16522	ENSMUSG00000042744	Hectd4	chr5	+	121502929	121503152	121502598	121502794	121504531	121506640	16522	18,28,31	0,0,0	14,50,27	0,2,0	298	75	1	1	1.0,1.0,1.0	1.0,0.863,1.0	0.046
16524	ENSMUSG00000032596	Uba7	chr9	+	107857227	107857381	107856961	107857036	107858075	107858158	16524	2,14,19	0,0,0	6,17,46	1,0,2	229	75	1	1	1.0,1.0,1.0	0.663,1.0,0.883	0.151
16526	ENSMUSG00000018068	Ints2	chr11	-	86147247	86147323	86146851	86147155	86148029	86148344	16526	0,1,0	4,5,1	0,4,5	3,7,9	151	75	0.00127872	0.0499521	0.0,0.09,0.0	0.0,0.221,0.216	-0.116
16529	ENSMUSG00000021391	Cenpp	chr13	-	49801041	49801130	49794701	49794790	49803596	49803775	16529	2,2,5	0,0,2	4,10,5	0,0,0	164	75	1	1	1.0,1.0,0.533	1.0,1.0,1.0	-0.156
16532	ENSMUSG00000001173	Ocrl	chrX	+	47033343	47033490	47032382	47032518	47035879	47035990	16532	0,0,2	22,18,20	0,0,0	39,19,26	222	75	1	1	0.0,0.0,0.033	0.0,0.0,0.0	0.011
16533	ENSMUSG00000001173	Ocrl	chrX	+	47036583	47036749	47035879	47035990	47037001	47037110	16533	31,25,62	2,3,1	88,76,56	5,5,4	241	75	0.467564	1	0.828,0.722,0.951	0.846,0.825,0.813	0.006
16534	ENSMUSG00000001173	Ocrl	chrX	+	47045086	47045110	47037001	47037237	47049329	47049446	16534	0,0,10	5,16,15	5,4,0	21,15,19	99	75	1	1	0.0,0.0,0.336	0.153,0.168,0.0	0.005
16535	ENSMUSG00000020376	Rnf130	chr11	+	49961997	49962248	49943602	49943797	49976567	49976639	16535	164282244	0,0,2	232493273	0,0,0	326	75	1	1	1.0,1.0,0.966	1.0,1.0,1.0	-0.011
16536	ENSMUSG00000020376	Rnf130	chr11	+	49990072	49990166	49986602	49986807	49995375	49995580	16536	31,50,59	2,1,6	73168113	3,5,4	169	75	0.51624	1	0.873,0.957,0.814	0.915,0.937,0.926	-0.045
16539	ENSMUSG00000033434	Gtpbp6	chr5	-	110254735	110254806	110254518	110254608	110254925	110255063	16539	8,1,1	0,0,0	6,7,11	0,2,1	146	75	1	1	1.0,1.0,1.0	1.0,0.643,0.85	0.169
16543	ENSMUSG00000040447	Spns2	chr11	-	72345125	72345224	72344879	72345043	72347128	72347176	16543	50,20,24	0,0,0	172,20,22	0,0,1	174	75	1	1	1.0,1.0,1.0	1.0,1.0,0.905	0.032
16544	ENSMUSG00000011158	Brf1	chr12	-	112937469	112937651	112937091	112937241	112943304	112943377	16544	0,1,0	11,17,16	3,2,1	21,19,14	257	75	0.640574	1	0.0,0.017,0.0	0.04,0.03,0.02	-0.024
16545	ENSMUSG00000011158	Brf1	chr12	-	112946646	112946678	112943304	112943377	112947352	112947469	16545	9,10,12	0,0,0	19,33,15	2,1,4	107	75	0.0180947	0.306417	1.0,1.0,1.0	0.869,0.959,0.724	0.149
16546	ENSMUSG00000011158	Brf1	chr12	-	112947352	112947469	112943304	112943377	112950078	112950139	16546	1,0,3	2,3,0	2,4,4	0,2,7	192	75	0.179882	1	0.163,0.0,1.0	1.0,0.439,0.182	-0.153
16548	ENSMUSG00000040383	Aqr	chr2	-	113961015	113961257	113957993	113958140	113963447	113963617	16548	30,32,75	0,0,0	40,117,50	2,2,0	317	75	0.807124	1	1.0,1.0,1.0	0.826,0.933,1.0	0.08
16549	ENSMUSG00000040383	Aqr	chr2	-	113976108	113976211	113973468	113973589	113977369	113977473	16549	15,15,18	0,0,1	16,47,27	0,0,0	178	75	1	1	1.0,1.0,0.884	1.0,1.0,1.0	-0.039
16555	ENSMUSG00000026987	Baz2b	chr2	-	59763755	59763782	59762448	59762514	59764014	59764059	16555	13,14,21	0,0,0	9,12,8	1,0,0	102	75	1	1	1.0,1.0,1.0	0.869,1.0,1.0	0.044
16556	ENSMUSG00000026987	Baz2b	chr2	-	59765558	59765624	59764014	59764059	59767029	59767095	16556	2,13,5	2,8,11	7,38,5	3,8,8	141	75	0.156123	1	0.347,0.464,0.195	0.554,0.716,0.25	-0.171
16557	ENSMUSG00000026987	Baz2b	chr2	-	59790164	59790449	59788775	59788836	59792364	59792974	16557	15,17,30	4,12,6	35,78,33	5,23,5	360	75	0.223652	1	0.439,0.228,0.51	0.593,0.414,0.579	-0.136
16558	ENSMUSG00000026987	Baz2b	chr2	-	59814125	59814314	59809018	59809051	59831849	59831900	16558	21,21,42	1,0,0	28,77,39	6,8,1	264	75	2.35432e-05	0.00286338	0.856,1.0,1.0	0.57,0.732,0.917	0.212
16559	ENSMUSG00000026987	Baz2b	chr2	-	59907213	59907255	59834892	59836533	59955806	59955936	16559	17,25,30	1,1,3	26,51,24	1,5,3	117	75	0.704686	1	0.916,0.941,0.865	0.943,0.867,0.837	0.025
16561	ENSMUSG00000043467	Zbtb37	chr1	-	160857211	160857311	160830491	160847976	160859374	160860331	16561	14,17,17	0,0,0	10,24,14	1,0,0	175	75	1	1	1.0,1.0,1.0	0.811,1.0,1.0	0.063
16562	ENSMUSG00000043467	Zbtb37	chr1	-	160861657	160861854	160859374	160860331	160862347	160862404	16562	13,14,6	0,2,0	8,21,10	0,1,0	272	75	1	1	1.0,0.659,1.0	1.0,0.853,1.0	-0.065
16564	ENSMUSG00000037754	Ppp1r16b	chr2	+	158591086	158591190	158588437	158588583	158592993	158593118	16564	3,5,0	0,0,0	10,8,17	0,1,0	179	75	1	1	1.0,1.0,NA	1.0,0.77,1.0	0.077
16566	ENSMUSG00000074513	Arfip1	chr3	-	84436476	84436572	84434992	84435105	84441893	84442002	16566	10,9,34	5,2,6	39,30,7	2,9,2	171	75	0.479815	1	0.467,0.664,0.713	0.895,0.594,0.606	-0.084
16567	ENSMUSG00000074513	Arfip1	chr3	-	84436497	84436572	84434992	84435105	84441893	84442002	16567	4,2,15	5,2,6	14,14,3	2,9,2	150	75	0.392821	1	0.286,0.333,0.556	0.778,0.438,0.429	-0.157
16568	ENSMUSG00000074513	Arfip1	chr3	-	84441893	84442002	84434992	84435105	84455240	84455342	16568	21,9,26	1,0,0	30,45,21	0,1,0	184	75	1	1	0.895,1.0,1.0	1.0,0.948,1.0	-0.018
16569	ENSMUSG00000074513	Arfip1	chr3	-	84455240	84455342	84441893	84442002	84489720	84489792	16569	38,16,39	0,0,1	49,44,32	0,0,0	177	75	1	1	1.0,1.0,0.943	1.0,1.0,1.0	-0.019
16570	ENSMUSG00000028899	Taf12	chr4	+	132009304	132009389	132001726	132001798	132010104	132010356	16570	28,45,36	0,3,0	74,87,65	2,1,2	160	75	0.624234	1	1.0,0.875,1.0	0.945,0.976,0.938	0.005
16576	ENSMUSG00000064215	Ifi27	chr12	+	103402821	103402941	103401680	103401832	103405659	103405821	16576	37,132,39	2,0,0	36,106,63	0,0,0	195	75	1	1	0.877,1.0,1.0	1.0,1.0,1.0	-0.041
16577	ENSMUSG00000064215	Ifi27	chr12	+	103403648	103403783	103402821	103402941	103403934	103403964	16577	63,112,28	4,22,0	49,129,47	1,7,14	210	75	1	1	0.849,0.645,1.0	0.946,0.868,0.545	0.045
16578	ENSMUSG00000064215	Ifi27	chr12	+	103403648	103403783	103402821	103402941	103405659	103405821	16578	39,77,13	0,1,0	26,78,28	0,0,1	210	75	1	1	1.0,0.965,1.0	1.0,1.0,0.909	0.019
16579	ENSMUSG00000064215	Ifi27	chr12	+	103403934	103403964	103402821	103402941	103405659	103405821	16579	12,48,14	0,1,0	11,16,34	0,0,1	105	75	1	1	1.0,0.972,1.0	1.0,1.0,0.96	0.004
16582	ENSMUSG00000062683	Atp5g2	chr15	-	102576145	102576214	102574197	102574290	102579452	102579562	16582	300268432	0,0,0	487907523	1,0,0	144	75	1	1	1.0,1.0,1.0	0.996,1.0,1.0	0.001
16583	ENSMUSG00000031808	Slc27a1	chr8	+	72021985	72022076	72021549	72021667	72023364	72023470	16583	0,13,7	0,0,0	6,38,20	0,2,20	166	75	1	1	NA,1.0,1.0	1.0,0.896,0.311	0.264
16584	ENSMUSG00000031808	Slc27a1	chr8	+	72021985	72022092	72021570	72021667	72023364	72023532	16584	0,9,6	0,0,0	10,39,19	0,2,20	182	75	1	1	NA,1.0,1.0	1.0,0.889,0.281	0.277
16585	ENSMUSG00000031808	Slc27a1	chr8	+	72022839	72022956	72021985	72022076	72023364	72023470	16585	0,2,3	0,4,1	12,8,17	0,16,7	192	75	1	1	NA,0.163,0.54	1.0,0.163,0.487	-0.198
16586	ENSMUSG00000031808	Slc27a1	chr8	+	72022839	72022956	72022391	72022485	72023364	72023470	16586	0,1,1	1,1,2	12,8,18	9,7,8	192	75	0.000428685	0.0239671	0.0,0.281,0.163	0.342,0.309,0.468	-0.225
16587	ENSMUSG00000031808	Slc27a1	chr8	+	72023364	72023532	72021525	72021667	72032047	72032122	16587	2,17,4	0,0,0	13,52,37	0,9,4	243	75	4.29318e-07	0.000122906	1.0,1.0,1.0	1.0,0.641,0.741	0.206
16589	ENSMUSG00000031808	Slc27a1	chr8	+	72033253	72033345	72032788	72032858	72033410	72033520	16589	43,139,39	0,0,0	154480269	0,1,0	167	75	1	1	1.0,1.0,1.0	1.0,0.995,1.0	0.002
16590	ENSMUSG00000031808	Slc27a1	chr8	+	72037485	72037650	72037276	72037414	72037989	72038136	16590	38,167,52	0,0,0	97366306	0,2,0	240	75	1	1	1.0,1.0,1.0	1.0,0.983,1.0	0.006
16591	ENSMUSG00000027361	Gabpb1	chr2	-	126494152	126494347	126492428	126492540	126495474	126495642	16591	14,13,32	0,1,1	29,35,28	2,1,0	270	75	1	1	1.0,0.783,0.899	0.801,0.907,1.0	-0.009
16592	ENSMUSG00000027361	Gabpb1	chr2	-	126504910	126505008	126500389	126500497	126517214	126517272	16592	2,0,0	1,0,0	1,0,0	0,0,0	173	75	1	1	0.464,NA,NA	1.0,NA,NA	-0.536
16593	ENSMUSG00000027361	Gabpb1	chr2	-	126504910	126505008	126500389	126500497	126517275	126517464	16593	3,0,0	1,1,1	1,0,0	0,4,1	173	75	1	1	0.565,0.0,0.0	1.0,0.0,0.0	-0.145
16594	ENSMUSG00000044906	4930503L19Rik	chr18	-	70589544	70589615	70585282	70586459	70597032	70597135	16594	1,3,9	0,0,0	7,6,1	1,0,0	146	75	1	1	1.0,1.0,1.0	0.782,1.0,1.0	0.073
16599	ENSMUSG00000027222	Pex16	chr2	+	92207774	92207908	92206971	92207048	92208035	92208136	16599	25,67,50	3,0,0	74,85,102	0,2,0	209	75	1	1	0.749,1.0,1.0	1.0,0.938,1.0	-0.063
16600	ENSMUSG00000039771	Polr2j	chr5	+	136148848	136148938	136145484	136145659	136150942	136151117	16600	46,54,112	0,2,0	84197114	0,0,0	165	75	1	1	1.0,0.925,1.0	1.0,1.0,1.0	-0.025
16601	ENSMUSG00000037904	Ankrd9	chr12	-	110944097	110944204	110942862	110943982	110944381	110944561	16601	178155233	55,57,57	249247182	86,63,79	182	75	0.654819	1	0.571,0.528,0.627	0.544,0.618,0.487	0.026
16603	ENSMUSG00000017817	Jph2	chr2	-	163183381	163183500	163181152	163181892	163217523	163218295	16603	556435874	0,0,1	772802735	0,0,0	194	75	1	1	1.0,1.0,0.997	1.0,1.0,1.0	-0.001
16605	ENSMUSG00000022883	Robo1	chr16	+	72539013	72539340	72460036	72461082	72701517	72701675	16605	2,17,16	0,2,0	21,17,13	0,0,0	402	75	1	1	1.0,0.613,1.0	1.0,1.0,1.0	-0.129
16609	ENSMUSG00000031969	Acad8	chr9	-	26889606	26889759	26888851	26888954	26890280	26890378	16609	104,91,98	0,0,0	89125102	0,0,1	228	75	1	1	1.0,1.0,1.0	1.0,1.0,0.971	0.01
16610	ENSMUSG00000031969	Acad8	chr9	-	26901415	26901492	26896758	26896896	26902535	26902705	16610	8,9,16	0,0,0	15,22,32	0,0,1	152	75	1	1	1.0,1.0,1.0	1.0,1.0,0.94	0.02
16612	ENSMUSG00000031969	Acad8	chr9	-	26902535	26902705	26896758	26896896	26903455	26903556	16612	33,43,40	0,0,1	34,92,49	0,0,0	245	75	1	1	1.0,1.0,0.924	1.0,1.0,1.0	-0.025
16614	ENSMUSG00000042272	Sestd1	chr2	-	77028632	77028747	77027166	77027326	77029209	77029404	16614	4,11,10	1,0,0	17,15,19	1,1,0	190	75	1	1	0.612,1.0,1.0	0.87,0.856,1.0	-0.038
16615	ENSMUSG00000042272	Sestd1	chr2	-	77071956	77072065	77064992	77065083	77075360	77075430	16615	11,26,14	0,0,0	10,20,30	6,0,0	184	75	0.138843	1	1.0,1.0,1.0	0.405,1.0,1.0	0.198
16619	ENSMUSG00000027523	Gnas	chr2	+	174169900	174172227	174169560	174169734	174176004	174176077	16619	158925172366	0,3,0	217331092543	0,8,1	2402	75	0.656634	1	1.0,0.963,1.0	1.0,0.924,0.988	0.017
16620	ENSMUSG00000027523	Gnas	chr2	+	174176004	174176077	174169362	174169734	174183445	174183500	16620	90201142	0,0,0	184441288	0,1,0	148	75	1	1	1.0,1.0,1.0	1.0,0.996,1.0	0.001
16621	ENSMUSG00000027523	Gnas	chr2	+	174178539	174178584	174176004	174176077	174183445	174183500	16621	694937804	105249177	654762703	214523323	120	75	5.5766e-06	0.00100082	0.805,0.702,0.74	0.656,0.477,0.576	0.179
16622	ENSMUSG00000027523	Gnas	chr2	+	174183442	174183500	174176004	174176077	174183602	174183722	16622	97715951380	0,2,0	150523701729	0,0,0	133	75	1	1	1.0,0.998,1.0	1.0,1.0,1.0	-0.001
16623	ENSMUSG00000027523	Gnas	chr2	+	174183445	174183500	174176004	174176077	174183602	174183722	16623	75312741067	0,2,0	113418761403	0,0,0	130	75	1	1	1.0,0.997,1.0	1.0,1.0,1.0	-0.001
16624	ENSMUSG00000001333	Sync	chr4	+	129200134	129200259	129187019	129188169	129201834	129202352	16624	58,55,83	0,0,1	78,146,55	1,0,0	200	75	1	1	1.0,1.0,0.969	0.967,1.0,1.0	0.001
16625	ENSMUSG00000001333	Sync	chr4	+	129200420	129200497	129200134	129200259	129201834	129202352	16625	206139227	4,0,3	216330217	1,0,0	152	75	1	1	0.962,1.0,0.974	0.991,1.0,1.0	-0.018
16627	ENSMUSG00000034269	Setd5	chr6	+	113082625	113082722	113081895	113082082	113082877	113083280	16627	1,7,4	9,5,10	7,5,2	20,26,20	172	75	0.278953	1	0.046,0.379,0.149	0.132,0.077,0.042	0.108
16628	ENSMUSG00000034269	Setd5	chr6	+	113082625	113082722	113081895	113082082	113086384	113086577	16628	0,2,2	0,0,0	6,5,2	2,0,2	172	75	1	1	NA,1.0,1.0	0.567,1.0,0.304	0.376
16629	ENSMUSG00000034269	Setd5	chr6	+	113082625	113082722	113081895	113082082	113086845	113086951	16629	0,1,3	4,1,8	6,4,2	12,13,12	172	75	0.167456	1	0.0,0.304,0.141	0.179,0.118,0.068	0.027
16630	ENSMUSG00000034269	Setd5	chr6	+	113082877	113083102	113081895	113082082	113086384	113086577	16630	27,25,42	0,0,0	34,53,53	2,0,2	300	75	0.669871	1	1.0,1.0,1.0	0.81,1.0,0.869	0.107
16631	ENSMUSG00000034269	Setd5	chr6	+	113082877	113083102	113081895	113082082	113086845	113086951	16631	25,23,50	4,1,8	43,55,59	12,13,12	300	75	0.114038	1	0.61,0.852,0.61	0.473,0.514,0.551	0.178
16632	ENSMUSG00000034269	Setd5	chr6	+	113086384	113086577	113081895	113082082	113086845	113086915	16632	8,16,9	4,1,8	18,23,17	12,13,12	268	75	0.406114	1	0.359,0.817,0.239	0.296,0.331,0.284	0.168
16633	ENSMUSG00000034269	Setd5	chr6	+	113086384	113086577	113082625	113082722	113086845	113086915	16633	8,17,9	0,0,1	16,24,15	0,0,0	268	75	1	1	1.0,1.0,0.716	1.0,1.0,1.0	-0.095
16634	ENSMUSG00000034269	Setd5	chr6	+	113086384	113086577	113082877	113083102	113086845	113086915	16634	11,21,12	1,3,11	16,27,21	9,6,12	268	75	0.516596	1	0.755,0.662,0.234	0.332,0.557,0.329	0.144
16635	ENSMUSG00000034269	Setd5	chr6	+	113087045	113087182	113086845	113086951	113087277	113087486	16635	3,14,13	1,12,3	11,23,13	11,18,6	212	75	0.475758	1	0.515,0.292,0.605	0.261,0.311,0.434	0.135
16636	ENSMUSG00000034269	Setd5	chr6	+	113105372	113105502	113098528	113098771	113114913	113115161	16636	66,80,49	0,0,0	62,132,79	0,2,0	205	75	1	1	1.0,1.0,1.0	1.0,0.96,1.0	0.013
16637	ENSMUSG00000028560	Usp1	chr4	+	98814672	98814911	98812115	98812480	98816470	98816591	16637	21,28,24	0,0,0	49,37,25	2,0,1	314	75	1	1	1.0,1.0,1.0	0.854,1.0,0.857	0.096
16638	ENSMUSG00000028560	Usp1	chr4	+	98814691	98814911	98812046	98812480	98816470	98816591	16638	20,29,21	0,0,0	47,42,22	2,0,1	295	75	1	1	1.0,1.0,1.0	0.857,1.0,0.848	0.098
16640	ENSMUSG00000027198	Ext2	chr2	-	93621354	93621448	93592897	93593029	93625979	93626119	16640	32,57,57	3,0,0	69,95,68	0,0,0	169	75	1	1	0.826,1.0,1.0	1.0,1.0,1.0	-0.058
16641	ENSMUSG00000027198	Ext2	chr2	-	93650374	93650494	93643743	93644309	93651954	93652026	16641	0,0,1	2,8,6	1,0,0	15,4,7	195	75	1	1	0.0,0.0,0.06	0.025,0.0,0.0	0.012
16642	ENSMUSG00000027198	Ext2	chr2	-	93650374	93650494	93643743	93644309	93652731	93652893	16642	0,0,1	11,18,26	0,0,0	22,59,19	195	75	1	1	0.0,0.0,0.015	0.0,0.0,0.0	0.005
16643	ENSMUSG00000027198	Ext2	chr2	-	93651954	93652026	93643743	93644309	93652731	93652898	16643	2,9,10	11,18,26	24,4,9	22,59,19	147	75	1	1	0.085,0.203,0.164	0.358,0.033,0.195	-0.045
16649	ENSMUSG00000043257	Pigv	chr4	-	133391968	133393090	133387697	133390102	133397048	133397171	16649	79,63,101	0,0,0	101,123,74	1,1,0	1197	75	1	1	1.0,1.0,1.0	0.864,0.885,1.0	0.084
16650	ENSMUSG00000029472	Anapc5	chr5	-	122931499	122931621	122929889	122929997	122932479	122932554	16650	9566901433	1,2,0	11091422847	2,2,1	197	75	1	1	0.997,0.992,1.0	0.995,0.996,0.997	0
16651	ENSMUSG00000029472	Anapc5	chr5	-	122940192	122940282	122938157	122938695	122940885	122940967	16651	608410927	0,0,0	814971621	0,0,1	165	75	1	1	1.0,1.0,1.0	1.0,1.0,0.996	0.001
16652	ENSMUSG00000029472	Anapc5	chr5	-	122940885	122940967	122938341	122940282	122944307	122944414	16652	600498969	0,0,0	743863649	0,0,1	157	75	1	1	1.0,1.0,1.0	1.0,1.0,0.997	0.001
16653	ENSMUSG00000029472	Anapc5	chr5	-	122956798	122957026	122955919	122956067	122957670	122957750	16653	312281550	2,0,0	406410291	0,0,0	303	75	1	1	0.975,1.0,1.0	1.0,1.0,1.0	-0.008
16654	ENSMUSG00000029472	Anapc5	chr5	-	122956916	122957026	122955883	122956067	122957670	122957750	16654	7836621316	2,0,0	9281014769	0,0,0	185	75	1	1	0.994,1.0,1.0	1.0,1.0,1.0	-0.002
16655	ENSMUSG00000039257	Vstm2b	chr7	+	40550199	40550319	40549552	40549612	40550673	40550703	16655	0,0,1	4,0,0	0,2,0	0,0,0	195	75	1	1	0.0,NA,1.0	NA,1.0,NA	-0.5
16658	ENSMUSG00000024151	Msh2	chr17	+	87987227	87987506	87985635	87985790	87992864	87993014	16658	59,47,63	0,0,0	37,90,49	0,0,1	354	75	1	1	1.0,1.0,1.0	1.0,1.0,0.912	0.029
16659	ENSMUSG00000024151	Msh2	chr17	+	87989958	87990105	87985635	87985790	87992864	87992994	16659	18,25,31	0,0,0	28,30,29	0,0,1	222	75	1	1	1.0,1.0,1.0	1.0,1.0,0.907	0.031
16660	ENSMUSG00000024151	Msh2	chr17	+	87989958	87990105	87987227	87987506	87992864	87992994	16660	35,53,64	0,0,0	56,82,50	2,0,0	222	75	1	1	1.0,1.0,1.0	0.904,1.0,1.0	0.032
16667	ENSMUSG00000001855	Nup214	chr2	+	31880246	31880373	31879084	31879151	31881275	31881437	16667	36,26,55	0,0,0	35,76,56	0,2,0	202	75	1	1	1.0,1.0,1.0	1.0,0.934,1.0	0.022
16671	ENSMUSG00000036501	Fam13b	chr18	-	34581078	34581174	34578584	34578668	34581420	34581504	16671	26,13,16	0,0,2	37,24,24	0,0,1	171	75	1	1	1.0,1.0,0.778	1.0,1.0,0.913	-0.045
16672	ENSMUSG00000036501	Fam13b	chr18	-	34592409	34592475	34590716	34590927	34595113	34595261	16672	0,0,4	9,7,7	0,0,0	12,15,12	141	75	0.897235	1	0.0,0.0,0.233	0.0,0.0,0.0	0.078
16673	ENSMUSG00000036501	Fam13b	chr18	-	34597215	34597389	34596013	34596062	34598208	34598273	16673	0,0,1	7,8,11	0,2,0	11,7,14	249	75	1	1	0.0,0.0,0.027	0.0,0.079,0.0	-0.017
16674	ENSMUSG00000036501	Fam13b	chr18	-	34598208	34598273	34596013	34596062	34606602	34606738	16674	11,19,13	0,0,0	17,26,23	1,0,0	140	75	1	1	1.0,1.0,1.0	0.901,1.0,1.0	0.033
16675	ENSMUSG00000036501	Fam13b	chr18	-	34613507	34613631	34606602	34606738	34620031	34620192	16675	0,1,0	10,4,2	0,3,0	23,11,9	199	75	1	1	0.0,0.086,0.0	0.0,0.093,0.0	-0.002
16676	ENSMUSG00000036501	Fam13b	chr18	-	34630386	34630599	34627651	34627829	34632738	34632905	16676	16,15,5	0,2,5	25,18,16	0,0,0	288	75	0.000541826	0.0277486	1.0,0.661,0.207	1.0,1.0,1.0	-0.377
16677	ENSMUSG00000036501	Fam13b	chr18	-	34631020	34631212	34630386	34630599	34632738	34632905	16677	13,28,31	0,1,0	42,51,14	1,0,0	267	75	1	1	1.0,0.887,1.0	0.922,1.0,1.0	-0.012
16679	ENSMUSG00000027366	Sppl2a	chr2	-	126750025	126750100	126746829	126746990	126754562	126754665	16679	139112146	0,0,0	161139130	0,0,2	150	75	1	1	1.0,1.0,1.0	1.0,1.0,0.97	0.01
16680	ENSMUSG00000027366	Sppl2a	chr2	-	126755219	126755273	126754562	126754665	126755451	126755508	16680	66,87,72	35,35,41	103,88,69	51,70,63	129	75	0.106311	0.95744	0.523,0.591,0.505	0.54,0.422,0.389	0.089
16681	ENSMUSG00000027366	Sppl2a	chr2	-	126767665	126767799	126765375	126765527	126768207	126768297	16681	255303263	0,0,1	359397286	0,0,0	209	75	1	1	1.0,1.0,0.99	1.0,1.0,1.0	-0.003
16690	ENSMUSG00000051373	Plpp7	chr2	+	31998482	31998613	31986166	31986274	31999620	32000820	16690	1,8,7	104157114	20,12,8	131172113	206	75	0.172029	1	0.003,0.018,0.022	0.053,0.025,0.025	-0.02
16691	ENSMUSG00000026483	Niban1	chr1	+	151512154	151512285	151447123	151447335	151517178	151517310	16691	15,25,16	0,2,0	18,19,41	0,0,0	206	75	1	1	1.0,0.82,1.0	1.0,1.0,1.0	-0.06
16692	ENSMUSG00000026483	Niban1	chr1	+	151590258	151590413	151584847	151584955	151591410	151591522	16692	0,1,0	4,13,5	0,0,0	7,11,11	230	75	1	1	0.0,0.024,0.0	0.0,0.0,0.0	0.008
16693	ENSMUSG00000032997	Chpf	chr1	-	75454913	75455056	75453888	75454462	75455435	75455758	16693	0,0,0	0,3,0	0,0,2	4,5,8	218	75	1	1	NA,0.0,NA	0.0,0.0,0.079	-0.026
16695	ENSMUSG00000070385	Ampd1	chr3	+	102982722	102982734	102981329	102981433	102986344	102986519	16695	6214981065	73,57,93	538997385	149,154,99	87	75	2.21818e-07	7.50977e-05	0.88,0.883,0.908	0.757,0.848,0.77	0.099
16696	ENSMUSG00000070385	Ampd1	chr3	+	102982722	102982734	102981329	102981433	102995632	102995852	16696	33,5,37	6,5,1	38,45,31	5,4,5	87	75	0.765573	1	0.826,0.463,0.97	0.868,0.907,0.842	-0.119
16697	ENSMUSG00000070385	Ampd1	chr3	+	102982722	102982734	102981329	102981433	102997360	102997490	16697	30,5,31	1,0,0	36,39,17	2,0,0	87	75	1	1	0.963,1.0,1.0	0.939,1.0,1.0	0.008
16698	ENSMUSG00000070385	Ampd1	chr3	+	102992622	102992788	102988267	102988433	102995632	102995639	16698	257926603675	3,11,4	264832311949	7,8,3	241	75	1	1	0.996,0.987,0.997	0.992,0.992,0.995	0
16699	ENSMUSG00000070385	Ampd1	chr3	+	102995632	102995852	102981329	102981433	102997360	102997490	16699	194820572643	1,0,0	199032731749	2,0,0	295	75	1	1	0.998,1.0,1.0	0.996,1.0,1.0	0.001
16700	ENSMUSG00000070385	Ampd1	chr3	+	102995632	102995852	102982722	102982734	102997360	102997490	16700	194520522648	0,0,0	198732771758	0,2,0	295	75	1	1	1.0,1.0,1.0	1.0,0.998,1.0	0.001
16701	ENSMUSG00000070385	Ampd1	chr3	+	103005985	103006159	103002957	103003078	103006341	103006452	16701	214418803446	8,0,6	248739941994	4,0,0	249	75	1	1	0.988,1.0,0.994	0.995,1.0,1.0	-0.004
16702	ENSMUSG00000070385	Ampd1	chr3	+	103005985	103006159	103002957	103003078	103006855	103007022	16702	141011762187	0,0,3	162227841324	0,0,0	249	75	1	1	1.0,1.0,0.995	1.0,1.0,1.0	-0.002
16703	ENSMUSG00000070385	Ampd1	chr3	+	103006341	103006452	103002957	103003078	103006855	103007022	16703	11409971703	0,0,3	132418801102	0,0,0	186	75	1	1	1.0,1.0,0.996	1.0,1.0,1.0	-0.001
16704	ENSMUSG00000070385	Ampd1	chr3	+	103006341	103006452	103005985	103006159	103006855	103007022	16704	186717012956	1,0,0	218530901772	0,0,0	186	75	1	1	0.999,1.0,1.0	1.0,1.0,1.0	0
16705	ENSMUSG00000033439	Trmt13	chr3	-	116384053	116384205	116383878	116383941	116385841	116385908	16705	0,0,0	2,2,4	3,0,0	7,1,3	227	75	1	1	0.0,0.0,0.0	0.124,0.0,0.0	-0.041
16706	ENSMUSG00000033439	Trmt13	chr3	-	116386112	116386159	116385841	116385908	116388287	116388317	16706	8,4,2	0,1,0	8,2,6	0,4,0	122	75	0.370062	1	1.0,0.711,1.0	1.0,0.235,1.0	0.159
16707	ENSMUSG00000027195	Hsd17b12	chr2	-	93875705	93875787	93874217	93874283	93882598	93882633	16707	11,99,29	0,1,0	41,44,25	0,0,0	157	75	1	1	1.0,0.979,1.0	1.0,1.0,1.0	-0.007
16708	ENSMUSG00000027195	Hsd17b12	chr2	-	93945337	93945413	93913511	93913619	93947774	93947821	16708	20,76,14	0,0,0	28,37,22	1,0,0	151	75	1	1	1.0,1.0,1.0	0.933,1.0,1.0	0.022
16711	ENSMUSG00000055681	Cope	chr8	+	70761144	70761226	70759148	70759301	70762985	70763141	16711	71,106,78	0,0,0	105138148	0,1,0	157	75	1	1	1.0,1.0,1.0	1.0,0.985,1.0	0.005
16713	ENSMUSG00000031433	Rbm41	chrX	-	138868944	138869348	138855655	138855803	138894046	138894251	16713	33,42,54	2,0,2	56,63,31	0,0,0	479	75	0.175196	1	0.721,1.0,0.809	1.0,1.0,1.0	-0.157
16714	ENSMUSG00000031433	Rbm41	chrX	-	138892264	138892336	138868944	138869348	138894046	138894251	16714	2,0,3	6,0,9	4,2,12	6,4,1	147	75	1	1	0.145,NA,0.145	0.254,0.203,0.86	-0.294
16717	ENSMUSG00000006678	Pola1	chrX	-	92529768	92529920	92524095	92524216	92531700	92531833	16717	1,0,0	0,4,1	0,1,0	4,1,4	227	75	1	1	1.0,0.0,0.0	0.0,0.248,0.0	0.251
16718	ENSMUSG00000006678	Pola1	chrX	-	92616713	92616838	92605475	92605625	92619384	92619484	16718	0,5,5	0,0,2	5,9,19	0,1,0	200	75	1	1	NA,1.0,0.484	1.0,0.771,1.0	-0.182
16721	ENSMUSG00000022471	Xrcc6	chr15	+	81903181	81903294	81900082	81901399	81906645	81906775	16721	26,45,30	0,0,0	41,60,50	0,1,0	188	75	1	1	1.0,1.0,1.0	1.0,0.96,1.0	0.013
16723	ENSMUSG00000039275	Foxk2	chr11	+	121190409	121190619	121189384	121189681	121197593	121200722	16723	89,52,86	2,1,1	139,177,88	6,4,4	285	75	0.085228	0.84042	0.921,0.932,0.958	0.859,0.921,0.853	0.059
16726	ENSMUSG00000027438	Napb	chr2	-	148549078	148549125	148548865	148548943	148551236	148551353	16726	0,2,0	3,2,6	0,0,0	2,10,1	122	75	1	1	0.0,0.381,0.0	0.0,0.0,0.0	0.127
16727	ENSMUSG00000017760	Ctsa	chr2	+	164675643	164675770	164674820	164675116	164675949	164676128	16727	18,22,15	21,49,28	43,80,36	30,35,51	202	75	0.00433556	0.114406	0.241,0.143,0.166	0.347,0.459,0.208	-0.155
16728	ENSMUSG00000017760	Ctsa	chr2	+	164675692	164675770	164674828	164675116	164675949	164675982	16728	13,19,11	21,49,28	32,56,31	30,35,51	153	75	0.00345142	0.0987462	0.233,0.16,0.161	0.343,0.44,0.23	-0.153
16729	ENSMUSG00000017760	Ctsa	chr2	+	164675727	164675770	164674845	164675116	164675949	164676128	16729	13,19,12	21,49,28	37,58,34	30,35,51	118	75	0.00170395	0.0608428	0.282,0.198,0.214	0.439,0.513,0.298	-0.185
16736	ENSMUSG00000085095	Gm15635	chr7	+	99314649	99314763	99314307	99314415	99316103	99316139	16736	6,0,0	0,0,0	23,12,1	0,0,1	189	75	1	1	1.0,NA,NA	1.0,1.0,0.284	0.239
16737	ENSMUSG00000085095	Gm15635	chr7	+	99314894	99315007	99314649	99314763	99316103	99316139	16737	1,0,5	0,0,0	4,6,0	5,2,0	188	75	1	1	1.0,NA,1.0	0.242,0.545,NA	0.607
16739	ENSMUSG00000025432	Avil	chr10	+	126838873	126839017	126836607	126836700	126839234	126839319	16739	2,0,0	0,0,0	0,1,0	1,0,0	219	75	1	1	1.0,NA,NA	0.0,1.0,NA	0.5
16742	ENSMUSG00000092592	Gm20449	chr7	-	41108232	41108365	41097856	41097916	41148717	41148841	16742	2,0,0	0,0,0	2,0,4	0,1,0	208	75	1	1	1.0,NA,NA	1.0,0.0,1.0	0.333
16747	ENSMUSG00000059493	Nhs	chrX	-	160632470	160632533	160630017	160630210	160654464	160654598	16747	0,0,0	0,0,1	0,1,0	0,0,0	138	75	1	1	NA,NA,0.0	NA,1.0,NA	-1
16749	ENSMUSG00000034850	Tmem127	chr2	+	127097924	127098089	127090411	127090729	127098876	127099441	16749	30,69,70	0,0,0	121118111	2,0,0	240	75	1	1	1.0,1.0,1.0	0.95,1.0,1.0	0.017
16752	ENSMUSG00000027367	Stard7	chr2	+	127126451	127126501	127126014	127126223	127132691	127132802	16752	225236250	0,0,0	333676482	0,2,0	125	75	1	1	1.0,1.0,1.0	1.0,0.995,1.0	0.002
16754	ENSMUSG00000017721	Pigt	chr2	+	164341714	164341842	164339785	164339963	164342110	164342211	16754	71,80,136	0,0,0	137219144	0,2,0	203	75	1	1	1.0,1.0,1.0	1.0,0.976,1.0	0.008
16756	ENSMUSG00000020459	Mtif2	chr11	+	29476692	29476843	29476407	29476487	29479928	29480154	16756	46,36,29	0,0,5	48,78,52	0,1,6	226	75	0.900153	1	1.0,1.0,0.658	1.0,0.963,0.742	-0.016
16757	ENSMUSG00000020459	Mtif2	chr11	+	29476692	29476843	29476435	29476565	29479928	29480154	16757	47,36,29	0,0,0	49,80,52	2,0,2	226	75	0.617979	1	1.0,1.0,1.0	0.89,1.0,0.896	0.071
16759	ENSMUSG00000020459	Mtif2	chr11	+	29490067	29490272	29488668	29488793	29490608	29490861	16759	95,93,99	0,1,0	101209137	0,0,0	280	75	1	1	1.0,0.961,1.0	1.0,1.0,1.0	-0.013
16760	ENSMUSG00000027164	Traf6	chr2	+	101511169	101511372	101508784	101508965	101514823	101515141	16760	5,20,18	0,0,0	24,7,14	4,4,9	278	75	8.94174e-13	9.61605e-10	1.0,1.0,1.0	0.618,0.321,0.296	0.588
16762	ENSMUSG00000024251	Thada	chr17	-	84641453	84641585	84617314	84617483	84644220	84644302	16762	13,27,21	0,0,1	20,81,34	0,0,0	207	75	1	1	1.0,1.0,0.884	1.0,1.0,1.0	-0.039
16763	ENSMUSG00000024251	Thada	chr17	-	84693938	84694030	84644220	84644310	84700787	84700910	16763	14,13,16	0,0,0	14,14,10	0,1,0	167	75	1	1	1.0,1.0,1.0	1.0,0.863,1.0	0.046
16764	ENSMUSG00000024251	Thada	chr17	-	84739606	84739814	84736496	84736632	84742983	84743116	16764	18,22,32	0,2,0	25,62,50	0,0,0	283	75	1	1	1.0,0.745,1.0	1.0,1.0,1.0	-0.085
16765	ENSMUSG00000024251	Thada	chr17	-	84751245	84751937	84749088	84749240	84753932	84754153	16765	55,85,126	0,0,0	99165101	0,2,0	767	75	1	1	1.0,1.0,1.0	1.0,0.89,1.0	0.037
16766	ENSMUSG00000024251	Thada	chr17	-	84751245	84751937	84749088	84749240	84755372	84755467	16766	52,75,115	0,0,0	91,151,94	1,0,0	767	75	1	1	1.0,1.0,1.0	0.899,1.0,1.0	0.034
16767	ENSMUSG00000024251	Thada	chr17	-	84753932	84754153	84749088	84749240	84755372	84755467	16767	10,12,20	0,0,0	17,27,19	1,0,0	296	75	1	1	1.0,1.0,1.0	0.812,1.0,1.0	0.063
16768	ENSMUSG00000024251	Thada	chr17	-	84753932	84754153	84751245	84751937	84755372	84755467	16768	13,22,31	0,0,0	25,42,26	0,3,0	296	75	1	1	1.0,1.0,1.0	1.0,0.78,1.0	0.073
16774	ENSMUSG00000107476	Zfp862-ps	chr6	+	48491085	48491260	48488748	48489446	48492170	48492290	16774	4,12,9	0,1,1	7,10,9	0,0,0	250	75	1	1	1.0,0.783,0.73	1.0,1.0,1.0	-0.162
16775	ENSMUSG00000107476	Zfp862-ps	chr6	+	48491085	48491260	48488748	48489446	48504378	48504483	16775	1,9,6	2,0,0	2,10,9	2,0,1	250	75	0.548311	1	0.13,1.0,1.0	0.231,1.0,0.73	0.056
16777	ENSMUSG00000107476	Zfp862-ps	chr6	+	48492170	48492290	48488748	48489446	48504378	48504483	16777	9,12,2	2,0,0	9,9,8	2,0,1	195	75	0.576155	1	0.634,1.0,1.0	0.634,1.0,0.755	0.082
16781	ENSMUSG00000107476	Zfp862-ps	chr6	+	48505284	48507374	48504378	48504483	48508968	48509057	16781	135138235	0,1,0	190234151	1,0,0	2165	75	1	1	1.0,0.827,1.0	0.868,1.0,1.0	-0.014
16782	ENSMUSG00000038344	Txlng	chrX	-	161570554	161570674	161569612	161569687	161573607	161573802	16782	2,9,8	0,0,0	7,24,9	0,0,1	195	75	1	1	1.0,1.0,1.0	1.0,1.0,0.776	0.075
16783	ENSMUSG00000040720	Virma	chr4	+	11494763	11494879	11485957	11486105	11498739	11498826	16783	30,54,36	0,0,0	52,83,48	0,1,0	191	75	1	1	1.0,1.0,1.0	1.0,0.97,1.0	0.01
16784	ENSMUSG00000040720	Virma	chr4	+	11505441	11505610	11501308	11501357	11506953	11507076	16784	61,76,67	0,2,0	72,112,81	0,1,0	244	75	1	1	1.0,0.921,1.0	1.0,0.972,1.0	-0.017
16785	ENSMUSG00000040720	Virma	chr4	+	11516828	11516978	11513027	11514168	11518925	11519414	16785	0,1,1	19,5,19	0,1,0	36,18,22	225	75	1	1	0.0,0.062,0.017	0.0,0.018,0.0	0.02
16786	ENSMUSG00000040720	Virma	chr4	+	11548730	11548874	11545968	11546300	11549544	11550684	16786	20,34,37	0,1,0	41,35,25	0,0,0	219	75	1	1	1.0,0.921,1.0	1.0,1.0,1.0	-0.026
16788	ENSMUSG00000051343	Rab11fip5	chr6	-	85314462	85314652	85311943	85314208	85324761	85325437	16788	32,81,70	0,0,0	69,102,77	0,1,2	265	75	1	1	1.0,1.0,1.0	1.0,0.967,0.916	0.039
16789	ENSMUSG00000051343	Rab11fip5	chr6	-	85317324	85317479	85314609	85314652	85318033	85318619	16789	1,0,8	3,0,0	8,5,4	0,0,0	230	75	1	1	0.098,NA,1.0	1.0,1.0,1.0	-0.451
16790	ENSMUSG00000051343	Rab11fip5	chr6	-	85317324	85319343	85314462	85314652	85324761	85325437	16790	91,169,80	13,25,16	190207213	22,46,13	2094	75	0.443065	1	0.2,0.195,0.152	0.236,0.139,0.37	-0.066
16794	ENSMUSG00000002265	Peg3	chr7	-	6715948	6716011	6715671	6715774	6719052	6719156	16794	0,1,0	11,42,54	0,1,0	19,140,63	138	75	1	1	0.0,0.013,0.0	0.0,0.004,0.0	0.003
16795	ENSMUSG00000028656	Cap1	chr4	-	122756415	122756878	122756208	122756280	122758373	122758425	16795	73,73,79	0,0,0	84163102	2,2,0	538	75	0.71494	1	1.0,1.0,1.0	0.854,0.919,1.0	0.076
16803	ENSMUSG00000039167	Adgrl4	chr3	+	151214839	151215016	151212985	151213188	151216222	151216426	16803	14,33,35	0,0,0	75,100,50	1,0,0	252	75	1	1	1.0,1.0,1.0	0.957,1.0,1.0	0.014
16804	ENSMUSG00000017307	Acot8	chr2	-	164641639	164641865	164637571	164637729	164646609	164646801	16804	24,21,18	0,1,0	44,44,31	0,0,0	301	75	1	1	1.0,0.84,1.0	1.0,1.0,1.0	-0.053
16805	ENSMUSG00000017307	Acot8	chr2	-	164644916	164645053	164641477	164641865	164646609	164646742	16805	4,11,13	0,1,0	7,23,24	4,0,0	212	75	0.496254	1	1.0,0.796,1.0	0.382,1.0,1.0	0.138
16806	ENSMUSG00000029162	Khk	chr5	+	31082082	31082199	31078774	31079351	31085786	31085859	16806	17,19,13	0,0,1	18,52,31	0,0,0	192	75	1	1	1.0,1.0,0.835	1.0,1.0,1.0	-0.055
16808	ENSMUSG00000029162	Khk	chr5	+	31084031	31084166	31082082	31082199	31085786	31085859	16808	9,23,27	4,4,1	28,62,43	3,4,4	210	75	0.385057	1	0.446,0.673,0.906	0.769,0.847,0.793	-0.128
16809	ENSMUSG00000029162	Khk	chr5	+	31084365	31084500	31082082	31082199	31085786	31085859	16809	0,0,0	4,4,1	1,0,1	3,4,4	210	75	1	1	0.0,0.0,0.0	0.106,0.0,0.082	-0.063
16810	ENSMUSG00000029162	Khk	chr5	+	31084365	31084500	31084031	31084166	31085786	31085859	16810	0,0,0	4,0,7	1,0,1	15,19,15	210	75	1	1	0.0,NA,0.0	0.023,0.0,0.023	-0.015
16811	ENSMUSG00000029162	Khk	chr5	+	31088059	31088217	31087891	31087980	31088305	31088390	16811	93,34,60	0,0,4	96,65,45	0,1,0	233	75	1	1	1.0,1.0,0.828	1.0,0.954,1.0	-0.042
16814	ENSMUSG00000026972	Arrdc1	chr2	-	24817740	24817851	24817137	24817188	24825039	24825066	16814	11,7,11	0,1,0	4,24,16	0,0,0	186	75	1	1	1.0,0.738,1.0	1.0,1.0,1.0	-0.087
16815	ENSMUSG00000019802	Sec63	chr10	+	42659437	42659537	42637491	42637884	42665295	42665410	16815	74,73,127	0,0,1	82,122,77	0,0,0	175	75	1	1	1.0,1.0,0.982	1.0,1.0,1.0	-0.006
16816	ENSMUSG00000019802	Sec63	chr10	+	42674742	42674851	42672201	42673729	42677628	42677723	16816	97120130	0,0,1	126173116	0,0,0	184	75	1	1	1.0,1.0,0.981	1.0,1.0,1.0	-0.006
16817	ENSMUSG00000019802	Sec63	chr10	+	42703872	42703977	42699876	42699975	42704886	42705276	16817	51,49,101	1,0,0	94,144,87	0,0,0	180	75	1	1	0.955,1.0,1.0	1.0,1.0,1.0	-0.015
16818	ENSMUSG00000068966	Zbtb34	chr2	-	33318112	33318232	33296119	33302507	33321242	33321336	16818	8,0,5	1,0,0	2,7,7	1,0,0	195	75	1	1	0.755,NA,1.0	0.435,1.0,1.0	0.066
16819	ENSMUSG00000055553	Kxd1	chr8	-	70967244	70967398	70966776	70966818	70968044	70968091	16819	0,7,2	20,51,35	11,7,10	51,107,64	229	75	0.492501	1	0.0,0.043,0.018	0.066,0.021,0.049	-0.025
16820	ENSMUSG00000055553	Kxd1	chr8	-	70971014	70971167	70968044	70968091	70972586	70972711	16820	118196158	3,0,3	182422237	2,5,3	228	75	1	1	0.928,1.0,0.945	0.968,0.965,0.963	-0.008
16821	ENSMUSG00000055553	Kxd1	chr8	-	70973137	70973208	70972586	70972711	70975712	70975740	16821	0,0,0	12,15,11	2,0,0	12,32,23	146	75	1	1	0.0,0.0,0.0	0.079,0.0,0.0	-0.026
16822	ENSMUSG00000029279	Brdt	chr5	+	107524875	107525081	107524130	107524228	107525769	107525950	16822	6,11,6	0,1,0	14,20,7	0,0,0	281	75	1	1	1.0,0.746,1.0	1.0,1.0,1.0	-0.085
16823	ENSMUSG00000033813	Tcea1	chr1	+	4963639	4963786	4962137	4962292	4965156	4965228	16823	111136141	0,0,0	170186135	2,0,0	222	75	1	1	1.0,1.0,1.0	0.966,1.0,1.0	0.011
16824	ENSMUSG00000041560	Nop53	chr7	-	15677909	15678012	15676772	15676822	15679214	15679279	16824	0,1,0	11,44,42	0,0,0	42,130,44	178	75	1	1	0.0,0.009,0.0	0.0,0.0,0.0	0.003
16825	ENSMUSG00000034800	Zfp661	chr2	-	127423778	127423995	127423395	127423466	127426549	127426589	16825	1,2,0	0,0,0	9,6,8	0,0,1	292	75	1	1	1.0,1.0,NA	1.0,1.0,0.673	0.109
16835	ENSMUSG00000028497	Hacd4	chr4	-	88355696	88355800	88353175	88353303	88357069	88357152	16835	1,0,0	0,0,0	2,8,8	0,0,1	179	75	1	1	1.0,NA,NA	1.0,1.0,0.77	0.077
16837	ENSMUSG00000026782	Abi2	chr1	+	60478100	60478118	60476214	60476391	60483143	60483241	16837	2,0,0	9,6,10	0,0,0	20,10,6	93	75	1	1	0.152,0.0,0.0	0.0,0.0,0.0	0.051
16838	ENSMUSG00000026782	Abi2	chr1	+	60486418	60486565	60483143	60483241	60487236	60487361	16838	7,4,7	5,8,2	10,28,22	4,8,4	222	75	0.0320627	0.450208	0.321,0.145,0.542	0.458,0.542,0.65	-0.214
16839	ENSMUSG00000026782	Abi2	chr1	+	60489229	60489412	60487236	60487361	60492762	60492921	16839	8,6,2	11,6,6	0,7,8	13,8,14	258	75	0.443491	1	0.175,0.225,0.088	0.0,0.203,0.142	0.048
16841	ENSMUSG00000026782	Abi2	chr1	+	60503687	60503774	60492762	60492921	60509824	60509998	16841	4,2,0	8,0,2	3,9,12	15,6,8	162	75	0.328144	1	0.188,1.0,0.0	0.085,0.41,0.41	0.094
16842	ENSMUSG00000019841	Rev3l	chr10	+	39618686	39618814	39608122	39608609	39659138	39659328	16842	22,10,33	17,14,13	27,42,24	26,16,16	203	75	0.77817	1	0.323,0.209,0.484	0.277,0.492,0.357	-0.037
16843	ENSMUSG00000019841	Rev3l	chr10	+	39659138	39659328	39618686	39618814	39666764	39666839	16843	70,14,72	0,0,0	53,74,56	1,0,0	265	75	1	1	1.0,1.0,1.0	0.938,1.0,1.0	0.021
16844	ENSMUSG00000019841	Rev3l	chr10	+	39689966	39690086	39682830	39682979	39693137	39693375	16844	92,48,75	0,2,0	107,82,69	0,0,2	195	75	1	1	1.0,0.902,1.0	1.0,1.0,0.93	-0.009
16845	ENSMUSG00000019841	Rev3l	chr10	+	39693137	39693375	39689966	39690086	39696443	39696586	16845	137,74,159	0,0,1	177,175,88	1,2,0	313	75	1	1	1.0,1.0,0.974	0.977,0.954,1.0	0.014
16846	ENSMUSG00000019841	Rev3l	chr10	+	39727272	39727399	39723970	39724079	39727862	39728069	16846	4,4,5	9,10,5	4,11,4	13,15,7	202	75	1	1	0.142,0.129,0.271	0.103,0.214,0.175	0.017
16847	ENSMUSG00000019841	Rev3l	chr10	+	39730694	39730804	39727862	39728069	39735102	39735217	16847	52,20,57	0,0,0	33,69,41	0,0,1	185	75	1	1	1.0,1.0,1.0	1.0,1.0,0.943	0.019
16848	ENSMUSG00000042271	Nxt2	chrX	+	141012519	141012606	141011172	141011377	141019779	141019924	16848	3,19,3	0,0,0	8,25,6	0,1,0	162	75	1	1	1.0,1.0,1.0	1.0,0.92,1.0	0.027
16849	ENSMUSG00000025147	Mob2	chr7	-	141578010	141578213	141570081	141570242	141614721	141614782	16849	6,3,6	17,14,40	2,3,0	20,36,14	278	75	0.0622931	0.696546	0.087,0.055,0.039	0.026,0.022,0.0	0.044
16850	ENSMUSG00000025147	Mob2	chr7	-	141579566	141579694	141570081	141570242	141613873	141614590	16850	0,0,6	0,1,0	3,12,11	2,2,1	203	75	1	1	NA,0.0,1.0	0.357,0.689,0.803	-0.116
16851	ENSMUSG00000025147	Mob2	chr7	-	141579566	141579694	141570081	141570242	141614721	141614801	16851	0,2,6	17,14,40	3,12,10	20,36,14	203	75	0.00743326	0.166947	0.0,0.05,0.053	0.053,0.11,0.209	-0.09
16852	ENSMUSG00000025147	Mob2	chr7	-	141586872	141587029	141570081	141570242	141614721	141614786	16852	3,2,1	17,14,40	4,3,6	20,36,14	232	75	0.235655	1	0.054,0.044,0.008	0.061,0.026,0.122	-0.034
16853	ENSMUSG00000026289	Atg16l1	chr1	+	87702534	87702591	87701866	87701953	87702802	87702850	16853	17,27,24	2,8,6	8,53,48	3,0,5	132	75	0.0405631	0.533891	0.828,0.657,0.694	0.602,1.0,0.845	-0.089
16854	ENSMUSG00000026289	Atg16l1	chr1	+	87702534	87702591	87701866	87701953	87703478	87703581	16854	14,12,10	0,1,0	6,24,18	1,1,1	132	75	1	1	1.0,0.872,1.0	0.773,0.932,0.911	0.085
16855	ENSMUSG00000026289	Atg16l1	chr1	+	87702802	87702850	87701866	87701953	87703478	87703581	16855	7,19,17	0,1,0	8,6,21	1,1,1	123	75	0.821188	1	1.0,0.921,1.0	0.83,0.785,0.928	0.126
16856	ENSMUSG00000026289	Atg16l1	chr1	+	87702802	87702850	87702534	87702591	87703478	87703581	16856	13,31,24	5,5,0	11,45,51	5,11,5	123	75	0.428569	1	0.613,0.791,1.0	0.573,0.714,0.861	0.085
16860	ENSMUSG00000026827	Gpd2	chr2	+	57179856	57180028	57157984	57158094	57194372	57194497	16860	331427672	1,0,0	399483295	0,0,0	247	75	1	1	0.99,1.0,1.0	1.0,1.0,1.0	-0.003
16864	ENSMUSG00000031730	Dhodh	chr8	-	110328276	110328370	110328054	110328137	110329934	110330134	16864	0,0,0	18,10,10	0,0,2	13,15,15	169	75	1	1	0.0,0.0,0.0	0.0,0.0,0.056	-0.019
16867	ENSMUSG00000042308	Setd1a	chr7	+	127390386	127390704	127387653	127387741	127394814	127395870	16867	19,55,72	0,1,0	81,93,55	0,0,0	393	75	1	1	1.0,0.913,1.0	1.0,1.0,1.0	-0.029
16870	ENSMUSG00000037652	Phc3	chr3	-	30990100	30990148	30985887	30986041	30990433	30991305	16870	4,6,9	0,8,1	9,14,5	12,15,12	123	75	0.0209891	0.339277	1.0,0.314,0.846	0.314,0.363,0.203	0.427
16871	ENSMUSG00000037652	Phc3	chr3	-	30990100	30990169	30985887	30986041	30990433	30991305	16871	0,2,4	0,8,1	6,11,3	12,15,12	144	75	1	1	NA,0.115,0.676	0.207,0.276,0.115	0.196
16873	ENSMUSG00000037652	Phc3	chr3	-	31002850	31002949	30996557	30996801	31005024	31005180	16873	13,17,20	0,0,1	31,27,33	3,1,3	174	75	0.0046023	0.119247	1.0,1.0,0.896	0.817,0.921,0.826	0.111
16874	ENSMUSG00000037652	Phc3	chr3	-	31012157	31012235	31005024	31005180	31015876	31016032	16874	23,19,22	1,0,1	27,39,14	3,4,0	153	75	1	1	0.919,1.0,0.915	0.815,0.827,1.0	0.064
16884	ENSMUSG00000079511	Gm42688	chr6	+	83080382	83080513	83080100	83080250	83080592	83080706	16884	1,4,1	0,1,0	2,5,1	0,0,1	206	75	1	1	1.0,0.593,1.0	1.0,1.0,0.267	0.109
16886	ENSMUSG00000022812	Gsk3b	chr16	+	38008172	38008303	38004796	38004907	38011889	38011993	16886	149160172	0,0,0	177218210	0,1,0	206	75	1	1	1.0,1.0,1.0	1.0,0.988,1.0	0.004
16887	ENSMUSG00000022812	Gsk3b	chr16	+	38037474	38037513	38028356	38028452	38040333	38040520	16887	2,2,0	91,77,70	1,2,0	110167135	114	75	1	1	0.014,0.017,0.0	0.006,0.008,0.0	0.006
16888	ENSMUSG00000014355	Anapc1	chr2	-	128499045	128499194	128495086	128495165	128500167	128500259	16888	104,106,94	0,0,0	83189101	1,1,1	224	75	1	1	1.0,1.0,1.0	0.965,0.984,0.971	0.027
16889	ENSMUSG00000014355	Anapc1	chr2	-	128522028	128522129	128521439	128521522	128522313	128522365	16889	48,31,46	0,0,0	54,102,53	1,0,0	176	75	1	1	1.0,1.0,1.0	0.958,1.0,1.0	0.014
16890	ENSMUSG00000014355	Anapc1	chr2	-	128522313	128522365	128522028	128522129	128526421	128526583	16890	31,29,54	0,0,2	36,76,45	3,0,1	127	75	1	1	1.0,1.0,0.941	0.876,1.0,0.964	0.034
16891	ENSMUSG00000062232	Rapgef2	chr3	-	78989930	78989954	78988368	78988592	78990505	78990629	16891	2,10,9	1,1,0	12,11,16	0,5,0	99	75	0.2876	1	0.602,0.883,1.0	1.0,0.625,1.0	-0.047
16893	ENSMUSG00000062232	Rapgef2	chr3	-	79077045	79077063	79019477	79019609	79080214	79080382	16893	9,17,25	1,2,4	15,30,18	2,9,15	93	75	0.0283513	0.41632	0.879,0.873,0.834	0.858,0.729,0.492	0.169
16895	ENSMUSG00000024515	Smad4	chr18	-	73790265	73790316	73782796	73782980	73795728	73795846	16895	36,25,40	0,0,0	46,47,48	0,2,0	126	75	1	1	1.0,1.0,1.0	1.0,0.933,1.0	0.022
16897	ENSMUSG00000040043	Rbms2	chr10	-	127970865	127970976	127969996	127970077	127973342	127973436	16897	71,69,90	0,0,0	80180103	0,1,0	186	75	1	1	1.0,1.0,1.0	1.0,0.986,1.0	0.005
16898	ENSMUSG00000040043	Rbms2	chr10	-	127971522	127971600	127970497	127970976	127973342	127973373	16898	0,0,1	44,40,43	0,1,0	44,103,65	153	75	1	1	0.0,0.0,0.011	0.0,0.005,0.0	0.002
16899	ENSMUSG00000040043	Rbms2	chr10	-	127981541	127981633	127979263	127979421	127982470	127982529	16899	104187162	0,0,0	185407267	2,0,0	167	75	1	1	1.0,1.0,1.0	0.976,1.0,1.0	0.008
16900	ENSMUSG00000030869	Ndufab1	chr7	-	121692839	121692927	121690748	121690908	121695831	121695954	16900	499804475	0,3,4	90213511236	0,2,0	163	75	1	1	1.0,0.992,0.982	1.0,0.997,1.0	-0.008
16901	ENSMUSG00000020955	Ap4s1	chr12	+	51767418	51767505	51763724	51763933	51769762	51769831	16901	133172198	0,0,1	135196239	0,0,9	162	75	1	1	1.0,1.0,0.989	1.0,1.0,0.925	0.021
16902	ENSMUSG00000020955	Ap4s1	chr12	+	51769762	51769831	51767418	51767505	51777670	51777682	16902	114153155	4,1,0	98135151	0,0,0	144	75	1	1	0.937,0.988,1.0	1.0,1.0,1.0	-0.025
16907	ENSMUSG00000031865	Dctn1	chr6	+	83160917	83160938	83160280	83160315	83163409	83163427	16907	4,0,7	6,12,6	3,2,1	1,15,1	96	75	1	1	0.342,0.0,0.477	0.701,0.094,0.439	-0.138
16908	ENSMUSG00000031865	Dctn1	chr6	+	83160917	83160938	83160280	83160315	83164745	83164766	16908	2,0,8	28,42,51	3,3,0	44,90,80	96	75	0.197395	1	0.053,0.0,0.109	0.051,0.025,0.0	0.029
16909	ENSMUSG00000031865	Dctn1	chr6	+	83163409	83163427	83160280	83160315	83164745	83164766	16909	6,12,6	28,42,51	1,16,2	44,90,80	93	75	0.0415306	0.53919	0.147,0.187,0.087	0.018,0.125,0.02	0.086
16910	ENSMUSG00000031865	Dctn1	chr6	+	83163409	83163427	83160917	83160938	83164745	83164766	16910	2,0,1	0,0,2	0,3,2	0,3,0	93	75	1	1	1.0,NA,0.287	NA,0.446,1.0	-0.08
16911	ENSMUSG00000031865	Dctn1	chr6	+	83164745	83164766	83160280	83160315	83166058	83166135	16911	36,62,64	18,9,28	54110102	49,63,28	96	75	0.197776	1	0.61,0.843,0.641	0.463,0.577,0.74	0.105
16912	ENSMUSG00000031865	Dctn1	chr6	+	83174300	83174315	83172922	83173089	83174472	83174606	16912	0,0,8	63,61,75	0,0,0	70,97,69	90	75	0.939694	1	0.0,0.0,0.082	0.0,0.0,0.0	0.027
16913	ENSMUSG00000112533	Gm20758	chr10	-	111691551	111692200	111690425	111691457	111694463	111694599	16913	0,0,0	0,1,0	0,5,1	0,0,0	724	75	1	1	NA,0.0,NA	NA,1.0,1.0	-1
16914	ENSMUSG00000030785	Cox6a2	chr7	-	127805071	127805208	127804606	127804984	127805394	127805559	16914	321353785046	2,0,0	5538136227870	0,0,0	212	75	1	1	0.998,1.0,1.0	1.0,1.0,1.0	-0.001
16917	ENSMUSG00000036099	Vezt	chr10	-	93830749	93830874	93829378	93829528	93832699	93832975	16917	2,0,0	16,4,15	2,0,4	5,27,7	200	75	0.561456	1	0.045,0.0,0.0	0.13,0.0,0.176	-0.087
16929	ENSMUSG00000032763	Ilvbl	chr10	+	78419053	78419223	78418848	78418963	78419297	78419368	16929	2,15,9	0,0,3	28,17,22	0,0,1	245	75	1	1	1.0,1.0,0.479	1.0,1.0,0.871	-0.131
16930	ENSMUSG00000034601	2700049A03Rik	chr12	+	71198158	71198274	71197207	71197238	71199423	71199571	16930	0,0,1	0,2,5	3,6,0	6,26,5	191	75	1	1	NA,0.0,0.073	0.164,0.083,0.0	-0.046
16931	ENSMUSG00000034601	2700049A03Rik	chr12	+	71201535	71201697	71199423	71199571	71205601	71205731	16931	6,5,8	0,0,2	7,4,1	0,0,2	237	75	1	1	1.0,1.0,0.559	1.0,1.0,0.137	0.141
16932	ENSMUSG00000034601	2700049A03Rik	chr12	+	71203820	71203944	71201535	71201697	71205601	71205731	16932	1,19,19	0,0,0	19,25,32	2,0,0	199	75	1	1	1.0,1.0,1.0	0.782,1.0,1.0	0.073
16933	ENSMUSG00000034601	2700049A03Rik	chr12	+	71222696	71222777	71219902	71220013	71224602	71224796	16933	6,0,9	0,0,0	5,9,21	0,2,0	156	75	1	1	1.0,NA,1.0	1.0,0.684,1.0	0.105
16934	ENSMUSG00000039683	Sdk1	chr5	+	142177631	142177752	142173771	142173909	142183499	142183629	16934	2,2,2	0,0,0	1,8,1	0,0,1	196	75	1	1	1.0,1.0,1.0	1.0,1.0,0.277	0.241
16938	ENSMUSG00000057378	Ryr3	chr2	-	112820164	112820185	112796634	112797572	112826924	112827032	16938	0,0,1	0,0,1	0,1,0	0,1,0	96	75	1	1	NA,NA,0.439	NA,0.439,NA	0
16940	ENSMUSG00000025968	Ndufs1	chr1	-	63185644	63185728	63182847	63183081	63186278	63186351	16940	0,0,0	262411324	0,0,2	419775598	159	75	1	1	0.0,0.0,0.0	0.0,0.0,0.002	-0.001
16941	ENSMUSG00000025968	Ndufs1	chr1	-	63187554	63187730	63186448	63186583	63189115	63189270	16941	492827673	0,3,0	82214641286	0,0,0	251	75	1	1	1.0,0.988,1.0	1.0,1.0,1.0	-0.004
16942	ENSMUSG00000025968	Ndufs1	chr1	-	63195362	63195491	63191933	63192063	63196290	63196436	16942	516827665	0,0,0	83412851182	0,0,1	204	75	1	1	1.0,1.0,1.0	1.0,1.0,0.998	0.001
16943	ENSMUSG00000025968	Ndufs1	chr1	-	63208387	63208495	63205449	63205526	63210007	63210073	16943	370719443	0,0,0	5571038963	1,0,0	183	75	1	1	1.0,1.0,1.0	0.996,1.0,1.0	0.001
16944	ENSMUSG00000025968	Ndufs1	chr1	-	63209208	63209300	63208387	63208495	63210007	63210073	16944	345558435	0,0,0	592929865	2,0,0	167	75	1	1	1.0,1.0,1.0	0.993,1.0,1.0	0.002
16945	ENSMUSG00000025968	Ndufs1	chr1	-	63210007	63210073	63208387	63208495	63215586	63215683	16945	44,36,44	0,0,0	44,65,63	0,0,1	141	75	1	1	1.0,1.0,1.0	1.0,1.0,0.971	0.01
16946	ENSMUSG00000025968	Ndufs1	chr1	-	63211312	63211416	63210007	63210073	63215586	63215683	16946	7,15,24	73,83,82	33,55,55	103146155	179	75	0.00779532	0.171704	0.039,0.07,0.109	0.118,0.136,0.129	-0.055
16947	ENSMUSG00000025968	Ndufs1	chr1	-	63211312	63211416	63210007	63210073	63215744	63215828	16947	8,27,17	84,126,85	40,56,60	140254223	179	75	0.149668	1	0.038,0.082,0.077	0.107,0.085,0.101	-0.032
16948	ENSMUSG00000025968	Ndufs1	chr1	-	63214795	63214847	63210007	63210073	63215586	63215825	16948	8,2,1	73,83,82	5,2,5	103146155	127	75	1	1	0.061,0.014,0.007	0.028,0.008,0.019	0.009
16949	ENSMUSG00000037257	Aagab	chr9	+	63542586	63542669	63526429	63526513	63543665	63543765	16949	24,15,9	0,0,0	29,40,36	0,0,2	158	75	1	1	1.0,1.0,1.0	1.0,1.0,0.895	0.035
16950	ENSMUSG00000037257	Aagab	chr9	+	63543665	63543765	63526429	63526513	63546321	63546426	16950	11,12,14	0,0,0	9,32,24	1,0,0	175	75	1	1	1.0,1.0,1.0	0.794,1.0,1.0	0.069
16951	ENSMUSG00000026456	Cyb5r1	chr1	+	134334018	134334200	134333740	134333791	134334336	134334409	16951	83148130	0,0,0	118245232	0,1,0	257	75	1	1	1.0,1.0,1.0	1.0,0.986,1.0	0.005
16952	ENSMUSG00000026456	Cyb5r1	chr1	+	134334050	134334200	134333518	134333791	134334336	134334409	16952	105185147	0,0,0	138320288	0,1,0	225	75	1	1	1.0,1.0,1.0	1.0,0.991,1.0	0.003
16953	ENSMUSG00000026456	Cyb5r1	chr1	+	134334050	134334200	134333518	134333791	134334783	134334890	16953	58,115,64	1,0,0	53190143	3,8,2	225	75	0.00113996	0.0463841	0.951,1.0,1.0	0.855,0.888,0.96	0.083
16954	ENSMUSG00000026456	Cyb5r1	chr1	+	134334130	134334200	134333732	134333791	134334336	134334409	16954	36,48,48	0,0,0	63,86,109	0,1,0	145	75	1	1	1.0,1.0,1.0	1.0,0.978,1.0	0.007
16955	ENSMUSG00000026456	Cyb5r1	chr1	+	134334146	134334200	134333741	134333791	134334336	134334409	16955	31,31,43	0,0,0	46,67,81	0,1,0	129	75	1	1	1.0,1.0,1.0	1.0,0.975,1.0	0.008
16956	ENSMUSG00000026456	Cyb5r1	chr1	+	134334336	134334409	134333518	134333791	134334783	134334890	16956	82104115	1,0,0	95185169	3,8,2	148	75	0.0253883	0.385186	0.977,1.0,1.0	0.941,0.921,0.977	0.046
16957	ENSMUSG00000026456	Cyb5r1	chr1	+	134334336	134334409	134333765	134334200	134334783	134334890	16957	128172195	0,0,3	174310306	0,0,0	148	75	1	1	1.0,1.0,0.971	1.0,1.0,1.0	-0.01
16958	ENSMUSG00000026456	Cyb5r1	chr1	+	134334598	134334704	134334336	134334409	134334783	134334890	16958	0,0,3	104115135	4,3,1	114231205	181	75	1	1	0.0,0.0,0.009	0.014,0.005,0.002	-0.004
16961	ENSMUSG00000030825	Hsd17b14	chr7	+	45215378	45215446	45212338	45212443	45215543	45215625	16961	0,4,1	0,0,8	2,13,0	4,0,0	143	75	1	1	NA,1.0,0.062	0.208,1.0,NA	-0.073
16962	ENSMUSG00000009905	Kdsr	chr1	-	106667060	106667144	106662276	106662360	106671398	106671590	16962	10,14,11	0,0,1	14,28,20	0,0,0	159	75	1	1	1.0,1.0,0.838	1.0,1.0,1.0	-0.054
16963	ENSMUSG00000026750	Psmb7	chr2	-	38503443	38503502	38480708	38480860	38523862	38523978	16963	481487520	0,0,3	588633520	3,0,1	134	75	1	1	1.0,1.0,0.99	0.991,1.0,0.997	0.001
16965	ENSMUSG00000033931	Rbm34	chr8	-	127686291	127686335	127680115	127680199	127692131	127692372	16965	9,0,8	0,0,2	12,7,3	0,0,0	119	75	1	1	1.0,NA,0.716	1.0,1.0,1.0	-0.142
16966	ENSMUSG00000033931	Rbm34	chr8	-	127688661	127688721	127686291	127686335	127692131	127692372	16966	7,8,13	0,0,1	19,12,8	2,1,0	135	75	1	1	1.0,1.0,0.878	0.841,0.87,1.0	0.056
16970	ENSMUSG00000026825	Dnm1	chr2	-	32200462	32200499	32199486	32199649	32202138	32202354	16970	0,0,2	2,0,1	0,0,0	0,1,1	112	75	1	1	0.0,NA,0.573	NA,0.0,0.0	0.286
16971	ENSMUSG00000026825	Dnm1	chr2	-	32200462	32200499	32199490	32199646	32202138	32202354	16971	1,0,0	0,0,0	0,0,0	1,7,2	112	75	1	1	1.0,NA,NA	0.0,0.0,0.0	1
16973	ENSMUSG00000026825	Dnm1	chr2	-	32213190	32213202	32210515	32210629	32213433	32213485	16973	1,5,0	2,15,4	0,0,0	3,13,19	87	75	0.0344541	0.475748	0.301,0.223,0.0	0.0,0.0,0.0	0.175
16974	ENSMUSG00000026825	Dnm1	chr2	-	32213671	32213742	32213433	32213485	32217972	32218059	16974	6,32,7	0,0,1	16,46,39	1,0,0	146	75	1	1	1.0,1.0,0.782	0.892,1.0,1.0	-0.037
16976	ENSMUSG00000006276	Eps15l1	chr8	-	73099809	73100015	73094842	73095368	73112156	73112289	16976	13,16,27	0,0,0	47,43,37	0,2,0	281	75	1	1	1.0,1.0,1.0	1.0,0.852,1.0	0.049
16977	ENSMUSG00000006276	Eps15l1	chr8	-	73112156	73112289	73094842	73095368	73121747	73121830	16977	9,11,16	0,0,2	23,39,40	0,1,2	208	75	1	1	1.0,1.0,0.743	1.0,0.934,0.878	-0.023
16978	ENSMUSG00000006276	Eps15l1	chr8	-	73112156	73112289	73099809	73100015	73121747	73121830	16978	9,11,22	0,2,10	25,37,42	3,4,9	208	75	0.800362	1	1.0,0.665,0.442	0.75,0.769,0.627	-0.013
16979	ENSMUSG00000006276	Eps15l1	chr8	-	73140704	73140932	73138610	73138768	73143251	73143311	16979	42,46,72	0,0,0	71,136,94	1,1,0	303	75	1	1	1.0,1.0,1.0	0.946,0.971,1.0	0.028
16980	ENSMUSG00000006276	Eps15l1	chr8	-	73154035	73154077	73153520	73153610	73175248	73175282	16980	9,23,30	0,0,0	39,35,17	1,0,0	117	75	1	1	1.0,1.0,1.0	0.962,1.0,1.0	0.013
16981	ENSMUSG00000061518	Cox5b	chr1	+	36731511	36731631	36731291	36731365	36732277	36732467	16981	676874784	0,0,2	107628341667	0,0,0	195	75	1	1	1.0,1.0,0.993	1.0,1.0,1.0	-0.002
16982	ENSMUSG00000061518	Cox5b	chr1	+	36731531	36731631	36730708	36731365	36732277	36732466	16982	133713981497	0,0,2	205749423016	0,0,0	175	75	1	1	1.0,1.0,0.997	1.0,1.0,1.0	-0.001
16983	ENSMUSG00000027427	Polr3f	chr2	+	144375077	144375145	144374273	144374341	144376218	144376296	16983	10,7,26	0,1,0	17,35,28	0,0,0	143	75	1	1	1.0,0.786,1.0	1.0,1.0,1.0	-0.071
16984	ENSMUSG00000038957	Edc3	chr9	+	57619662	57619758	57615849	57615982	57620663	57620844	16984	0,0,0	0,1,0	1,0,0	0,0,0	171	75	1	1	NA,0.0,NA	1.0,NA,NA	-1
16985	ENSMUSG00000038957	Edc3	chr9	+	57623230	57623550	57620663	57620844	57634468	57634804	16985	39,34,79	2,0,2	54,70,61	1,5,0	395	75	0.72077	1	0.787,1.0,0.882	0.911,0.727,1.0	0.01
16987	ENSMUSG00000073096	Lrrc61	chr6	+	48533888	48534028	48531744	48531827	48545070	48545155	16987	13,34,37	0,0,0	13,67,43	4,0,1	215	75	0.203304	1	1.0,1.0,1.0	0.531,1.0,0.938	0.177
16991	ENSMUSG00000028259	Fhl5	chr4	-	25241885	25241950	25214616	25214787	25242707	25242876	16991	0,0,1	0,0,3	0,0,0	0,3,0	140	75	1	1	NA,NA,0.152	NA,0.0,NA	0.152
16993	ENSMUSG00000017670	Elmo2	chr2	-	165143860	165143911	165140539	165140662	165146819	165146898	16993	17,19,23	0,0,0	36,27,21	0,1,0	126	75	1	1	1.0,1.0,1.0	1.0,0.941,1.0	0.02
16996	ENSMUSG00000017670	Elmo2	chr2	-	165167786	165167917	165158158	165158271	165168337	165168399	16996	0,0,0	2,4,0	0,1,0	4,2,3	206	75	1	1	0.0,0.0,NA	0.0,0.154,0.0	-0.051
16997	ENSMUSG00000031523	Dlc1	chr8	-	37404713	37405912	37324864	37325229	37419274	37419511	16997	174328193	0,0,0	218487319	0,0,1	1274	75	1	1	1.0,1.0,1.0	1.0,1.0,0.949	0.017
16999	ENSMUSG00000002908	Kcnn1	chr8	-	71299407	71299416	71299138	71299208	71300843	71300946	16999	0,2,2	0,0,0	0,3,7	2,0,0	84	75	1	1	NA,1.0,1.0	0.0,1.0,1.0	0.333
17001	ENSMUSG00000002908	Kcnn1	chr8	-	71301421	71301532	71300818	71300946	71303243	71303385	17001	21,6,16	0,4,2	25,43,28	6,10,3	186	75	0.464505	1	1.0,0.377,0.763	0.627,0.634,0.79	0.03
17002	ENSMUSG00000002908	Kcnn1	chr8	-	71307270	71307366	71305297	71305716	71307644	71308040	17002	13,35,25	0,1,0	38,22,32	0,0,0	171	75	1	1	1.0,0.939,1.0	1.0,1.0,1.0	-0.02
17003	ENSMUSG00000022119	Rbm26	chr14	-	105376526	105376598	105369317	105369443	105377751	105377874	17003	39,45,32	0,0,0	47,56,41	0,0,3	147	75	1	1	1.0,1.0,1.0	1.0,1.0,0.875	0.042
17004	ENSMUSG00000022119	Rbm26	chr14	-	105387688	105387829	105381614	105381726	105388184	105388325	17004	69,52,93	0,0,1	96,127,65	0,2,0	216	75	1	1	1.0,1.0,0.97	1.0,0.957,1.0	0.004
17005	ENSMUSG00000022119	Rbm26	chr14	-	105387688	105387844	105381614	105381726	105388184	105388325	17005	38,40,57	0,0,1	45,76,46	0,2,0	231	75	1	1	1.0,1.0,0.949	1.0,0.925,1.0	0.008
17006	ENSMUSG00000022119	Rbm26	chr14	-	105392297	105392386	105390850	105391068	105397273	105397410	17006	30,19,69	0,0,0	63,95,57	0,1,0	164	75	1	1	1.0,1.0,1.0	1.0,0.978,1.0	0.007
17007	ENSMUSG00000027180	Fbxo3	chr2	+	103860688	103860778	103858065	103858311	103863940	103864104	17007	121168148	2,0,2	171227222	4,14,8	165	75	0.000342434	0.0208691	0.965,1.0,0.971	0.951,0.881,0.927	0.059
17008	ENSMUSG00000027180	Fbxo3	chr2	+	103860703	103860778	103858188	103858311	103863940	103864104	17008	51,80,70	2,0,2	74125110	4,14,8	150	75	0.000367457	0.0214469	0.927,1.0,0.946	0.902,0.817,0.873	0.094
17010	ENSMUSG00000027180	Fbxo3	chr2	+	103885180	103885204	103883709	103883825	103890226	103893348	17010	7,3,5	1,0,2	9,9,12	0,2,0	99	75	1	1	0.841,1.0,0.654	1.0,0.773,1.0	-0.093
17011	ENSMUSG00000027180	Fbxo3	chr2	+	103885180	103885371	103883709	103883825	103890226	103893585	17011	254314330	1,0,2	392579390	0,2,0	266	75	1	1	0.986,1.0,0.979	1.0,0.988,1.0	-0.008
17014	ENSMUSG00000021456	Fbp2	chr13	-	63001787	63001880	62997190	62997331	63002717	63002880	17014	66,87,119	0,3,7	62,65,54	1,3,0	168	75	0.329746	1	1.0,0.928,0.884	0.965,0.906,1.0	-0.02
17015	ENSMUSG00000017858	Ift52	chr2	+	162867250	162867380	162865269	162865357	162867807	162867883	17015	26,34,45	0,0,0	48,102,41	2,0,0	205	75	1	1	1.0,1.0,1.0	0.898,1.0,1.0	0.034
17019	ENSMUSG00000068686	Cd59b	chr2	+	103920473	103920619	103911341	103911443	103921348	103921505	17019	0,7,4	6,12,4	0,6,6	9,8,4	221	75	0.936261	1	0.0,0.165,0.253	0.0,0.203,0.337	-0.041
17021	ENSMUSG00000030091	Nup210	chr6	-	91011705	91011864	91008603	91008695	91013334	91013466	17021	73,44,65	0,0,1	56,86,73	0,0,0	234	75	1	1	1.0,1.0,0.954	1.0,1.0,1.0	-0.015
17022	ENSMUSG00000026819	Slc25a25	chr2	-	32307357	32307465	32307103	32307271	32307735	32307888	17022	236444628	1,0,0	276,220,83	0,0,0	183	75	1	1	0.99,1.0,1.0	1.0,1.0,1.0	-0.003
17023	ENSMUSG00000026819	Slc25a25	chr2	-	32310667	32310703	32310316	32310428	32311314	32311402	17023	0,7,8	166299298	5,1,0	121,172,40	111	75	1	1	0.0,0.016,0.018	0.027,0.004,0.0	0.001
17024	ENSMUSG00000075307	Klhl41	chr2	+	69504966	69505074	69504701	69504859	69508423	69508609	17024	199225582487	0,1,1	180437542737	0,1,1	183	75	1	1	1.0,0.999,0.999	1.0,0.999,0.999	0
17025	ENSMUSG00000075307	Klhl41	chr2	+	69508423	69508609	69504966	69505074	69510027	69510174	17025	181921842434	0,0,0	171436422561	1,0,0	261	75	1	1	1.0,1.0,1.0	0.998,1.0,1.0	0.001
17026	ENSMUSG00000093445	Lrch4	chr5	+	137636916	137637000	137636700	137636804	137637383	137637460	17026	18,26,17	0,0,0	18,55,34	0,2,0	159	75	1	1	1.0,1.0,1.0	1.0,0.928,1.0	0.024
17027	ENSMUSG00000001018	Snapin	chr3	-	90397854	90397901	90397460	90397579	90398138	90398340	17027	68114116	0,3,0	168258183	0,5,0	122	75	1	1	1.0,0.959,1.0	1.0,0.969,1.0	-0.003
17028	ENSMUSG00000001018	Snapin	chr3	-	90397854	90397901	90397460	90397579	90398143	90398331	17028	33,45,59	4,0,0	75,121,76	0,0,0	122	75	1	1	0.835,1.0,1.0	1.0,1.0,1.0	-0.055
17033	ENSMUSG00000041958	Pigs	chr11	+	78219557	78219697	78219240	78219334	78219800	78219912	17033	22,22,22	0,1,2	16,49,52	3,4,0	215	75	0.156887	1	1.0,0.885,0.793	0.65,0.81,1.0	0.073
17034	ENSMUSG00000079442	St6galnac4	chr2	+	32485506	32485562	32484287	32484414	32485705	32485813	17034	0,0,0	12,30,23	1,0,0	31,26,19	131	75	1	1	0.0,0.0,0.0	0.018,0.0,0.0	-0.006
17035	ENSMUSG00000057604	Lmcd1	chr6	+	112282009	112282098	112250718	112250933	112287446	112287702	17035	162345171	2,0,0	412366429	0,0,2	164	75	1	1	0.974,1.0,1.0	1.0,1.0,0.99	-0.005
17036	ENSMUSG00000057604	Lmcd1	chr6	+	112305623	112305839	112292536	112292872	112306768	112307386	17036	257515303	0,1,1	506720669	1,1,0	291	75	1	1	1.0,0.993,0.987	0.992,0.995,1.0	-0.002
17043	ENSMUSG00000039671	Zmynd8	chr2	-	165629083	165629167	165626071	165627658	165633824	165633891	17043	5,13,7	0,0,9	4,11,17	2,2,0	159	75	1	1	1.0,1.0,0.268	0.485,0.722,1.0	0.02
17044	ENSMUSG00000039671	Zmynd8	chr2	-	165657236	165657389	165654268	165654778	165662461	165662608	17044	9,33,24	0,0,0	20,73,48	3,0,0	228	75	1	1	1.0,1.0,1.0	0.687,1.0,1.0	0.104
17045	ENSMUSG00000039671	Zmynd8	chr2	-	165694787	165694799	165693919	165694068	165717624	165717695	17045	4,0,2	14,21,18	0,4,0	9,50,38	87	75	0.360219	1	0.198,0.0,0.087	0.0,0.065,0.0	0.073
17046	ENSMUSG00000039671	Zmynd8	chr2	-	165725247	165725318	165717624	165717695	165726527	165726692	17046	0,2,0	6,2,7	0,0,1	3,18,8	146	75	1	1	0.0,0.339,0.0	0.0,0.0,0.06	0.093
17047	ENSMUSG00000039671	Zmynd8	chr2	-	165726098	165726159	165716796	165717695	165726527	165726794	17047	0,0,0	6,2,7	2,1,3	3,18,8	136	75	0.131209	1	0.0,0.0,0.0	0.269,0.03,0.171	-0.157
17048	ENSMUSG00000026309	Ilkap	chr1	-	91309572	91309694	91306187	91306307	91312286	91312295	17048	14,25,26	0,0,0	26,71,46	0,0,2	197	75	1	1	1.0,1.0,1.0	1.0,1.0,0.898	0.034
17049	ENSMUSG00000026309	Ilkap	chr1	-	91311025	91311113	91309572	91309694	91312286	91312295	17049	52,98,68	0,0,0	116238106	0,4,0	163	75	1	1	1.0,1.0,1.0	1.0,0.965,1.0	0.012
17050	ENSMUSG00000026309	Ilkap	chr1	-	91314936	91316186	91312961	91313068	91318328	91318385	17050	95147160	0,0,2	128196143	0,2,1	1325	75	1	1	1.0,1.0,0.819	1.0,0.847,0.89	0.027
17051	ENSMUSG00000026309	Ilkap	chr1	-	91318853	91318919	91317955	91318385	91326372	91326422	17051	30,35,15	0,0,5	26,50,36	0,2,0	141	75	0.649859	1	1.0,1.0,0.615	1.0,0.93,1.0	-0.105
17052	ENSMUSG00000029439	Sfswap	chr5	+	129636532	129636685	129631506	129631772	129637743	129637869	17052	2,9,6	10,6,13	3,6,2	8,11,4	228	75	1	1	0.062,0.33,0.132	0.11,0.152,0.141	0.04
17053	ENSMUSG00000066152	Slc31a2	chr4	+	62214123	62214313	62210868	62210935	62215211	62215592	17053	30,17,33	0,0,0	43,48,16	1,0,0	265	75	1	1	1.0,1.0,1.0	0.924,1.0,1.0	0.025
17054	ENSMUSG00000036281	Snapc4	chr2	-	26268172	26268291	26268032	26268079	26268505	26268648	17054	2,1,2	8,12,3	3,7,0	13,21,4	194	75	0.288565	1	0.088,0.031,0.205	0.082,0.114,0.0	0.043
17055	ENSMUSG00000027176	Cstf3	chr2	+	104493638	104493792	104490863	104491059	104494413	104494508	17055	14,17,28	1,0,0	27,27,11	0,0,0	229	75	1	1	0.821,1.0,1.0	1.0,1.0,1.0	-0.06
17056	ENSMUSG00000055835	Zfp1	chr8	+	112392692	112392836	112385017	112385073	112396122	112397640	17056	9,13,18	0,2,0	12,13,12	0,1,0	219	75	1	1	1.0,0.69,1.0	1.0,0.817,1.0	-0.042
17057	ENSMUSG00000055835	Zfp1	chr8	+	112392709	112392836	112385017	112385073	112396122	112397643	17057	11,19,17	0,2,0	13,19,12	0,1,0	202	75	1	1	1.0,0.779,1.0	1.0,0.876,1.0	-0.032
17058	ENSMUSG00000055835	Zfp1	chr8	+	112392751	112392836	112385017	112385073	112396122	112397314	17058	8,10,12	0,2,0	14,9,10	0,1,0	160	75	1	1	1.0,0.701,1.0	1.0,0.808,1.0	-0.036
17059	ENSMUSG00000055835	Zfp1	chr8	+	112394363	112394470	112392709	112392836	112396122	112397335	17059	0,2,4	7,12,13	0,2,4	12,7,10	182	75	1	1	0.0,0.064,0.113	0.0,0.105,0.142	-0.023
17061	ENSMUSG00000006800	Sulf2	chr2	-	165921936	165921996	165921379	165921549	165922716	165922811	17061	4,10,6	0,0,0	7,21,9	0,1,1	135	75	1	1	1.0,1.0,1.0	1.0,0.921,0.833	0.082
17063	ENSMUSG00000078923	Ube2v1	chr2	-	167452223	167452349	167449557	167451167	167459748	167459897	17063	227287334	1,16,4	488436313	5,3,6	201	75	0.15634	1	0.988,0.87,0.969	0.973,0.982,0.951	-0.026
17067	ENSMUSG00000020160	Meis1	chr11	-	18833987	18834082	18830661	18831922	18834386	18834476	17067	14,9,0	0,0,0	17,13,11	0,0,4	170	75	1	1	1.0,1.0,NA	1.0,1.0,0.548	0.151
17068	ENSMUSG00000020160	Meis1	chr11	-	18891658	18891804	18855688	18855765	18938267	18938379	17068	11,4,9	4,0,0	25,24,7	2,1,0	221	75	0.992334	1	0.483,1.0,1.0	0.809,0.891,1.0	-0.072
17069	ENSMUSG00000020160	Meis1	chr11	-	18938267	18938379	18855688	18855765	18961241	18961388	17069	19,2,11	0,0,0	31,24,18	4,0,0	187	75	0.339237	1	1.0,1.0,1.0	0.757,1.0,1.0	0.081
17070	ENSMUSG00000020160	Meis1	chr11	-	18964249	18964391	18963631	18963682	18966132	18966289	17070	5,4,18	1,0,0	27,3,9	0,0,0	217	75	1	1	0.633,1.0,1.0	1.0,1.0,1.0	-0.122
17076	ENSMUSG00000040483	Xaf1	chr11	+	72195491	72195687	72194152	72194288	72197389	72197478	17076	0,10,6	0,2,0	0,3,7	0,3,0	271	75	1	1	NA,0.58,1.0	NA,0.217,1.0	0.181
17077	ENSMUSG00000040483	Xaf1	chr11	+	72197389	72197478	72194152	72194288	72199432	72199575	17077	1,8,2	0,0,0	9,20,3	0,0,5	164	75	0.212795	1	1.0,1.0,1.0	1.0,1.0,0.215	0.262
17078	ENSMUSG00000040483	Xaf1	chr11	+	72199432	72199750	72194152	72194288	72202781	72202907	17078	17,22,12	0,0,2	18,35,41	0,0,1	393	75	1	1	1.0,1.0,0.534	1.0,1.0,0.887	-0.118
17081	ENSMUSG00000044465	Fam160a2	chr7	-	105040783	105040874	105039227	105039559	105049090	105049239	17081	0,0,1	0,1,6	1,0,3	2,10,0	166	75	1	1	NA,0.0,0.07	0.184,0.0,1.0	-0.36
17082	ENSMUSG00000053253	Ndfip2	chr14	+	105529665	105529799	105525050	105525213	105532232	105532326	17082	27,35,52	0,0,0	47,71,67	0,1,0	209	75	1	1	1.0,1.0,1.0	1.0,0.962,1.0	0.013
17083	ENSMUSG00000032425	Zfp949	chr9	+	88434714	88434914	88430152	88430561	88436428	88436592	17083	1,3,0	1,12,19	5,11,12	10,27,23	275	75	0.00194225	0.0663703	0.214,0.064,0.0	0.12,0.1,0.125	-0.022
17084	ENSMUSG00000032425	Zfp949	chr9	+	88434768	88434914	88430072	88430561	88436428	88436597	17084	2,4,1	1,12,19	7,8,14	10,27,23	221	75	0.0977999	0.908022	0.404,0.102,0.018	0.192,0.091,0.171	0.023
17085	ENSMUSG00000032425	Zfp949	chr9	+	88434768	88434914	88430251	88430353	88436428	88436597	17085	1,3,0	0,0,1	5,4,8	0,0,0	221	75	1	1	1.0,1.0,0.0	1.0,1.0,1.0	-0.333
17087	ENSMUSG00000029625	Cpsf4	chr5	+	145112366	145112462	145110116	145110269	145112920	145113014	17087	18,14,18	0,2,0	33,61,24	0,0,0	171	75	1	1	1.0,0.754,1.0	1.0,1.0,1.0	-0.082
17095	ENSMUSG00000027309	Dnaaf9	chr2	-	130620336	130620424	130619124	130619201	130626343	130626380	17095	0,18,2	0,0,0	7,9,9	0,0,2	163	75	1	1	NA,1.0,1.0	1.0,1.0,0.674	0.109
17099	ENSMUSG00000047617	Paxx	chr2	-	25349786	25349927	25345152	25345660	25350020	25350086	17099	0,6,1	0,0,0	3,2,9	0,2,1	216	75	1	1	NA,1.0,1.0	1.0,0.258,0.758	0.328
17101	ENSMUSG00000047617	Paxx	chr2	-	25350666	25350727	25350456	25350506	25350798	25351043	17101	3,8,5	0,0,2	3,1,5	0,0,0	136	75	1	1	1.0,1.0,0.58	1.0,1.0,1.0	-0.14
17102	ENSMUSG00000005628	Tmod4	chr3	+	95032507	95032577	95031786	95031889	95032825	95032988	17102	0,0,4	38,27,39	0,0,0	49,67,40	145	75	1	1	0.0,0.0,0.05	0.0,0.0,0.0	0.017
17103	ENSMUSG00000005628	Tmod4	chr3	+	95033130	95033287	95032825	95032988	95033721	95033838	17103	182614312046	2,1,2	220622611463	1,0,2	232	75	1	1	0.997,0.998,0.997	0.999,1.0,0.996	-0.001
17104	ENSMUSG00000005628	Tmod4	chr3	+	95034650	95034740	95033514	95033838	95034899	95034964	17104	148610571681	0,1,1	180222921258	0,0,0	165	75	1	1	1.0,0.998,0.999	1.0,1.0,1.0	-0.001
17105	ENSMUSG00000005628	Tmod4	chr3	+	95035114	95035222	95034899	95035030	95035579	95035723	17105	161311141868	4,1,1	223421051436	2,0,0	183	75	1	1	0.994,0.998,0.999	0.998,1.0,1.0	-0.002
17106	ENSMUSG00000005628	Tmod4	chr3	+	95035579	95035723	95034899	95035030	95035910	95036055	17106	894792992	6,1,4	12321374923	8,10,3	219	75	1	1	0.981,0.996,0.988	0.981,0.979,0.991	0.005
17107	ENSMUSG00000074582	Arfgef2	chr2	+	166684604	166684673	166678121	166678377	166687369	166687521	17107	16,21,25	15,22,28	40,37,22	21,41,24	144	75	0.582676	1	0.357,0.332,0.317	0.498,0.32,0.323	-0.045
17108	ENSMUSG00000074582	Arfgef2	chr2	+	166687369	166687521	166678121	166678377	166690786	166690891	17108	48,72,65	0,1,0	91,168,84	0,0,0	227	75	1	1	1.0,0.96,1.0	1.0,1.0,1.0	-0.013
17109	ENSMUSG00000031681	Smad1	chr8	-	80098412	80098993	80082840	80083098	80125881	80126147	17109	62,90,84	0,1,0	101,175,95	1,0,0	656	75	1	1	1.0,0.911,1.0	0.92,1.0,1.0	-0.003
17110	ENSMUSG00000036890	Gtdc1	chr2	-	44642058	44642232	44523140	44525328	44715362	44715555	17110	49,25,47	0,0,0	33,66,31	0,1,0	249	75	1	1	1.0,1.0,1.0	1.0,0.952,1.0	0.016
17111	ENSMUSG00000036890	Gtdc1	chr2	-	44646279	44646447	44641906	44642232	44715362	44715415	17111	31,39,46	0,0,1	58,72,56	0,0,0	243	75	1	1	1.0,1.0,0.934	1.0,1.0,1.0	-0.022
17112	ENSMUSG00000026958	Dpp7	chr2	-	25243619	25243738	25243371	25243528	25244244	25244305	17112	21,33,16	4,1,0	16,35,38	2,0,2	194	75	0.672312	1	0.67,0.927,1.0	0.756,1.0,0.88	-0.013
17116	ENSMUSG00000048351	Coa7	chr4	+	108186384	108186415	108185374	108185487	108189407	108189548	17116	0,0,0	31,38,38	2,0,2	57,88,56	106	75	1	1	0.0,0.0,0.0	0.024,0.0,0.025	-0.016
17117	ENSMUSG00000002718	Cse1l	chr2	+	166768270	166768378	166764673	166764764	166769163	166769256	17117	89104129	0,0,0	163193115	1,0,0	183	75	1	1	1.0,1.0,1.0	0.985,1.0,1.0	0.005
17123	ENSMUSG00000026956	Uap1l1	chr2	-	25253255	25253396	25252674	25252860	25253817	25254011	17123	6,4,14	0,0,1	13,27,33	0,0,3	216	75	1	1	1.0,1.0,0.829	1.0,1.0,0.793	0.012
17124	ENSMUSG00000026956	Uap1l1	chr2	-	25253323	25253396	25252674	25252860	25253817	25253869	17124	2,1,2	0,0,1	5,4,9	0,0,3	148	75	1	1	1.0,1.0,0.503	1.0,1.0,0.603	-0.033
17127	ENSMUSG00000026797	Stxbp1	chr2	-	32684599	32684725	32677972	32679649	32686027	32686182	17127	0,3,1	2,1,0	0,7,2	0,1,1	201	75	1	1	0.0,0.528,1.0	NA,0.723,0.427	-0.066
17129	ENSMUSG00000031216	Stard8	chrX	+	98106970	98107052	98104333	98104405	98107999	98108063	17129	8,11,20	0,0,0	36,38,31	6,2,3	157	75	1.61108e-05	0.00213432	1.0,1.0,1.0	0.741,0.901,0.832	0.175
17130	ENSMUSG00000031216	Stard8	chrX	+	98107999	98108063	98104333	98104405	98109163	98109278	17130	5,0,12	0,4,0	23,18,12	0,0,2	139	75	0.167731	1	1.0,0.0,1.0	1.0,1.0,0.764	-0.255
17133	ENSMUSG00000021981	Cab39l	chr14	+	59715480	59715522	59699083	59699151	59734251	59734393	17133	0,0,0	38,17,18	0,1,2	46,33,29	117	75	1	1	0.0,0.0,0.0	0.0,0.019,0.042	-0.02
17134	ENSMUSG00000021981	Cab39l	chr14	+	59716492	59716633	59699083	59699151	59734251	59734393	17134	3,0,0	38,17,18	2,19,7	46,33,29	216	75	0.00016027	0.0121579	0.027,0.0,0.0	0.015,0.167,0.077	-0.077
17135	ENSMUSG00000021981	Cab39l	chr14	+	59716492	59716633	59715480	59715522	59734251	59734393	17135	3,0,0	0,0,0	8,21,6	0,0,2	216	75	1	1	1.0,NA,NA	1.0,1.0,0.51	0.163
17137	ENSMUSG00000026667	Uhmk1	chr1	-	170036223	170036318	170034914	170034991	170038599	170038791	17137	33,23,41	0,0,0	57,59,69	1,0,0	170	75	1	1	1.0,1.0,1.0	0.962,1.0,1.0	0.013
17144	ENSMUSG00000045302	Preb	chr5	-	31113273	31113433	31108196	31113081	31113605	31113678	17144	141136125	2,5,5	229161162	4,3,3	235	75	0.474366	1	0.957,0.897,0.889	0.948,0.945,0.945	-0.032
17145	ENSMUSG00000045302	Preb	chr5	-	31113273	31113433	31108196	31113081	31115231	31115431	17145	109,83,95	0,2,0	157118113	0,1,1	235	75	1	1	1.0,0.93,1.0	1.0,0.974,0.973	-0.006
17146	ENSMUSG00000045302	Preb	chr5	-	31113275	31113433	31112836	31113081	31113605	31113678	17146	66,94,76	2,5,5	133,88,103	4,3,3	233	75	0.386955	1	0.914,0.858,0.83	0.915,0.904,0.917	-0.045
17147	ENSMUSG00000045302	Preb	chr5	-	31113605	31113678	31112386	31113081	31115231	31115405	17147	38,69,55	0,2,0	85,93,57	0,1,1	148	75	1	1	1.0,0.946,1.0	1.0,0.979,0.967	0
17148	ENSMUSG00000045302	Preb	chr5	-	31113605	31113678	31113273	31113433	31115231	31115405	17148	71,116,80	3,0,2	152133102	0,0,0	148	75	0.557342	1	0.923,1.0,0.953	1.0,1.0,1.0	-0.041
17149	ENSMUSG00000045302	Preb	chr5	-	31115231	31115405	31112341	31113081	31115814	31115895	17149	40,35,53	0,0,2	91,81,57	0,0,0	249	75	1	1	1.0,1.0,0.889	1.0,1.0,1.0	-0.037
17150	ENSMUSG00000045302	Preb	chr5	-	31115576	31115701	31115231	31115405	31115814	31115895	17150	95,96,152	0,0,0	196217135	0,1,0	200	75	1	1	1.0,1.0,1.0	1.0,0.988,1.0	0.004
17153	ENSMUSG00000042670	Immp1l	chr2	+	105761063	105761197	105738668	105738774	105763609	105763698	17153	169136229	3,0,3	236436235	1,0,0	209	75	0.65656	1	0.953,1.0,0.965	0.988,1.0,1.0	-0.023
17154	ENSMUSG00000042670	Immp1l	chr2	+	105763609	105763698	105738668	105738774	105767336	105767463	17154	125109199	1,0,2	172238153	0,1,8	164	75	0.720649	1	0.983,1.0,0.978	1.0,0.991,0.897	0.024
17155	ENSMUSG00000027166	Dnajc24	chr2	-	105800792	105800861	105797053	105797439	105811326	105811465	17155	18,13,8	0,3,0	18,26,23	0,3,3	144	75	0.237162	1	1.0,0.693,1.0	1.0,0.819,0.8	0.025
17156	ENSMUSG00000027166	Dnajc24	chr2	-	105800792	105800861	105797053	105797439	105832273	105832420	17156	12,7,5	2,0,2	16,17,17	0,5,0	144	75	0.474212	1	0.758,1.0,0.566	1.0,0.639,1.0	-0.105
17158	ENSMUSG00000027166	Dnajc24	chr2	-	105811326	105811465	105797053	105797439	105832273	105832353	17158	11,9,11	2,0,2	18,29,18	0,5,0	214	75	0.462291	1	0.658,1.0,0.658	1.0,0.67,1.0	-0.118
17159	ENSMUSG00000027166	Dnajc24	chr2	-	105811326	105811465	105800792	105800861	105832273	105832353	17159	19,12,15	2,0,0	21,36,24	1,1,2	214	75	0.280681	1	0.769,1.0,1.0	0.88,0.927,0.808	0.051
17160	ENSMUSG00000039463	Slc9a8	chr2	+	167276701	167276782	167266038	167266217	167283048	167283107	17160	32,20,31	0,0,0	40,74,48	1,0,0	156	75	1	1	1.0,1.0,1.0	0.951,1.0,1.0	0.016
17162	ENSMUSG00000039463	Slc9a8	chr2	+	167288421	167288456	167287425	167287527	167293126	167293270	17162	22,22,53	0,0,0	45,69,39	1,0,0	110	75	1	1	1.0,1.0,1.0	0.968,1.0,1.0	0.011
17163	ENSMUSG00000039463	Slc9a8	chr2	+	167310883	167310995	167309604	167309687	167313301	167313522	17163	38,55,50	2,0,0	63,110,87	0,1,0	187	75	1	1	0.884,1.0,1.0	1.0,0.978,1.0	-0.031
17164	ENSMUSG00000039463	Slc9a8	chr2	+	167315947	167316095	167315353	167315500	167316210	167316556	17164	38,36,38	2,0,0	46,88,59	0,0,0	223	75	1	1	0.865,1.0,1.0	1.0,1.0,1.0	-0.045
17167	ENSMUSG00000031229	Atrx	chrX	-	104927912	104928026	104923514	104923621	104931320	104931429	17167	18,24,42	10,2,9	31,65,44	2,13,5	189	75	0.266402	1	0.417,0.826,0.649	0.86,0.665,0.777	-0.137
17168	ENSMUSG00000031229	Atrx	chrX	-	104927912	104928026	104923514	104923624	104931320	104931429	17168	20,31,47	16,13,19	37,102,52	15,24,32	189	75	0.47442	1	0.332,0.486,0.495	0.495,0.628,0.392	-0.067
17169	ENSMUSG00000031229	Atrx	chrX	-	104943486	104943599	104934522	104934578	104972564	104973003	17169	20,29,21	0,3,0	38,39,22	0,1,2	188	75	1	1	1.0,0.794,1.0	1.0,0.94,0.814	0.013
17170	ENSMUSG00000031229	Atrx	chrX	-	104943486	104943599	104934522	104934578	104972705	104972844	17170	15,28,15	0,0,0	35,40,21	1,0,1	188	75	1	1	1.0,1.0,1.0	0.933,1.0,0.893	0.058
17171	ENSMUSG00000031229	Atrx	chrX	-	104954179	104954249	104943486	104943599	104955075	104955260	17171	0,0,3	4,6,8	0,1,3	10,18,6	145	75	1	1	0.0,0.0,0.162	0.0,0.028,0.205	-0.024
17172	ENSMUSG00000031229	Atrx	chrX	-	104955075	104955260	104943486	104943599	104972093	104972183	17172	15,6,13	0,4,0	18,32,21	0,0,0	260	75	0.312747	1	1.0,0.302,1.0	1.0,1.0,1.0	-0.233
17173	ENSMUSG00000031229	Atrx	chrX	-	104955075	104955260	104943486	104943599	104972564	104972956	17173	16,9,14	6,2,6	20,46,28	6,2,3	260	75	0.0368168	0.500063	0.435,0.565,0.402	0.49,0.869,0.729	-0.229
17174	ENSMUSG00000031229	Atrx	chrX	-	104955075	104955260	104943486	104943599	104972705	104972952	17174	17,10,13	1,1,0	18,35,25	3,3,2	260	75	0.00468962	0.120516	0.831,0.743,1.0	0.634,0.771,0.783	0.129
17176	ENSMUSG00000040124	Gorab	chr1	-	163221157	163221295	163219978	163220119	163222159	163222261	17176	1,0,0	4,3,0	0,1,0	3,11,6	213	75	1	1	0.081,0.0,NA	0.0,0.031,0.0	0.03
17177	ENSMUSG00000015095	Fbxw5	chr2	+	25391947	25392163	25390761	25390898	25392412	25392570	17177	136169107	0,2,0	133264181	0,0,0	291	75	1	1	1.0,0.956,1.0	1.0,1.0,1.0	-0.015
17178	ENSMUSG00000015095	Fbxw5	chr2	+	25392043	25392163	25390827	25390898	25392412	25392570	17178	94,109,64	0,2,0	78166107	0,0,0	195	75	1	1	1.0,0.954,1.0	1.0,1.0,1.0	-0.015
17179	ENSMUSG00000015095	Fbxw5	chr2	+	25392412	25392570	25391947	25392163	25392868	25393057	17179	127,144,77	0,1,0	119192149	0,0,0	233	75	1	1	1.0,0.979,1.0	1.0,1.0,1.0	-0.007
17180	ENSMUSG00000015095	Fbxw5	chr2	+	25392412	25392570	25391947	25392163	25392882	25393057	17180	183205153	1,2,1	182305219	6,8,4	233	75	0.00800978	0.174327	0.983,0.971,0.98	0.907,0.925,0.946	0.052
17181	ENSMUSG00000015095	Fbxw5	chr2	+	25393136	25393285	25392569	25393057	25393448	25393562	17181	126124129	0,0,0	199304221	1,0,0	224	75	1	1	1.0,1.0,1.0	0.985,1.0,1.0	0.005
17182	ENSMUSG00000015095	Fbxw5	chr2	+	25394191	25394339	25393448	25393878	25394428	25394641	17182	107109142	0,0,0	201261182	4,3,0	223	75	0.60938	1	1.0,1.0,1.0	0.944,0.967,1.0	0.03
17184	ENSMUSG00000026012	Cd28	chr1	+	60804435	60804551	60802137	60802494	60808815	60812518	17184	31,4,20	0,0,0	33,8,5	2,0,0	191	75	1	1	1.0,1.0,1.0	0.866,1.0,1.0	0.045
17186	ENSMUSG00000034573	Ptpn13	chr5	+	103649232	103649778	103640088	103640176	103664193	103664289	17186	3,12,10	0,0,0	10,26,15	0,1,2	621	75	0.752535	1	1.0,1.0,1.0	1.0,0.758,0.475	0.256
17189	ENSMUSG00000063714	Sp3os	chr2	+	72817871	72817976	72809767	72809939	72818715	72819021	17189	5,16,8	0,1,0	7,9,11	0,0,0	180	75	1	1	1.0,0.87,1.0	1.0,1.0,1.0	-0.043
17190	ENSMUSG00000078923	Ube2v1	chr2	-	167470988	167471208	167459748	167459897	167473859	167473887	17190	15,23,22	4,10,13	15,28,24	5,4,2	295	75	0.0358717	0.489138	0.488,0.369,0.301	0.433,0.64,0.753	-0.223
17191	ENSMUSG00000078923	Ube2v1	chr2	-	167471086	167471208	167459748	167459897	167473859	167473899	17191	3,4,5	4,10,13	10,17,14	5,4,2	197	75	1.11773e-05	0.00171718	0.222,0.132,0.128	0.432,0.618,0.727	-0.432
17192	ENSMUSG00000078923	Ube2v1	chr2	-	167471089	167471208	167459748	167459897	167473859	167473907	17192	11,14,17	4,10,13	18,34,40	5,4,2	194	75	0.000289195	0.0183285	0.515,0.351,0.336	0.582,0.767,0.885	-0.344
17193	ENSMUSG00000028082	Sh3d19	chr3	+	85986251	85986291	85982454	85982495	85987701	85987744	17193	0,0,8	4,9,12	5,1,6	11,15,17	115	75	0.780973	1	0.0,0.0,0.303	0.229,0.042,0.187	-0.052
17194	ENSMUSG00000028082	Sh3d19	chr3	+	85990533	85990672	85987701	85987744	85991674	85992664	17194	8,25,25	0,0,0	17,16,21	0,3,0	214	75	1	1	1.0,1.0,1.0	1.0,0.651,1.0	0.116
17195	ENSMUSG00000028082	Sh3d19	chr3	+	85990808	85990962	85990533	85990672	85991674	85992664	17195	20,38,42	1,0,0	40,62,43	0,0,0	229	75	1	1	0.868,1.0,1.0	1.0,1.0,1.0	-0.044
17198	ENSMUSG00000064210	Ano6	chr15	+	95728524	95728587	95688772	95688937	95762105	95762188	17198	19,16,13	36,20,44	13,27,18	37,35,23	138	75	0.567462	1	0.223,0.303,0.138	0.16,0.295,0.298	-0.03
17199	ENSMUSG00000064210	Ano6	chr15	+	95762105	95762188	95728524	95728587	95792293	95792422	17199	47,38,56	0,0,0	44,81,52	2,0,0	158	75	1	1	1.0,1.0,1.0	0.913,1.0,1.0	0.029
17200	ENSMUSG00000064210	Ano6	chr15	+	95840842	95841064	95839090	95839233	95841278	95841356	17200	1,6,10	22,14,15	0,9,6	22,51,19	297	75	0.25018	1	0.011,0.098,0.144	0.0,0.043,0.074	0.045
17214	ENSMUSG00000031392	Irak1	chrX	-	73060735	73061036	73060153	73060303	73061735	73061972	17214	89,121,86	1,0,2	75298161	1,2,0	376	75	1	1	0.947,1.0,0.896	0.937,0.967,1.0	-0.02
17215	ENSMUSG00000031392	Irak1	chrX	-	73060735	73061117	73060153	73060303	73061735	73061940	17215	123174161	1,0,2	138447250	1,2,0	457	75	1	1	0.953,1.0,0.93	0.958,0.973,1.0	-0.016
17216	ENSMUSG00000031392	Irak1	chrX	-	73061506	73061623	73060735	73061117	73061735	73061972	17216	0,1,0	19,27,36	0,3,5	34,70,45	192	75	1	1	0.0,0.014,0.0	0.0,0.016,0.042	-0.015
17220	ENSMUSG00000031392	Irak1	chrX	-	73065454	73065569	73064548	73064667	73065790	73065855	17220	56,92,81	0,0,0	90188169	0,3,0	190	75	1	1	1.0,1.0,1.0	1.0,0.961,1.0	0.013
17221	ENSMUSG00000031392	Irak1	chrX	-	73065790	73065855	73064548	73064667	73066078	73066102	17221	14,14,15	0,0,0	17,31,31	1,0,0	140	75	1	1	1.0,1.0,1.0	0.901,1.0,1.0	0.033
17222	ENSMUSG00000031392	Irak1	chrX	-	73066078	73066267	73065790	73065855	73066454	73066558	17222	72,67,56	2,0,3	59150139	1,4,7	264	75	0.342686	1	0.911,1.0,0.841	0.944,0.914,0.849	0.015
17223	ENSMUSG00000031392	Irak1	chrX	-	73066078	73066270	73065790	73065855	73066454	73066550	17223	77,81,68	2,0,3	69187177	1,4,7	267	75	0.411258	1	0.915,1.0,0.864	0.951,0.929,0.877	0.007
17224	ENSMUSG00000015092	Edf1	chr2	+	25450980	25451074	25450551	25450712	25451862	25451873	17224	107234167	0,0,0	177453240	0,2,0	169	75	1	1	1.0,1.0,1.0	1.0,0.99,1.0	0.003
17225	ENSMUSG00000020361	Hspa4	chr11	-	53155860	53155968	53153706	53153826	53156750	53156876	17225	246291297	0,0,0	396545380	0,4,0	183	75	1	1	1.0,1.0,1.0	1.0,0.982,1.0	0.006
17226	ENSMUSG00000020361	Hspa4	chr11	-	53174355	53174489	53171294	53171539	53174926	53175026	17226	223245262	0,0,0	375439343	0,0,1	209	75	1	1	1.0,1.0,1.0	1.0,1.0,0.992	0.003
17227	ENSMUSG00000020361	Hspa4	chr11	-	53183083	53183141	53179850	53179991	53190886	53191238	17227	54,93,100	0,0,1	155144189	0,0,0	133	75	1	1	1.0,1.0,0.983	1.0,1.0,1.0	-0.006
17228	ENSMUSG00000075703	Selenoi	chr5	+	30453409	30453518	30452460	30452529	30457707	30457782	17228	8,26,32	0,0,0	36,45,36	0,1,0	184	75	1	1	1.0,1.0,1.0	1.0,0.948,1.0	0.017
17230	ENSMUSG00000034194	R3hcc1	chr14	-	69937408	69937479	69936032	69936128	69941402	69941575	17230	27,27,22	0,0,0	21,36,29	2,0,0	146	75	1	1	1.0,1.0,1.0	0.844,1.0,1.0	0.052
17231	ENSMUSG00000034194	R3hcc1	chr14	-	69944502	69944630	69943995	69944133	69944954	69945033	17231	12,24,13	0,0,0	21,44,27	0,2,1	203	75	0.573235	1	1.0,1.0,1.0	1.0,0.89,0.909	0.067
17236	ENSMUSG00000028293	Slc35a1	chr4	-	34673808	34673928	34671779	34671846	34675029	34675182	17236	0,0,2	9,14,16	0,0,1	31,29,29	195	75	1	1	0.0,0.0,0.046	0.0,0.0,0.013	0.011
17237	ENSMUSG00000028293	Slc35a1	chr4	-	34675471	34675631	34674978	34675182	34683284	34683369	17237	41,63,64	0,0,0	55,91,75	2,0,0	235	75	1	1	1.0,1.0,1.0	0.898,1.0,1.0	0.034
17239	ENSMUSG00000028073	Pear1	chr3	-	87659160	87659249	87658956	87659080	87659413	87659626	17239	0,3,6	2,1,0	7,13,6	0,1,0	164	75	0.120224	1	0.0,0.578,1.0	1.0,0.856,1.0	-0.426
17242	ENSMUSG00000028073	Pear1	chr3	-	87669518	87669588	87667530	87667692	87676184	87676250	17242	0,3,4	0,0,0	0,7,9	0,8,0	145	75	1	1	NA,1.0,1.0	NA,0.312,1.0	0.344
17244	ENSMUSG00000028073	Pear1	chr3	-	87670566	87670665	87667530	87667692	87676184	87676242	17244	0,1,2	0,0,0	5,6,7	0,8,0	174	75	1	1	NA,1.0,1.0	1.0,0.244,1.0	0.252
17246	ENSMUSG00000015087	Rabl6	chr2	-	25478620	25478724	25477286	25477639	25482309	25482415	17246	183111156	0,0,0	237316170	1,0,3	179	75	1	1	1.0,1.0,1.0	0.99,1.0,0.96	0.017
17247	ENSMUSG00000020457	Drg1	chr11	-	3206542	3206712	3204410	3204642	3209305	3209375	17247	125130126	0,1,0	143179148	0,1,0	245	75	1	1	1.0,0.975,1.0	1.0,0.982,1.0	-0.002
17251	ENSMUSG00000020993	Trappc6b	chr12	-	59094908	59094992	59091037	59091132	59097053	59097171	17251	102110134	0,0,3	180216151	0,0,0	159	75	1	1	1.0,1.0,0.955	1.0,1.0,1.0	-0.015
17252	ENSMUSG00000020993	Trappc6b	chr12	-	59106041	59106297	59098426	59098494	59107941	59108258	17252	2,4,6	10,5,14	1,2,7	16,26,12	331	75	0.293356	1	0.043,0.153,0.089	0.014,0.017,0.117	0.046
17254	ENSMUSG00000034101	Ctnnd1	chr2	-	84454613	84454793	84452354	84452426	84480749	84481089	17254	24,38,36	0,6,6	39,95,48	1,3,4	255	75	0.117488	1	1.0,0.651,0.638	0.92,0.903,0.779	-0.104
17255	ENSMUSG00000034101	Ctnnd1	chr2	-	84454613	84454902	84452354	84452426	84480749	84480854	17255	56,93,96	0,6,6	94178104	1,3,4	364	75	0.148236	1	1.0,0.762,0.767	0.951,0.924,0.843	-0.063
17257	ENSMUSG00000034101	Ctnnd1	chr2	-	84456363	84456481	84454613	84454902	84480749	84481020	17257	13,12,12	14,24,36	2,3,9	26,46,27	193	75	0.000615035	0.0299694	0.265,0.163,0.115	0.029,0.025,0.115	0.125
17259	ENSMUSG00000078517	Emc1	chr4	+	139091641	139091650	139090967	139091090	139092505	139092705	17259	19,18,24	2,4,1	35,55,51	3,7,3	84	75	1	1	0.895,0.801,0.955	0.912,0.875,0.938	-0.025
17263	ENSMUSG00000021809	Nudt13	chr14	+	20345138	20345334	20344764	20344860	20350654	20350747	17263	10,6,19	0,3,4	29,54,29	14,13,5	271	75	0.456821	1	1.0,0.356,0.568	0.364,0.535,0.616	0.136
17264	ENSMUSG00000021809	Nudt13	chr14	+	20345155	20345277	20344790	20344860	20350654	20350747	17264	11,9,11	0,3,4	21,67,36	14,13,5	197	75	0.551552	1	1.0,0.533,0.511	0.363,0.662,0.733	0.095
17266	ENSMUSG00000021809	Nudt13	chr14	+	20345155	20345334	20344781	20344860	20350654	20350747	17266	17,10,22	0,3,4	39,90,45	14,13,5	254	75	0.455439	1	1.0,0.496,0.619	0.451,0.672,0.727	0.088
17267	ENSMUSG00000021809	Nudt13	chr14	+	20345155	20345334	20344781	20344860	20354020	20354160	17267	13,11,14	0,0,0	28,75,45	0,1,0	254	75	1	1	1.0,1.0,1.0	1.0,0.957,1.0	0.014
17268	ENSMUSG00000021809	Nudt13	chr14	+	20347582	20347699	20344815	20344860	20350654	20350747	17268	1,0,0	0,3,4	4,4,3	14,13,5	192	75	0.0647713	0.710932	1.0,0.0,0.0	0.1,0.107,0.19	0.201
17269	ENSMUSG00000021809	Nudt13	chr14	+	20347582	20347699	20345155	20345334	20350654	20350747	17269	1,1,0	4,0,8	4,11,7	11,15,4	192	75	0.0134595	0.251602	0.089,1.0,0.0	0.124,0.223,0.406	0.112
17270	ENSMUSG00000021809	Nudt13	chr14	+	20350654	20350747	20344789	20344860	20354020	20354160	17270	7,9,19	0,0,0	35,48,41	0,1,0	168	75	1	1	1.0,1.0,1.0	1.0,0.955,1.0	0.015
17271	ENSMUSG00000021809	Nudt13	chr14	+	20350654	20350747	20345138	20345334	20354020	20354160	17271	11,6,23	0,1,0	32,50,40	0,0,4	168	75	0.0978451	0.908022	1.0,0.728,1.0	1.0,1.0,0.817	-0.03
17272	ENSMUSG00000021809	Nudt13	chr14	+	20357300	20357432	20356299	20356434	20357760	20357867	17272	0,0,2	6,11,10	4,3,2	14,16,20	207	75	0.0761691	0.788072	0.0,0.0,0.068	0.094,0.064,0.035	-0.042
17273	ENSMUSG00000021809	Nudt13	chr14	+	20360689	20360801	20359739	20359865	20361538	20361693	17273	11,41,38	0,0,0	33,67,59	2,0,7	187	75	0.00351834	0.0999616	1.0,1.0,1.0	0.869,1.0,0.772	0.12
17275	ENSMUSG00000027634	Ndrg3	chr2	-	156771851	156771890	156769264	156770801	156773135	156773187	17275	6,5,14	13,11,8	11,30,18	40,42,16	114	75	0.802304	1	0.233,0.23,0.535	0.153,0.32,0.425	0.033
17276	ENSMUSG00000027634	Ndrg3	chr2	-	156800386	156800422	156791953	156792059	156811956	156812058	17276	19,32,39	0,1,0	67,118,92	0,0,6	111	75	1	1	1.0,0.956,1.0	1.0,1.0,0.912	0.015
17278	ENSMUSG00000027634	Ndrg3	chr2	-	156829595	156829718	156811980	156812058	156833681	156833916	17278	0,0,7	0,0,0	1,0,0	0,2,0	198	75	1	1	NA,NA,1.0	1.0,0.0,NA	0.5
17280	ENSMUSG00000050043	Tmx2	chr2	-	84506088	84506202	84505748	84505825	84506440	84506501	17280	92104110	1,0,1	206230228	3,2,1	189	75	1	1	0.973,1.0,0.978	0.965,0.979,0.989	0.006
17281	ENSMUSG00000021061	Sptb	chr12	-	76677358	76677532	76676386	76676478	76679153	76679305	17281	444351585	0,0,0	588819597	0,1,0	249	75	1	1	1.0,1.0,1.0	1.0,0.996,1.0	0.001
17282	ENSMUSG00000021061	Sptb	chr12	-	76696550	76696752	76679153	76679305	76756708	76756797	17282	338385526	2,0,0	482674509	0,0,0	277	75	1	1	0.979,1.0,1.0	1.0,1.0,1.0	-0.007
17283	ENSMUSG00000025038	Efhc2	chrX	-	17089326	17089465	17081896	17082062	17090177	17090291	17283	2,1,8	0,0,0	0,0,11	0,0,1	214	75	1	1	1.0,1.0,1.0	NA,NA,0.794	0.206
17293	ENSMUSG00000078765	U2af1l4	chr7	+	30264127	30264223	30263506	30264032	30264519	30264550	17293	79,56,72	6,0,1	77,116,62	0,2,2	171	75	0.597944	1	0.852,1.0,0.969	1.0,0.962,0.931	-0.024
17296	ENSMUSG00000031367	Ap1s2	chrX	+	162699470	162699579	162694324	162694503	162700701	162700839	17296	99218140	0,2,0	107225182	0,0,0	184	75	1	1	1.0,0.978,1.0	1.0,1.0,1.0	-0.007
17298	ENSMUSG00000031367	Ap1s2	chrX	+	162703901	162703996	162700701	162700839	162715128	162716352	17298	75,142,83	3,6,6	48,123,96	10,14,18	170	75	0.000254304	0.0169678	0.917,0.913,0.859	0.679,0.795,0.702	0.171
17300	ENSMUSG00000031367	Ap1s2	chrX	+	162714358	162714367	162703901	162703996	162715128	162716662	17300	0,0,1	36,66,41	0,0,0	19,74,41	84	75	1	1	0.0,0.0,0.021	0.0,0.0,0.0	0.007
17304	ENSMUSG00000038351	Sgsm2	chr11	-	74754385	74754520	74750571	74750725	74755910	74756037	17304	1,2,0	0,4,4	0,0,2	2,3,7	210	75	1	1	1.0,0.152,0.0	0.0,0.0,0.093	0.353
17308	ENSMUSG00000036022	Fam122b	chrX	-	52342730	52342805	52332301	52335167	52342912	52343009	17308	0,0,0	0,0,2	0,0,1	1,3,0	150	75	1	1	NA,NA,0.0	0.0,0.0,1.0	-0.333
17309	ENSMUSG00000036022	Fam122b	chrX	-	52342730	52342805	52333740	52334248	52342912	52343009	17309	0,0,0	2,0,0	0,1,1	2,5,0	150	75	1	1	0.0,NA,NA	0.0,0.091,1.0	-0.364
17310	ENSMUSG00000034059	Ypel4	chr2	+	84567407	84567451	84566982	84567309	84567763	84567872	17310	0,0,0	0,0,1	1,6,2	0,0,0	119	75	1	1	NA,NA,0.0	1.0,1.0,1.0	-1
17311	ENSMUSG00000039810	Zc3h10	chr10	-	128381709	128381903	128381206	128381407	128382696	128382760	17311	1,1,2	0,4,0	0,2,6	7,7,4	269	75	0.730242	1	1.0,0.065,1.0	0.0,0.074,0.295	0.565
17316	ENSMUSG00000026890	Lhx6	chr2	-	35977379	35977483	35971964	35974087	35980973	35981148	17316	1,0,1	0,0,0	12,4,1	1,6,1	179	75	1	1	1.0,NA,1.0	0.834,0.218,0.295	0.551
17318	ENSMUSG00000030921	Trim30a	chr7	-	104079337	104079433	104078327	104078558	104084788	104085252	17318	4,2,5	0,0,1	18,15,2	0,0,0	171	75	1	1	1.0,1.0,0.687	1.0,1.0,1.0	-0.104
17319	ENSMUSG00000028743	Akr7a5	chr4	+	139044020	139044117	139041777	139041882	139044244	139044344	17319	54,81,106	0,1,0	71121110	0,0,0	172	75	1	1	1.0,0.972,1.0	1.0,1.0,1.0	-0.009
17320	ENSMUSG00000028743	Akr7a5	chr4	+	139044244	139044344	139041777	139041882	139044880	139045010	17320	18,50,31	0,0,0	33,100,37	0,5,0	175	75	0.735787	1	1.0,1.0,1.0	1.0,0.896,1.0	0.035
17321	ENSMUSG00000017831	Rab5a	chr17	+	53790848	53791103	53786261	53786636	53804554	53804706	17321	205238266	0,2,0	276321350	0,0,0	330	75	1	1	1.0,0.964,1.0	1.0,1.0,1.0	-0.012
17322	ENSMUSG00000002222	Rmnd5a	chr6	-	71371608	71371763	71365617	71370172	71373835	71373938	17322	415379627	0,0,0	492801525	1,0,0	230	75	1	1	1.0,1.0,1.0	0.994,1.0,1.0	0.002
17323	ENSMUSG00000002222	Rmnd5a	chr6	-	71373835	71373938	71371608	71371763	71375344	71375510	17323	310342391	0,0,0	323566396	0,0,2	178	75	1	1	1.0,1.0,1.0	1.0,1.0,0.988	0.004
17324	ENSMUSG00000002222	Rmnd5a	chr6	-	71390233	71390334	71376110	71376277	71391768	71391903	17324	367377478	0,1,0	410637460	0,0,0	176	75	1	1	1.0,0.994,1.0	1.0,1.0,1.0	-0.002
17325	ENSMUSG00000002222	Rmnd5a	chr6	-	71391768	71391903	71376110	71376277	71406001	71406144	17325	148143195	0,4,0	159156160	0,2,0	210	75	1	1	1.0,0.927,1.0	1.0,0.965,1.0	-0.013
17326	ENSMUSG00000038696	Mapkap1	chr2	+	34319529	34319638	34296880	34297266	34322014	34322144	17326	0,0,0	26,15,15	0,4,0	24,39,28	184	75	1	1	0.0,0.0,0.0	0.0,0.04,0.0	-0.013
17328	ENSMUSG00000038696	Mapkap1	chr2	+	34322014	34322342	34297194	34297266	34325144	34325234	17328	112121175	0,3,0	200315229	3,6,4	403	75	0.0199515	0.32684	1.0,0.882,1.0	0.925,0.907,0.914	0.045
17329	ENSMUSG00000038696	Mapkap1	chr2	+	34325144	34325234	34296873	34297266	34334269	34334418	17329	32,37,70	0,0,2	71,146,81	4,2,1	165	75	0.363336	1	1.0,1.0,0.941	0.89,0.971,0.974	0.035
17330	ENSMUSG00000038696	Mapkap1	chr2	+	34339177	34339320	34334358	34334418	34387712	34387885	17330	0,1,0	43,42,80	0,3,0	99129110	218	75	1	1	0.0,0.008,0.0	0.0,0.008,0.0	0
17331	ENSMUSG00000038696	Mapkap1	chr2	+	34373965	34374032	34334269	34334418	34387712	34387885	17331	0,0,0	43,42,80	0,1,0	99129110	142	75	1	1	0.0,0.0,0.0	0.0,0.004,0.0	-0.001
17332	ENSMUSG00000038696	Mapkap1	chr2	+	34408684	34408861	34387712	34387885	34423799	34423909	17332	98100126	0,0,0	216222139	1,0,1	252	75	1	1	1.0,1.0,1.0	0.985,1.0,0.976	0.013
17333	ENSMUSG00000038696	Mapkap1	chr2	+	34453066	34453174	34423799	34423909	34471203	34471344	17333	47,110,41	0,0,1	127,180,85	1,0,0	183	75	1	1	1.0,1.0,0.944	0.981,1.0,1.0	-0.012
17334	ENSMUSG00000038696	Mapkap1	chr2	+	34487434	34487572	34471203	34471344	34509856	34509954	17334	100,130,89	0,0,0	202277171	0,0,2	213	75	1	1	1.0,1.0,1.0	1.0,1.0,0.968	0.011
17343	ENSMUSG00000068735	Trp53i11	chr2	+	93019433	93019568	93017892	93018092	93027241	93027323	17343	0,0,1	5,1,3	0,1,5	0,7,10	210	75	1	1	0.0,0.0,0.106	NA,0.049,0.152	-0.065
17344	ENSMUSG00000020412	Ascc2	chr11	+	4590382	4590480	4587746	4587822	4596561	4596720	17344	19,14,32	0,0,0	38,66,34	0,0,2	173	75	1	1	1.0,1.0,1.0	1.0,1.0,0.881	0.04
17348	ENSMUSG00000090110	Cmc4	chrX	-	74453151	74453219	74448451	74448824	74459620	74459819	17348	31,12,29	2,3,0	21,29,8	2,1,0	143	75	0.661308	1	0.89,0.677,1.0	0.846,0.938,1.0	-0.072
17349	ENSMUSG00000027546	Atp9a	chr2	-	168479420	168479624	168476357	168476828	168480989	168481047	17349	21,42,46	0,1,0	46,125,99	0,0,0	279	75	1	1	1.0,0.919,1.0	1.0,1.0,1.0	-0.027
17350	ENSMUSG00000046753	Ccdc66	chr14	-	27204897	27205147	27204363	27204559	27205764	27205832	17350	2,2,4	10,9,12	5,4,6	6,28,12	325	75	0.864825	1	0.044,0.049,0.071	0.161,0.032,0.103	-0.044
17351	ENSMUSG00000046753	Ccdc66	chr14	-	27205764	27205889	27203046	27204559	27206021	27206275	17351	25,29,25	0,0,0	12,56,33	0,6,0	200	75	0.0787314	0.802929	1.0,1.0,1.0	1.0,0.778,1.0	0.074
17352	ENSMUSG00000046753	Ccdc66	chr14	-	27206021	27206275	27203046	27204559	27207049	27207090	17352	33,20,37	0,0,0	40,68,54	0,1,1	329	75	1	1	1.0,1.0,1.0	1.0,0.939,0.925	0.045
17353	ENSMUSG00000046753	Ccdc66	chr14	-	27211990	27212101	27208419	27208907	27212619	27212764	17353	22,24,27	0,0,1	23,74,34	0,0,0	186	75	1	1	1.0,1.0,0.916	1.0,1.0,1.0	-0.028
17354	ENSMUSG00000046753	Ccdc66	chr14	-	27222197	27222639	27220680	27220846	27227594	27227620	17354	76,52,70	2,0,6	91170121	0,5,0	517	75	0.0866022	0.844406	0.846,1.0,0.629	1.0,0.831,1.0	-0.119
17355	ENSMUSG00000046753	Ccdc66	chr14	-	27222197	27222639	27220680	27220846	27228607	27228672	17355	64,50,52	2,0,0	80160108	0,2,0	517	75	1	1	0.823,1.0,1.0	1.0,0.921,1.0	-0.033
17356	ENSMUSG00000046753	Ccdc66	chr14	-	27227594	27227620	27220680	27220846	27228607	27228672	17356	4,0,6	2,0,0	0,5,0	0,2,0	101	75	1	1	0.598,NA,1.0	NA,0.65,NA	0.149
17357	ENSMUSG00000046753	Ccdc66	chr14	-	27227594	27227620	27222197	27222639	27228607	27228672	17357	14,2,18	0,0,1	14,14,21	3,4,8	101	75	3.45783e-06	0.000665432	1.0,1.0,0.93	0.776,0.722,0.661	0.257
17362	ENSMUSG00000029253	Cenpc1	chr5	-	86168687	86168810	86166247	86166343	86170237	86170342	17362	10,12,5	1,2,0	21,38,18	0,0,2	198	75	0.818956	1	0.791,0.694,1.0	1.0,1.0,0.773	-0.096
17363	ENSMUSG00000029253	Cenpc1	chr5	-	86176992	86177049	86170237	86170342	86180247	86180330	17363	10,9,14	0,1,0	7,21,19	0,0,0	132	75	1	1	1.0,0.836,1.0	1.0,1.0,1.0	-0.055
17364	ENSMUSG00000044501	Zfp758	chr17	+	22590971	22591069	22580433	22580688	22592623	22592750	17364	1,2,3	0,0,1	4,11,3	0,2,2	173	75	0.103925	0.943377	1.0,1.0,0.565	1.0,0.705,0.394	0.155
17365	ENSMUSG00000044501	Zfp758	chr17	+	22591016	22591069	22580502	22580688	22592623	22592750	17365	7,2,4	0,0,1	7,3,9	0,2,2	128	75	0.249137	1	1.0,1.0,0.701	1.0,0.468,0.725	0.169
17366	ENSMUSG00000026709	Dars2	chr1	-	160877507	160877570	160874346	160874499	160878900	160879008	17366	14,5,11	0,0,2	22,31,26	0,0,2	138	75	1	1	1.0,1.0,0.749	1.0,1.0,0.876	-0.042
17367	ENSMUSG00000026709	Dars2	chr1	-	160881510	160881690	160878900	160879008	160884030	160884100	17367	17,35,22	0,0,0	25,71,52	0,0,2	255	75	1	1	1.0,1.0,1.0	1.0,1.0,0.884	0.039
17370	ENSMUSG00000041997	Tlk1	chr2	-	70562157	70562410	70555823	70555921	70568764	70568831	17370	9,2,18	32,20,22	0,2,3	29,34,38	328	75	2.8258e-05	0.0032109	0.06,0.022,0.158	0.0,0.013,0.018	0.07
17371	ENSMUSG00000041997	Tlk1	chr2	-	70587817	70587893	70584783	70584830	70600347	70600419	17371	48,17,49	0,0,0	68,104,52	0,2,0	151	75	1	1	1.0,1.0,1.0	1.0,0.963,1.0	0.012
17372	ENSMUSG00000041997	Tlk1	chr2	-	70599205	70599274	70587817	70587893	70600347	70600419	17372	8,14,9	38,8,36	13,15,8	38,69,30	144	75	0.386852	1	0.099,0.477,0.115	0.151,0.102,0.122	0.105
17374	ENSMUSG00000041997	Tlk1	chr2	-	70617220	70617339	70600347	70600419	70655536	70655572	17374	66,72,59	0,0,0	114,139,98	1,2,1	194	75	1	1	1.0,1.0,1.0	0.978,0.964,0.974	0.028
17376	ENSMUSG00000039958	Etfbkmt	chr6	+	149044103	149044213	149043013	149043202	149045531	149045784	17376	17,19,21	4,0,1	23,33,35	0,0,2	185	75	0.107773	0.964676	0.633,1.0,0.895	1.0,1.0,0.876	-0.116
17377	ENSMUSG00000039958	Etfbkmt	chr6	+	149044103	149044213	149043013	149043202	149048655	149048786	17377	16,10,10	0,0,0	16,23,27	0,0,1	185	75	1	1	1.0,1.0,1.0	1.0,1.0,0.916	0.028
17378	ENSMUSG00000039958	Etfbkmt	chr6	+	149045512	149045940	149043010	149043202	149048655	149048786	17378	32,62,47	0,0,0	70,87,82	0,0,1	503	75	1	1	1.0,1.0,1.0	1.0,1.0,0.924	0.025
17379	ENSMUSG00000039958	Etfbkmt	chr6	+	149045512	149045940	149044103	149044213	149048655	149048786	17379	32,62,48	2,0,1	70,87,84	1,2,3	503	75	0.187008	1	0.705,1.0,0.877	0.913,0.866,0.807	-0.001
17380	ENSMUSG00000039958	Etfbkmt	chr6	+	149045531	149045940	149043010	149043202	149048655	149048786	17380	36,61,48	0,0,0	70,87,84	0,0,1	484	75	1	1	1.0,1.0,1.0	1.0,1.0,0.929	0.024
17381	ENSMUSG00000039958	Etfbkmt	chr6	+	149045531	149045940	149044103	149044213	149048655	149048786	17381	35,70,59	2,0,1	78,99,93	1,2,3	484	75	0.108776	0.970283	0.731,1.0,0.901	0.924,0.885,0.828	-0.002
17382	ENSMUSG00000019854	Reps1	chr10	+	17967933	17968053	17965195	17965319	17968592	17968789	17382	0,0,2	12,8,18	0,0,0	18,38,23	195	75	1	1	0.0,0.0,0.041	0.0,0.0,0.0	0.014
17383	ENSMUSG00000019854	Reps1	chr10	+	17968917	17969071	17967215	17968789	17969526	17969585	17383	42,55,61	0,0,0	78,119,73	3,0,0	229	75	1	1	1.0,1.0,1.0	0.895,1.0,1.0	0.035
17384	ENSMUSG00000019854	Reps1	chr10	+	17983415	17983496	17979901	17980023	17990146	17990234	17384	11,5,19	10,20,13	17,16,11	42,34,24	156	75	0.206059	1	0.346,0.107,0.413	0.163,0.185,0.181	0.112
17385	ENSMUSG00000019854	Reps1	chr10	+	17983418	17983496	17979901	17980023	17990146	17990234	17385	11,4,11	10,20,13	14,10,11	42,34,24	153	75	0.273042	1	0.35,0.089,0.293	0.14,0.126,0.183	0.094
17388	ENSMUSG00000040648	Ppip5k2	chr1	-	97648830	97649004	97647558	97647631	97651394	97651559	17388	0,1,0	3,8,1	3,1,1	10,3,6	249	75	0.271726	1	0.0,0.036,0.0	0.083,0.091,0.048	-0.062
17390	ENSMUSG00000025724	Sec11a	chr7	-	80572094	80572132	80565922	80565980	80572848	80572968	17390	0,0,0	10,18,13	1,2,2	9,17,11	113	75	0.898902	1	0.0,0.0,0.0	0.069,0.072,0.108	-0.083
17391	ENSMUSG00000025724	Sec11a	chr7	-	80575345	80575378	80572848	80572968	80577484	80577634	17391	0,2,0	38,46,40	2,6,0	32,42,34	108	75	0.353684	1	0.0,0.029,0.0	0.042,0.09,0.0	-0.034
17396	ENSMUSG00000028427	Aqp7	chr4	-	41046383	41046522	41045279	41045415	41047872	41048139	17396	24,23,19	0,5,0	35,55,24	3,1,1	214	75	1	1	1.0,0.617,1.0	0.803,0.951,0.894	-0.01
17397	ENSMUSG00000001518	Itfg2	chr6	-	128388527	128388645	128387455	128387629	128389661	128389753	17397	18,11,20	1,0,5	19,12,25	0,0,0	193	75	0.0129201	0.244519	0.875,1.0,0.609	1.0,1.0,1.0	-0.172
17413	ENSMUSG00000005534	Insr	chr8	-	3211338	3211498	3209452	3209582	3211680	3211791	17413	100111127	0,0,1	143195189	0,0,0	235	75	1	1	1.0,1.0,0.976	1.0,1.0,1.0	-0.008
17414	ENSMUSG00000005534	Insr	chr8	-	3231701	3231737	3224794	3224888	3234950	3235152	17414	11,21,4	25,48,32	15,56,21	68,103,61	111	75	0.717691	1	0.229,0.228,0.078	0.13,0.269,0.189	-0.018
17415	ENSMUSG00000047603	Zfp235	chr7	+	23837717	23837927	23836470	23836597	23839724	23840369	17415	1,0,1	0,2,0	0,2,2	6,2,0	285	75	0.00879415	0.186327	1.0,0.0,1.0	0.0,0.208,1.0	0.264
17416	ENSMUSG00000026028	Trak2	chr1	-	58945864	58945970	58939607	58943341	58947681	58947948	17416	110125119	0,0,2	216366254	1,9,8	181	75	0.0179715	0.305942	1.0,1.0,0.961	0.989,0.944,0.929	0.033
17417	ENSMUSG00000026028	Trak2	chr1	-	58954844	58954982	58951344	58951421	58957930	58958005	17417	169184108	0,8,0	254308296	0,0,0	213	75	0.484367	1	1.0,0.89,1.0	1.0,1.0,1.0	-0.037
17418	ENSMUSG00000026028	Trak2	chr1	-	58974904	58975099	58965809	58965886	58985405	58985496	17418	224265213	1,0,1	403592386	6,5,10	270	75	0.00473002	0.121178	0.984,1.0,0.983	0.949,0.97,0.915	0.044
17419	ENSMUSG00000031070	Mrgprf	chr7	+	144861097	144861224	144857550	144857665	144861487	144863086	17419	0,0,0	1,1,2	2,0,0	0,9,2	202	75	1	1	0.0,0.0,0.0	1.0,0.0,0.0	-0.333
17420	ENSMUSG00000001105	Ift20	chr11	+	78429335	78429564	78427186	78427402	78429659	78429788	17420	41,70,52	0,1,3	105,100,97	4,6,5	304	75	0.0449396	0.568966	1.0,0.945,0.81	0.866,0.804,0.827	0.086
17423	ENSMUSG00000003549	Ercc1	chr7	+	19089025	19089097	19088250	19088350	19089217	19089286	17423	25,61,41	2,1,0	42,64,67	0,1,0	147	75	1	1	0.864,0.969,1.0	1.0,0.97,1.0	-0.046
17426	ENSMUSG00000066900	Suds3	chr5	-	117237365	117237387	117236335	117236441	117237541	117237603	17426	170178161	0,0,0	230371242	0,0,1	97	75	1	1	1.0,1.0,1.0	1.0,1.0,0.995	0.002
17427	ENSMUSG00000027346	Gpcpd1	chr2	-	132378604	132378670	132377281	132377418	132380001	132380063	17427	224175153	0,0,0	239214211	0,1,0	141	75	1	1	1.0,1.0,1.0	1.0,0.991,1.0	0.003
17428	ENSMUSG00000027346	Gpcpd1	chr2	-	132379666	132379779	132378604	132378670	132380001	132380047	17428	1,0,5	181154119	1,3,0	177170171	188	75	1	1	0.002,0.0,0.016	0.002,0.007,0.0	0.003
17430	ENSMUSG00000027346	Gpcpd1	chr2	-	132400526	132400602	132398854	132398896	132406546	132406631	17430	305200244	7,7,4	334316246	3,9,3	151	75	0.811607	1	0.956,0.934,0.968	0.982,0.946,0.976	-0.015
17431	ENSMUSG00000027346	Gpcpd1	chr2	-	132410539	132410636	132406546	132406631	132414104	132414174	17431	259232231	2,1,2	293277284	1,2,1	172	75	1	1	0.983,0.99,0.981	0.992,0.984,0.992	-0.005
17432	ENSMUSG00000027346	Gpcpd1	chr2	-	132414104	132414174	132410539	132410636	132419987	132420098	17432	132147146	0,0,0	146135159	1,0,0	145	75	1	1	1.0,1.0,1.0	0.987,1.0,1.0	0.004
17433	ENSMUSG00000027346	Gpcpd1	chr2	-	132414104	132414177	132410539	132410636	132419987	132420053	17433	110125128	0,0,0	102111113	1,0,0	148	75	1	1	1.0,1.0,1.0	0.981,1.0,1.0	0.006
17439	ENSMUSG00000038990	Cables2	chr2	-	179906195	179906267	179906006	179906099	179914892	179915239	17439	3,6,8	0,1,2	7,11,8	0,1,0	147	75	0.799756	1	1.0,0.754,0.671	1.0,0.849,1.0	-0.141
17440	ENSMUSG00000020402	Vdac1	chr11	+	52277193	52277298	52276409	52276560	52278242	52278300	17440	3,1,1	6958171046	0,0,9	110912491196	180	75	1	1	0.002,0.001,0.0	0.0,0.0,0.003	0
17443	ENSMUSG00000026395	Ptprc	chr1	-	138044691	138044763	138043356	138043380	138054040	138054064	17443	0,3,1	0,0,0	4,5,1	0,0,1	147	75	1	1	NA,1.0,1.0	1.0,1.0,0.338	0.221
17445	ENSMUSG00000026395	Ptprc	chr1	-	138047757	138047904	138044691	138044763	138054040	138054064	17445	0,0,0	0,0,1	0,1,2	2,5,1	222	75	1	1	NA,NA,0.0	0.0,0.063,0.403	-0.155
17450	ENSMUSG00000019942	Cdk1	chr10	-	69181904	69182061	69180834	69181014	69185925	69185988	17450	1,0,0	0,0,0	4,0,6	0,0,1	232	75	1	1	1.0,NA,NA	1.0,NA,0.66	0.17
17455	ENSMUSG00000004952	Rasa4	chr5	+	136121991	136122121	136120601	136120663	136124380	136124462	17455	53,64,64	0,1,0	47,59,56	4,0,0	205	75	1	1	1.0,0.959,1.0	0.811,1.0,1.0	0.049
17456	ENSMUSG00000004952	Rasa4	chr5	+	136121998	136122121	136120601	136120663	136124380	136124462	17456	20,26,40	0,1,0	27,20,26	4,0,0	198	75	0.327974	1	1.0,0.908,1.0	0.719,1.0,1.0	0.063
17457	ENSMUSG00000004952	Rasa4	chr5	+	136124380	136124462	136120601	136120663	136125514	136125646	17457	3,15,14	0,0,1	23,29,31	0,0,0	157	75	1	1	1.0,1.0,0.87	1.0,1.0,1.0	-0.043
17458	ENSMUSG00000004952	Rasa4	chr5	+	136130097	136130248	136129755	136129873	136130478	136130543	17458	46,83,73	0,0,0	28,99,58	0,1,0	226	75	1	1	1.0,1.0,1.0	1.0,0.97,1.0	0.01
17459	ENSMUSG00000004952	Rasa4	chr5	+	136130798	136130911	136130097	136130543	136131088	136131149	17459	44,60,72	3,16,8	43,76,45	2,6,6	188	75	0.187213	1	0.854,0.599,0.782	0.896,0.835,0.75	-0.082
17461	ENSMUSG00000004952	Rasa4	chr5	+	136134457	136134593	136133369	136133507	136135924	136136045	17461	86,99,120	2,0,3	48105105	0,0,2	211	75	0.89479	1	0.939,1.0,0.934	1.0,1.0,0.949	-0.025
17462	ENSMUSG00000026074	Map4k4	chr1	+	40040589	40040751	40039690	40039909	40042916	40043147	17462	5,2,4	3,7,0	6,11,1	1,12,3	237	75	0.835529	1	0.345,0.083,1.0	0.655,0.225,0.095	0.151
17463	ENSMUSG00000026074	Map4k4	chr1	+	40040589	40040751	40039690	40039909	40042922	40043147	17463	6,2,4	0,0,0	2,12,0	1,0,0	237	75	1	1	1.0,1.0,1.0	0.388,1.0,NA	0.306
17464	ENSMUSG00000026074	Map4k4	chr1	+	40040589	40040751	40039690	40039909	40043966	40044073	17464	6,4,6	10,10,3	2,12,0	2,14,13	237	75	0.436189	1	0.16,0.112,0.388	0.24,0.213,0.0	0.069
17465	ENSMUSG00000026074	Map4k4	chr1	+	40042916	40043147	40039690	40039909	40043966	40044073	17465	28,17,8	10,10,3	19,35,11	2,14,13	306	75	1	1	0.407,0.294,0.395	0.7,0.38,0.172	-0.052
17466	ENSMUSG00000026074	Map4k4	chr1	+	40042916	40043147	40040589	40040751	40043966	40044073	17466	25,10,8	1,2,2	22,24,9	0,2,0	306	75	0.00788045	0.173161	0.86,0.551,0.495	1.0,0.746,1.0	-0.28
17467	ENSMUSG00000026074	Map4k4	chr1	+	40042922	40043147	40039690	40039909	40043966	40044070	17467	25,10,6	10,10,3	17,21,7	2,14,13	300	75	1	1	0.385,0.2,0.333	0.68,0.273,0.119	-0.051
17468	ENSMUSG00000026074	Map4k4	chr1	+	40042922	40043147	40040589	40040751	40043966	40044070	17468	26,10,6	1,2,2	16,23,7	0,2,0	300	75	0.00792446	0.173295	0.867,0.556,0.429	1.0,0.742,1.0	-0.297
17469	ENSMUSG00000026074	Map4k4	chr1	+	40047490	40047499	40046592	40046690	40048847	40049023	17469	7,7,8	2,5,3	9,22,1	8,6,15	84	75	0.124715	1	0.758,0.556,0.704	0.501,0.766,0.056	0.232
17470	ENSMUSG00000026074	Map4k4	chr1	+	40050809	40051001	40049716	40049837	40053265	40053383	17470	30,22,19	1,5,7	38,81,40	8,6,16	267	75	0.863707	1	0.894,0.553,0.433	0.572,0.791,0.413	0.035
17475	ENSMUSG00000025373	Rnf41	chr10	+	128268065	128268186	128264459	128264572	128271181	128271453	17475	0,0,2	5,11,12	0,0,0	18,40,17	196	75	1	1	0.0,0.0,0.06	0.0,0.0,0.0	0.02
17476	ENSMUSG00000025373	Rnf41	chr10	+	128268065	128268186	128264459	128264572	128272336	128272472	17476	0,0,1	0,0,2	0,0,0	0,3,0	196	75	1	1	NA,NA,0.161	NA,0.0,NA	0.161
17477	ENSMUSG00000025373	Rnf41	chr10	+	128271181	128271453	128264459	128264572	128272336	128272472	17477	30,48,47	0,0,2	108,133,62	0,3,0	347	75	1	1	1.0,1.0,0.836	1.0,0.906,1.0	-0.023
17480	ENSMUSG00000037885	Stk35	chr2	+	129652407	129653157	129643323	129643924	129669693	129670894	17480	91,85,106	2,2,0	96,170,62	2,1,0	825	75	0.62198	1	0.805,0.794,1.0	0.814,0.939,1.0	-0.051
17481	ENSMUSG00000055991	Zkscan5	chr5	+	145147965	145148107	145144413	145144518	145148555	145148638	17481	1,0,5	4,11,6	1,2,0	9,7,9	217	75	0.575302	1	0.08,0.0,0.224	0.037,0.09,0.0	0.059
17485	ENSMUSG00000026365	Cfh	chr1	-	140030074	140030284	140029322	140029496	140030445	140030622	17485	15,35,31	0,0,1	20,93,68	0,0,0	285	75	1	1	1.0,1.0,0.891	1.0,1.0,1.0	-0.036
17489	ENSMUSG00000042599	Kdm7a	chr6	-	39143600	39143688	39142030	39142137	39147702	39147844	17489	18,15,32	1,0,0	26,27,32	0,0,0	163	75	1	1	0.892,1.0,1.0	1.0,1.0,1.0	-0.036
17490	ENSMUSG00000042599	Kdm7a	chr6	-	39150211	39150372	39147702	39147844	39152296	39152414	17490	89,83,109	0,1,1	113214134	2,2,1	236	75	1	1	1.0,0.963,0.972	0.947,0.971,0.977	0.013
17492	ENSMUSG00000003581	Rnf215	chr11	+	4085813	4085957	4085201	4085563	4086559	4086631	17492	7,17,14	0,0,0	12,16,32	0,1,0	219	75	1	1	1.0,1.0,1.0	1.0,0.846,1.0	0.051
17494	ENSMUSG00000019906	Lin7a	chr10	+	107159771	107159890	107107546	107107803	107215940	107216012	17494	0,15,6	0,0,0	9,6,3	0,5,0	194	75	1	1	NA,1.0,1.0	1.0,0.317,1.0	0.228
17495	ENSMUSG00000019906	Lin7a	chr10	+	107216087	107216164	107215940	107216012	107218364	107218574	17495	0,0,0	0,2,0	0,2,0	1,9,3	152	75	1	1	NA,0.0,NA	0.0,0.099,0.0	-0.033
17508	ENSMUSG00000025742	Prps2	chrX	-	166133510	166133670	166129317	166131994	166135131	166135305	17508	7,11,6	0,0,0	5,12,13	1,0,0	235	75	1	1	1.0,1.0,1.0	0.615,1.0,1.0	0.128
17516	ENSMUSG00000031925	Maml2	chr9	+	13608469	13608673	13531285	13532971	13613539	13613651	17516	8,17,14	1,0,4	17,41,37	1,0,0	279	75	0.0179582	0.305942	0.683,1.0,0.485	0.82,1.0,1.0	-0.217
17518	ENSMUSG00000028959	Fastk	chr5	-	24646525	24646661	24646333	24646448	24646729	24646821	17518	235348341	0,0,0	418872561	0,1,0	211	75	1	1	1.0,1.0,1.0	1.0,0.997,1.0	0.001
17524	ENSMUSG00000028959	Fastk	chr5	-	24649372	24649393	24648892	24649303	24650063	24650195	17524	0,0,0	44,74,58	3,1,0	105179151	96	75	1	1	0.0,0.0,0.0	0.022,0.004,0.0	-0.009
17529	ENSMUSG00000038902	Pogz	chr3	+	94763353	94763512	94761260	94761385	94768106	94768282	17529	36,61,41	4,6,5	38,83,65	0,4,19	234	75	0.751102	1	0.743,0.765,0.724	1.0,0.869,0.523	-0.053
17530	ENSMUSG00000038902	Pogz	chr3	+	94771398	94771689	94769732	94769841	94771795	94771978	17530	15,31,48	0,0,1	34,91,41	0,1,0	366	75	1	1	1.0,1.0,0.908	1.0,0.949,1.0	-0.014
17535	ENSMUSG00000033377	Palmd	chr3	-	116741559	116741684	116721223	116721338	116746705	116746786	17535	48,53,37	0,0,1	123,115,79	2,0,0	200	75	1	1	1.0,1.0,0.933	0.958,1.0,1.0	-0.008
17536	ENSMUSG00000025372	Baiap2	chr11	+	119888314	119888516	119887714	119887916	119889459	119889528	17536	4,11,14	0,1,0	6,15,3	0,0,0	277	75	1	1	1.0,0.749,1.0	1.0,1.0,1.0	-0.084
17537	ENSMUSG00000025372	Baiap2	chr11	+	119893863	119893911	119891377	119891412	119897184	119897608	17537	2,0,2	3,1,0	0,4,0	0,5,2	123	75	1	1	0.289,0.0,1.0	NA,0.328,0.0	0.266
17538	ENSMUSG00000003348	Mob3a	chr10	-	80525685	80525888	80521086	80523007	80526902	80527401	17538	8,8,6	0,0,0	35,26,15	0,1,0	278	75	1	1	1.0,1.0,1.0	1.0,0.875,1.0	0.042
17539	ENSMUSG00000003348	Mob3a	chr10	-	80537067	80537131	80527039	80527401	80537630	80537811	17539	0,0,0	4,8,7	2,0,0	5,2,9	139	75	1	1	0.0,0.0,0.0	0.178,0.0,0.0	-0.059
17540	ENSMUSG00000010554	Mettl16	chr11	+	74686577	74686643	74683028	74683144	74686807	74686950	17540	0,4,0	19,25,19	2,2,0	36,19,10	141	75	1	1	0.0,0.078,0.0	0.029,0.053,0.0	-0.001
17541	ENSMUSG00000010554	Mettl16	chr11	+	74691151	74691281	74686807	74686950	74694656	74694726	17541	0,0,0	13,8,19	0,0,3	9,17,8	205	75	1	1	0.0,0.0,0.0	0.0,0.0,0.121	-0.04
17542	ENSMUSG00000010554	Mettl16	chr11	+	74693718	74693838	74686807	74686950	74694656	74694726	17542	0,0,1	13,8,19	2,0,0	9,17,8	195	75	1	1	0.0,0.0,0.02	0.079,0.0,0.0	-0.02
17543	ENSMUSG00000010554	Mettl16	chr11	+	74696078	74696168	74694149	74694726	74707695	74707789	17543	29,23,15	0,0,0	29,35,14	0,0,2	165	75	1	1	1.0,1.0,1.0	1.0,1.0,0.761	0.08
17545	ENSMUSG00000050471	Fam118b	chr9	-	35134909	35135038	35129224	35129284	35146526	35146741	17545	8,1,3	0,0,0	18,15,15	1,0,0	204	75	1	1	1.0,1.0,1.0	0.869,1.0,1.0	0.044
17546	ENSMUSG00000050471	Fam118b	chr9	-	35138459	35138687	35134909	35135038	35146526	35146779	17546	63,74,71	1,0,0	162,130,85	7,9,5	303	75	2.11093e-06	0.000459428	0.94,1.0,1.0	0.851,0.781,0.808	0.167
17547	ENSMUSG00000050471	Fam118b	chr9	-	35149018	35149159	35146526	35146779	35155909	35155959	17547	0,2,1	6,7,6	0,0,0	15,12,5	216	75	1	1	0.0,0.09,0.055	0.0,0.0,0.0	0.048
17548	ENSMUSG00000050471	Fam118b	chr9	-	35155909	35156002	35146526	35146779	35179018	35179076	17548	8,7,8	0,0,0	21,21,10	0,1,0	168	75	1	1	1.0,1.0,1.0	1.0,0.904,1.0	0.032
17549	ENSMUSG00000050471	Fam118b	chr9	-	35156436	35156491	35155909	35156002	35178332	35178407	17549	0,0,8	1,2,17	3,13,4	22,19,9	130	75	0.623406	1	0.0,0.0,0.214	0.073,0.283,0.204	-0.115
17550	ENSMUSG00000050471	Fam118b	chr9	-	35159964	35160026	35155909	35156002	35178332	35178407	17550	2,1,0	1,2,17	6,9,2	22,19,9	137	75	0.0480727	0.59143	0.523,0.215,0.0	0.13,0.206,0.108	0.098
17551	ENSMUSG00000050471	Fam118b	chr9	-	35159964	35160026	35155909	35156002	35179018	35179063	17551	0,0,0	2,0,3	6,5,3	6,9,4	137	75	1	1	0.0,NA,0.0	0.354,0.233,0.291	-0.293
17552	ENSMUSG00000050471	Fam118b	chr9	-	35178332	35178407	35155909	35156002	35179018	35179073	17552	2,2,13	2,0,3	23,19,10	6,9,4	150	75	0.574616	1	0.333,1.0,0.684	0.657,0.514,0.556	0.097
17553	ENSMUSG00000050471	Fam118b	chr9	-	35178332	35178407	35159964	35160026	35179018	35179073	17553	3,0,0	0,0,0	2,4,2	0,0,1	150	75	1	1	1.0,NA,NA	1.0,1.0,0.5	0.167
17556	ENSMUSG00000026585	Kifap3	chr1	+	163739640	163739706	163715774	163715874	163743293	163744678	17556	26,22,30	1,1,7	27,53,24	6,22,6	141	75	0.00917372	0.191892	0.933,0.921,0.695	0.705,0.562,0.68	0.201
17558	ENSMUSG00000027678	Ncoa3	chr2	+	165909481	165909565	165907677	165907971	165910248	165910468	17558	26,29,17	0,0,0	30,48,15	0,0,1	159	75	1	1	1.0,1.0,1.0	1.0,1.0,0.876	0.041
17560	ENSMUSG00000033021	Gmppa	chr1	+	75412758	75412956	75412611	75412655	75413427	75413482	17560	16,14,20	0,0,1	20,24,15	0,0,0	273	75	1	1	1.0,1.0,0.846	1.0,1.0,1.0	-0.051
17561	ENSMUSG00000033021	Gmppa	chr1	+	75412789	75412956	75412586	75412655	75413421	75413482	17561	31,12,20	5,6,12	29,42,26	7,8,5	242	75	0.173369	1	0.658,0.383,0.341	0.562,0.619,0.617	-0.139
17564	ENSMUSG00000023456	Tpi1	chr6	-	124788479	124788567	124787548	124788350	124788844	124788930	17564	509458646103	0,0,0	633669746200	0,0,4	163	75	1	1	1.0,1.0,1.0	1.0,1.0,0.999	0
17566	ENSMUSG00000033862	Cdk10	chr8	+	123954161	123954264	123953534	123953756	123954398	123954480	17566	16,26,11	2,0,0	18,42,20	0,2,0	178	75	1	1	0.771,1.0,1.0	1.0,0.898,1.0	-0.042
17567	ENSMUSG00000033862	Cdk10	chr8	+	123957006	123957066	123955850	123955920	123957332	123957456	17567	6,13,6	0,0,0	27,26,19	2,1,1	135	75	0.406694	1	1.0,1.0,1.0	0.882,0.935,0.913	0.09
17568	ENSMUSG00000033249	Hsf4	chr8	+	105997178	105997287	105996432	105996628	105997400	105997528	17568	7,8,12	1,0,0	10,17,11	0,0,0	184	75	1	1	0.74,1.0,1.0	1.0,1.0,1.0	-0.087
17569	ENSMUSG00000033249	Hsf4	chr8	+	105998005	105998081	105997619	105997744	105998216	105998281	17569	9,14,11	0,0,0	24,30,16	0,0,1	151	75	1	1	1.0,1.0,1.0	1.0,1.0,0.888	0.037
17572	ENSMUSG00000033249	Hsf4	chr8	+	105999337	105999565	105999091	105999216	106001277	106001383	17572	15,22,15	0,2,0	22,27,17	0,0,0	303	75	1	1	1.0,0.731,1.0	1.0,1.0,1.0	-0.09
17573	ENSMUSG00000033249	Hsf4	chr8	+	105999441	105999565	105999077	105999216	106001277	106001383	17573	1,13,5	0,2,0	12,13,9	0,0,0	199	75	1	1	1.0,0.71,1.0	1.0,1.0,1.0	-0.097
17575	ENSMUSG00000010911	Apip	chr2	+	102917457	102917506	102913299	102913400	102918905	102919023	17575	40,41,30	2,6,0	54,107,47	0,2,3	124	75	0.175849	1	0.924,0.805,1.0	1.0,0.97,0.905	-0.049
17577	ENSMUSG00000003068	Stk11	chr10	+	79961866	79961999	79961208	79961402	79962066	79962203	17577	218333313	1,0,1	387536395	0,10,0	208	75	1	1	0.987,1.0,0.991	1.0,0.951,1.0	0.009
17578	ENSMUSG00000003068	Stk11	chr10	+	79964224	79965534	79963737	79963934	79965738	79965945	17578	27,21,14	43,53,78	36,24,22	54,104,91	1385	75	1	1	0.033,0.021,0.01	0.035,0.012,0.013	0.001
17580	ENSMUSG00000004018	Fancl	chr11	+	26409685	26409836	26384431	26384500	26418334	26418418	17580	8,11,11	0,0,0	12,20,16	1,0,0	226	75	1	1	1.0,1.0,1.0	0.799,1.0,1.0	0.067
17581	ENSMUSG00000004018	Fancl	chr11	+	26418671	26418717	26418334	26418418	26418800	26418882	17581	1,5,4	0,0,0	5,4,11	0,1,0	121	75	1	1	1.0,1.0,1.0	1.0,0.713,1.0	0.096
17583	ENSMUSG00000026933	Camsap1	chr2	-	25842689	25842831	25835145	25835285	25846258	25846339	17583	33,57,66	1,0,0	63,93,56	0,0,0	217	75	1	1	0.919,1.0,1.0	1.0,1.0,1.0	-0.027
17586	ENSMUSG00000026933	Camsap1	chr2	-	25845271	25845304	25842689	25842831	25846258	25846339	17586	9,6,13	7,25,32	18,8,10	23,43,29	108	75	0.765257	1	0.472,0.143,0.22	0.352,0.114,0.193	0.059
17589	ENSMUSG00000029911	Ssbp1	chr6	+	40454856	40454945	40453681	40453769	40457786	40457926	17589	27,30,36	0,0,0	79,74,38	0,1,0	164	75	1	1	1.0,1.0,1.0	1.0,0.971,1.0	0.01
17591	ENSMUSG00000032185	Carm1	chr9	+	21485782	21485889	21480750	21480876	21486709	21486814	17591	158130166	0,0,0	178193149	0,0,2	182	75	1	1	1.0,1.0,1.0	1.0,1.0,0.968	0.011
17592	ENSMUSG00000032185	Carm1	chr9	+	21486189	21486310	21485782	21485889	21486709	21486814	17592	3,0,1	83,98,89	0,0,1	105,124,88	196	75	1	1	0.014,0.0,0.004	0.0,0.0,0.004	0.005
17593	ENSMUSG00000032185	Carm1	chr9	+	21486189	21486389	21485782	21485889	21486709	21486814	17593	12,0,7	83,98,89	1,1,3	105,124,88	275	75	1	1	0.038,0.0,0.021	0.003,0.002,0.009	0.015
17594	ENSMUSG00000032185	Carm1	chr9	+	21498196	21498334	21497740	21497830	21498420	21498510	17594	193145214	4,2,3	186228177	9,3,3	213	75	0.509869	1	0.944,0.962,0.962	0.879,0.964,0.954	0.024
17595	ENSMUSG00000032185	Carm1	chr9	+	21499146	21499215	21498803	21498881	21499344	21499496	17595	123,44,127	1,0,0	130,141,78	6,8,2	144	75	0.000357158	0.02124	0.985,1.0,1.0	0.919,0.902,0.953	0.07
17596	ENSMUSG00000036009	Mettl25	chr10	-	105668965	105669141	105668711	105668876	105676936	105677241	17596	3,0,0	0,3,3	0,0,0	1,3,4	251	75	0.737548	1	1.0,0.0,0.0	0.0,0.0,0.0	0.333
17597	ENSMUSG00000036009	Mettl25	chr10	-	105671987	105672081	105668711	105668876	105676936	105677232	17597	0,4,0	0,3,3	1,1,2	1,3,4	169	75	1	1	NA,0.372,0.0	0.307,0.129,0.182	-0.02
17600	ENSMUSG00000058486	Wdr91	chr6	-	34886611	34886762	34886295	34886475	34887444	34887498	17600	0,4,0	2,0,2	0,0,0	1,0,0	226	75	1	1	0.0,1.0,0.0	0.0,NA,NA	0.333
17601	ENSMUSG00000058486	Wdr91	chr6	-	34886611	34886762	34886295	34886475	34887631	34887771	17601	0,4,0	2,2,1	0,0,0	12,1,6	226	75	0.493779	1	0.0,0.399,0.0	0.0,0.0,0.0	0.133
17604	ENSMUSG00000030045	Mrpl19	chr6	-	81940914	81941049	81939296	81939478	81941219	81941338	17604	49,66,47	0,0,0	83115101	1,0,0	210	75	1	1	1.0,1.0,1.0	0.967,1.0,1.0	0.011
17605	ENSMUSG00000017550	Atad5	chr11	+	79997079	79997264	79993828	79994167	79999308	79999334	17605	3,0,3	0,0,0	1,2,2	0,0,2	260	75	1	1	1.0,NA,1.0	1.0,1.0,0.224	0.259
17606	ENSMUSG00000031596	Slc7a2	chr8	+	41361092	41361232	41358541	41358764	41361434	41361571	17606	2,0,4	16,14,25	5,8,4	26,48,42	215	75	0.516841	1	0.042,0.0,0.053	0.063,0.055,0.032	-0.018
17607	ENSMUSG00000031596	Slc7a2	chr8	+	41361092	41361232	41358541	41358764	41364031	41364134	17607	2,0,4	0,0,2	4,6,6	0,0,0	215	75	1	1	1.0,NA,0.411	1.0,1.0,1.0	-0.294
17608	ENSMUSG00000031596	Slc7a2	chr8	+	41361434	41361571	41358541	41358764	41364031	41364134	17608	42,61,63	0,0,2	59131138	0,0,0	212	75	1	1	1.0,1.0,0.918	1.0,1.0,1.0	-0.027
17609	ENSMUSG00000031596	Slc7a2	chr8	+	41361434	41361571	41361092	41361232	41364031	41364134	17609	26,47,40	0,0,2	35,85,96	1,0,2	212	75	1	1	1.0,1.0,0.876	0.925,1.0,0.944	0.002
17610	ENSMUSG00000022956	Atp5o	chr16	-	91723346	91723459	91722428	91722515	91723740	91723870	17610	232933332889	1,0,1	409763064874	1,3,0	188	75	1	1	0.999,1.0,0.999	0.999,0.999,1.0	0
17611	ENSMUSG00000022956	Atp5o	chr16	-	91723346	91723459	91722428	91722515	91725786	91725897	17611	104514391281	0,0,4	181625512179	1,4,7	188	75	1	1	1.0,1.0,0.992	0.999,0.996,0.992	0.002
17612	ENSMUSG00000022956	Atp5o	chr16	-	91723740	91723870	91722428	91722515	91725786	91725897	17612	112411551377	0,0,4	215036692549	1,4,7	205	75	1	1	1.0,1.0,0.992	0.999,0.997,0.993	0.001
17613	ENSMUSG00000022956	Atp5o	chr16	-	91723740	91723870	91723346	91723459	91725786	91725897	17613	241030512984	3,2,0	443274265250	2,5,6	205	75	1	1	0.997,0.998,1.0	0.999,0.998,0.997	0
17614	ENSMUSG00000022956	Atp5o	chr16	-	91727241	91727292	91725048	91725897	91728407	91728434	17614	5761096750	0,0,0	105616181554	0,4,0	126	75	1	1	1.0,1.0,1.0	1.0,0.996,1.0	0.001
17615	ENSMUSG00000027999	Pla2g12a	chr3	+	129687307	129687465	129683916	129684082	129688486	129688588	17615	3,0,0	19,28,27	0,3,0	34,106,76	233	75	1	1	0.048,0.0,0.0	0.0,0.009,0.0	0.013
17616	ENSMUSG00000028273	Pdlim5	chr3	-	141987612	141987744	141983577	141983762	141988729	141988873	17616	0,1,1	0,0,2	1,3,0	0,0,0	207	75	1	1	NA,1.0,0.153	1.0,1.0,NA	-0.423
17617	ENSMUSG00000028273	Pdlim5	chr3	-	141987612	141987744	141983577	141983762	142009703	142009740	17617	0,1,1	17,11,10	1,3,0	4,4,9	207	75	1	1	0.0,0.032,0.035	0.083,0.214,0.0	-0.077
17618	ENSMUSG00000028273	Pdlim5	chr3	-	141988729	141988873	141983577	141983762	142009703	142009740	17618	0,0,2	17,11,10	0,0,3	4,4,9	219	75	1	1	0.0,0.0,0.064	0.0,0.0,0.102	-0.013
17620	ENSMUSG00000028273	Pdlim5	chr3	-	141990557	141990677	141988729	141988873	142009703	142009740	17620	1,0,0	0,0,0	0,1,2	0,0,1	195	75	1	1	1.0,NA,NA	NA,1.0,0.435	0.282
17621	ENSMUSG00000028273	Pdlim5	chr3	-	142009703	142009740	142007840	142009182	142020166	142020209	17621	132114113	0,0,0	337353255	0,1,0	112	75	1	1	1.0,1.0,1.0	1.0,0.996,1.0	0.001
17622	ENSMUSG00000028273	Pdlim5	chr3	-	142010465	142010483	142010057	142010230	142012044	142012059	17622	814481643	0,0,0	189320281316	5,1,0	93	75	1	1	1.0,1.0,1.0	0.997,0.999,1.0	0.001
17623	ENSMUSG00000028273	Pdlim5	chr3	-	142010465	142010483	142010057	142010230	142017883	142017975	17623	164,90,120	0,15,8	332326226	3,13,14	93	75	0.291881	1	1.0,0.829,0.924	0.989,0.953,0.929	-0.039
17625	ENSMUSG00000028273	Pdlim5	chr3	-	142012044	142012059	142010465	142010483	142017883	142017975	17625	158,76,95	1,1,2	285253175	0,0,2	90	75	1	1	0.992,0.984,0.975	1.0,1.0,0.986	-0.012
17626	ENSMUSG00000028273	Pdlim5	chr3	-	142015288	142015305	142012044	142012059	142017883	142018302	17626	138,74,120	6,0,1	360325200	3,2,1	92	75	1	1	0.949,1.0,0.99	0.99,0.993,0.994	-0.013
17627	ENSMUSG00000028273	Pdlim5	chr3	-	142015288	142015305	142012044	142012059	142020166	142020209	17627	628454574	0,0,0	163619201170	0,0,1	92	75	1	1	1.0,1.0,1.0	1.0,1.0,0.999	0
17628	ENSMUSG00000028273	Pdlim5	chr3	-	142017883	142017975	142012044	142012059	142020166	142020209	17628	9,8,15	0,0,0	8,8,4	0,0,1	167	75	1	1	1.0,1.0,1.0	1.0,1.0,0.642	0.119
17629	ENSMUSG00000028273	Pdlim5	chr3	-	142017883	142018302	142015288	142015305	142020166	142020209	17629	39,57,71	492380454	68,88,96	12771595971	494	75	1	1	0.012,0.022,0.023	0.008,0.008,0.015	0.009
17630	ENSMUSG00000028273	Pdlim5	chr3	-	142058494	142058646	142020166	142020209	142097473	142097569	17630	139511091345	0,8,0	366436632576	0,1,0	227	75	1	1	1.0,0.979,1.0	1.0,0.999,1.0	-0.007
17631	ENSMUSG00000026932	Nacc2	chr2	-	25952203	25952309	25951584	25951682	25954465	25954630	17631	12,44,33	0,0,0	49,56,37	0,1,0	181	75	1	1	1.0,1.0,1.0	1.0,0.959,1.0	0.014
17632	ENSMUSG00000026932	Nacc2	chr2	-	25979554	25980494	25954381	25954630	26012700	26012830	17632	105175158	0,1,0	206300214	0,0,0	1015	75	1	1	1.0,0.928,1.0	1.0,1.0,1.0	-0.024
17633	ENSMUSG00000026932	Nacc2	chr2	-	25980253	25980494	25980097	25980172	26012700	26012795	17633	22,36,35	0,0,0	26,52,23	0,0,2	316	75	1	1	1.0,1.0,1.0	1.0,1.0,0.732	0.089
17637	ENSMUSG00000035919	Bbs9	chr9	+	22387865	22387921	22387017	22387351	22402113	22402236	17637	1,2,3	4,0,6	4,4,5	5,8,7	131	75	0.922418	1	0.125,1.0,0.223	0.314,0.223,0.29	0.174
17638	ENSMUSG00000035919	Bbs9	chr9	+	22387865	22387921	22387162	22387486	22402113	22402236	17638	0,0,3	1,3,0	3,0,2	5,2,4	131	75	0.403835	1	0.0,0.0,1.0	0.256,0.0,0.223	0.174
17640	ENSMUSG00000035919	Bbs9	chr9	+	22490759	22490889	22489932	22490116	22540237	22540280	17640	11,30,41	0,2,0	21,35,18	0,0,0	205	75	1	1	1.0,0.846,1.0	1.0,1.0,1.0	-0.051
17643	ENSMUSG00000035919	Bbs9	chr9	+	22723616	22723839	22705046	22705229	22798876	22798984	17643	9,19,19	0,0,1	14,68,19	0,0,0	298	75	1	1	1.0,1.0,0.827	1.0,1.0,1.0	-0.058
17646	ENSMUSG00000038437	Mllt6	chr11	+	97560249	97560462	97557900	97557994	97561078	97561177	17646	33,57,65	0,0,0	55,89,67	0,1,0	288	75	1	1	1.0,1.0,1.0	1.0,0.959,1.0	0.014
17648	ENSMUSG00000038437	Mllt6	chr11	+	97569139	97569489	97567973	97568062	97569790	97569881	17648	24,28,40	6,9,1	43,124,51	13,8,17	425	75	0.786294	1	0.414,0.354,0.876	0.369,0.732,0.346	0.066
17650	ENSMUSG00000073758	Sh3d21	chr4	-	126055968	126056059	126055760	126055816	126056245	126056364	17650	0,0,0	0,0,2	1,2,0	0,2,6	166	75	1	1	NA,NA,0.0	1.0,0.311,0.0	-0.437
17652	ENSMUSG00000031310	Zmym3	chrX	-	100459772	100460067	100458534	100459544	100460514	100460581	17652	14,29,28	0,1,0	70,73,51	0,2,0	370	75	1	1	1.0,0.855,1.0	1.0,0.881,1.0	-0.009
17657	ENSMUSG00000038506	Dcun1d2	chr8	-	13308946	13309043	13305963	13307976	13311384	13311467	17657	139149186	1,1,1	180303161	0,5,2	172	75	1	1	0.984,0.985,0.988	1.0,0.964,0.972	0.007
17658	ENSMUSG00000038506	Dcun1d2	chr8	-	13308946	13309043	13305963	13307976	13321589	13321720	17658	71,97,101	0,1,1	106168107	0,1,5	172	75	1	1	1.0,0.977,0.978	1.0,0.987,0.903	0.022
17659	ENSMUSG00000038506	Dcun1d2	chr8	-	13311384	13311467	13305962	13307976	13321589	13321720	17659	22,34,36	0,1,1	36,67,28	0,1,5	158	75	0.412743	1	1.0,0.942,0.945	1.0,0.97,0.727	0.063
17660	ENSMUSG00000038506	Dcun1d2	chr8	-	13311384	13311467	13308946	13309043	13321589	13321720	17660	91,83,117	2,0,1	110,193,80	0,0,1	158	75	1	1	0.956,1.0,0.982	1.0,1.0,0.974	-0.012
17661	ENSMUSG00000025533	Asl	chr5	-	130041497	130041581	130040890	130040971	130041837	130041897	17661	3,9,13	0,0,0	26,44,28	0,0,2	159	75	1	1	1.0,1.0,1.0	1.0,1.0,0.868	0.044
17663	ENSMUSG00000053617	Sh3pxd2a	chr19	-	47271459	47271543	47266751	47266869	47275043	47275157	17663	54,44,68	3,5,5	64,88,64	0,11,3	159	75	0.891941	1	0.895,0.806,0.865	1.0,0.791,0.91	-0.045
17664	ENSMUSG00000053617	Sh3pxd2a	chr19	-	47308714	47308759	47302473	47302605	47331878	47331907	17664	53,63,57	3,5,4	43,84,39	3,11,1	120	75	1	1	0.917,0.887,0.899	0.9,0.827,0.961	0.005
17665	ENSMUSG00000053617	Sh3pxd2a	chr19	-	47361822	47361899	47353061	47353153	47386254	47386330	17665	61,68,66	0,0,0	105111113	0,1,0	152	75	1	1	1.0,1.0,1.0	1.0,0.982,1.0	0.006
17666	ENSMUSG00000032000	Birc3	chr9	-	7850920	7851087	7849694	7849714	7854367	7854607	17666	9,6,12	0,0,2	14,36,14	0,0,0	242	75	1	1	1.0,1.0,0.65	1.0,1.0,1.0	-0.117
17667	ENSMUSG00000032000	Birc3	chr9	-	7850920	7851172	7849672	7849714	7854367	7854607	17667	13,13,14	0,0,2	16,71,55	0,0,0	327	75	1	1	1.0,1.0,0.616	1.0,1.0,1.0	-0.128
17668	ENSMUSG00000032000	Birc3	chr9	-	7860263	7860363	7858701	7858780	7860463	7861408	17668	4,9,10	0,0,0	19,34,15	1,0,0	175	75	1	1	1.0,1.0,1.0	0.891,1.0,1.0	0.036
17670	ENSMUSG00000025964	Adam23	chr1	+	63624523	63624614	63612045	63612157	63631766	63635435	17670	4,0,8	4,0,0	1,0,4	0,0,0	166	75	1	1	0.311,NA,1.0	1.0,NA,1.0	-0.345
17672	ENSMUSG00000034354	Mtmr3	chr11	-	4434670	4434697	4432751	4432939	4435362	4435451	17672	18,35,34	28,11,21	50,51,51	6,11,15	102	75	0.00310578	0.0924752	0.321,0.701,0.543	0.86,0.773,0.714	-0.261
17673	ENSMUSG00000034354	Mtmr3	chr11	-	4435362	4435451	4430867	4432939	4437233	4438632	17673	44,29,41	0,0,1	18,32,24	2,2,2	164	75	0.021959	0.349394	1.0,1.0,0.949	0.805,0.88,0.846	0.139
17674	ENSMUSG00000034354	Mtmr3	chr11	-	4435878	4435989	4435362	4435451	4437233	4438632	17674	27,16,46	16,21,20	58,68,51	13,22,11	186	75	0.00250259	0.0808347	0.405,0.235,0.481	0.643,0.555,0.652	-0.243
17675	ENSMUSG00000034354	Mtmr3	chr11	-	4496188	4496268	4481221	4481305	4544602	4544863	17675	2,2,3	36,19,28	0,6,3	34,20,23	155	75	1	1	0.026,0.048,0.049	0.0,0.127,0.059	-0.021
17676	ENSMUSG00000097048	1600020E01Rik	chr6	+	86527898	86528096	86509174	86509289	86540413	86540519	17676	0,0,2	2,3,12	10,0,0	4,11,3	273	75	0.120673	1	0.0,0.0,0.044	0.407,0.0,0.0	-0.121
17680	ENSMUSG00000027522	Stx16	chr2	+	173926438	173926450	173918714	173918982	173932413	173932521	17680	17,20,13	0,2,0	18,11,8	1,1,2	87	75	0.48062	1	1.0,0.896,1.0	0.939,0.905,0.775	0.092
17681	ENSMUSG00000027522	Stx16	chr2	+	173934194	173934360	173933274	173933415	173935226	173935318	17681	24,21,59	1,5,2	51,75,34	0,2,1	241	75	0.0123615	0.238253	0.882,0.567,0.902	1.0,0.921,0.914	-0.161
17682	ENSMUSG00000027522	Stx16	chr2	+	173935721	173935865	173935226	173935318	173936852	173936933	17682	39,65,47	0,1,0	67,62,69	0,0,1	219	75	1	1	1.0,0.957,1.0	1.0,1.0,0.959	-0.001
17683	ENSMUSG00000049553	Polr1a	chr6	+	71901951	71902023	71901573	71901681	71903267	71903373	17683	0,0,0	26,34,31	2,0,0	30,79,31	147	75	1	1	0.0,0.0,0.0	0.033,0.0,0.0	-0.011
17685	ENSMUSG00000032135	Mcam	chr9	+	44046397	44046572	44045765	44046053	44047814	44047945	17685	0,0,1	3,8,9	0,1,0	7,23,19	250	75	1	1	0.0,0.0,0.032	0.0,0.013,0.0	0.006
17686	ENSMUSG00000032135	Mcam	chr9	+	44052571	44052689	44052141	44052289	44053080	44054024	17686	31,26,44	4,7,5	31,80,82	2,4,11	193	75	0.192611	1	0.751,0.591,0.774	0.858,0.886,0.743	-0.124
17687	ENSMUSG00000000440	Pparg	chr6	+	115342974	115343040	115339309	115339378	115360639	115360704	17687	0,5,0	0,3,0	0,2,0	0,3,0	141	75	1	1	NA,0.47,NA	NA,0.262,NA	0.208
17691	ENSMUSG00000111894	Gm47843	chr10	-	23482917	23483007	23482106	23482233	23485289	23485329	17691	1,0,0	0,0,0	0,0,0	2,0,0	165	75	1	1	1.0,NA,NA	0.0,NA,NA	1
17692	ENSMUSG00000033014	Trim33	chr3	+	103218139	103218284	103217624	103217743	103218696	103218829	17692	43,31,42	0,0,0	67,60,42	0,0,2	220	75	1	1	1.0,1.0,1.0	1.0,1.0,0.877	0.041
17694	ENSMUSG00000033014	Trim33	chr3	+	103260882	103260933	103259318	103259471	103261012	103261239	17694	22,25,23	3,4,5	32,25,17	0,4,3	126	75	0.245241	1	0.814,0.788,0.732	1.0,0.788,0.771	-0.075
17699	ENSMUSG00000108621	Gm33989	chr7	+	39202651	39202756	39201924	39202035	39213125	39213252	17699	14,27,21	0,0,0	13,29,16	0,0,1	180	75	1	1	1.0,1.0,1.0	1.0,1.0,0.87	0.043
17700	ENSMUSG00000108621	Gm33989	chr7	+	39213425	39213486	39213125	39213252	39214290	39214505	17700	11,10,23	0,1,0	38,33,27	0,0,0	136	75	1	1	1.0,0.847,1.0	1.0,1.0,1.0	-0.051
17701	ENSMUSG00000040351	Ankib1	chr5	-	3752891	3753037	3751804	3751983	3754525	3754592	17701	32,29,47	0,0,0	56,68,57	0,0,1	221	75	1	1	1.0,1.0,1.0	1.0,1.0,0.951	0.016
17702	ENSMUSG00000040351	Ankib1	chr5	-	3763107	3763238	3756188	3756323	3772545	3772634	17702	29,35,27	0,1,0	39,28,40	0,0,0	206	75	1	1	1.0,0.927,1.0	1.0,1.0,1.0	-0.024
17703	ENSMUSG00000027274	Mkks	chr2	-	136722170	136723559	136719534	136719710	136727392	136727620	17703	451520536	0,0,0	849835650	0,1,0	1464	75	1	1	1.0,1.0,1.0	1.0,0.977,1.0	0.008
17707	ENSMUSG00000041762	Gpr155	chr2	-	73214411	73214536	73213138	73213302	73216608	73216755	17707	5,3,7	3,16,5	2,7,5	2,21,11	200	75	0.462285	1	0.385,0.066,0.344	0.273,0.111,0.146	0.088
17710	ENSMUSG00000075467	Dnlz	chr2	-	26241346	26241486	26238132	26240570	26241784	26242122	17710	57127106	4,5,16	134241116	8,11,3	215	75	0.110531	0.982226	0.833,0.899,0.698	0.854,0.884,0.931	-0.08
17711	ENSMUSG00000031555	Adam9	chr8	-	25469438	25469531	25468443	25468639	25471966	25472138	17711	73106102	0,0,1	120142115	0,0,0	168	75	1	1	1.0,1.0,0.979	1.0,1.0,1.0	-0.007
17712	ENSMUSG00000031555	Adam9	chr8	-	25484029	25484100	25483059	25483131	25485125	25485191	17712	0,2,0	29,42,35	1,1,3	54,57,25	146	75	1	1	0.0,0.024,0.0	0.009,0.009,0.058	-0.017
17713	ENSMUSG00000031555	Adam9	chr8	-	25486670	25486866	25485125	25485191	25487758	25487806	17713	146101171	0,1,0	187270152	0,0,0	271	75	1	1	1.0,0.965,1.0	1.0,1.0,1.0	-0.012
17714	ENSMUSG00000027281	Slx4ip	chr2	+	136734203	136734281	136733527	136733581	136747462	136747520	17714	4,1,5	1,0,0	5,8,2	1,0,0	153	75	1	1	0.662,1.0,1.0	0.71,1.0,1.0	-0.016
17715	ENSMUSG00000027281	Slx4ip	chr2	+	136788224	136788424	136747462	136747520	136788961	136789169	17715	1,0,0	4,0,4	6,0,0	7,8,1	275	75	1	1	0.064,NA,0.0	0.189,0.0,0.0	-0.031
17716	ENSMUSG00000027281	Slx4ip	chr2	+	136788961	136789169	136747462	136747520	136842103	136842193	17716	6,2,5	3,1,0	13,8,1	9,4,3	283	75	0.276989	1	0.346,0.346,1.0	0.277,0.346,0.081	0.329
17717	ENSMUSG00000027281	Slx4ip	chr2	+	136846853	136846974	136842103	136842193	136885919	136885997	17717	7,1,4	3,0,5	15,27,6	7,9,0	196	75	0.359588	1	0.472,1.0,0.234	0.451,0.534,1.0	-0.093
17718	ENSMUSG00000027281	Slx4ip	chr2	+	136888636	136888725	136885919	136885997	136908049	136908150	17718	6,2,5	0,0,1	6,5,0	0,3,1	164	75	0.101729	0.932235	1.0,1.0,0.696	1.0,0.433,0.0	0.421
17720	ENSMUSG00000030016	Zfp638	chr6	+	83905634	83907147	83891348	83891471	83911930	83911992	17720	465477614	0,0,0	6081063652	0,1,2	1588	75	1	1	1.0,1.0,1.0	1.0,0.98,0.939	0.027
17721	ENSMUSG00000030016	Zfp638	chr6	+	83905634	83907147	83891354	83891461	83911930	83911992	17721	476493631	4,1,0	6281078658	4,12,9	1588	75	0.00181668	0.063278	0.849,0.959,1.0	0.881,0.809,0.775	0.114
17722	ENSMUSG00000030016	Zfp638	chr6	+	83933675	83933744	83931692	83931743	83934490	83934574	17722	47,9,19	4,2,4	20,29,22	9,11,1	144	75	0.193292	1	0.86,0.701,0.712	0.536,0.579,0.92	0.079
17723	ENSMUSG00000030016	Zfp638	chr6	+	83934490	83934574	83931692	83931743	83935165	83935234	17723	23,11,13	20,29,29	33,43,29	30,36,8	159	75	0.0118672	0.232038	0.352,0.152,0.175	0.342,0.36,0.631	-0.218
17725	ENSMUSG00000030016	Zfp638	chr6	+	83956828	83956891	83953183	83953332	83958665	83958767	17725	6,2,2	0,0,2	2,8,1	2,0,2	138	75	0.035625	0.487863	1.0,1.0,0.352	0.352,1.0,0.214	0.262
17726	ENSMUSG00000030016	Zfp638	chr6	+	83958665	83958767	83953183	83953332	83960957	83961056	17726	4,4,2	1,2,3	12,4,6	1,8,0	177	75	0.223362	1	0.629,0.459,0.22	0.836,0.175,1.0	-0.234
17727	ENSMUSG00000030016	Zfp638	chr6	+	83958665	83958767	83955975	83956891	83960957	83961056	17727	11,6,3	26,27,12	13,17,6	24,23,22	177	75	0.154884	1	0.152,0.086,0.096	0.187,0.238,0.104	-0.065
17736	ENSMUSG00000026879	Gsn	chr2	+	35172662	35172733	35156831	35156915	35173916	35174121	17736	0,0,1	2,4,6	3,0,2	3,7,13	146	75	0.518169	1	0.0,0.0,0.079	0.339,0.0,0.073	-0.111
17737	ENSMUSG00000026879	Gsn	chr2	+	35172671	35172733	35156831	35156915	35173916	35174121	17737	0,0,1	2,4,6	3,0,1	3,7,13	137	75	0.514042	1	0.0,0.0,0.084	0.354,0.0,0.04	-0.103
17738	ENSMUSG00000026879	Gsn	chr2	+	35192502	35192673	35191477	35191568	35193179	35193263	17738	64519461523	0,0,0	133229581520	0,0,2	246	75	1	1	1.0,1.0,1.0	1.0,1.0,0.996	0.001
17739	ENSMUSG00000003660	Snrnp200	chr2	+	127080658	127080740	127080011	127080580	127081798	127081880	17739	76,70,74	0,0,0	106142149	2,0,0	157	75	1	1	1.0,1.0,1.0	0.962,1.0,1.0	0.013
17740	ENSMUSG00000030513	Pcsk6	chr7	+	65675313	65675352	65674975	65675155	65681496	65681599	17740	5,14,3	1,3,6	11,21,8	5,10,16	114	75	0.449249	1	0.767,0.754,0.248	0.591,0.58,0.248	0.117
17743	ENSMUSG00000024818	Slc25a45	chr19	+	5930112	5930184	5929876	5929920	5930467	5930653	17743	2,2,2	0,0,0	0,12,8	0,0,1	147	75	1	1	1.0,1.0,1.0	NA,1.0,0.803	0.099
17746	ENSMUSG00000020705	Ddx42	chr11	+	106121155	106121192	106119588	106119650	106121957	106122107	17746	18,32,16	0,0,0	20,31,43	0,2,0	112	75	1	1	1.0,1.0,1.0	1.0,0.912,1.0	0.029
17748	ENSMUSG00000035778	Ggta1	chr2	-	35304230	35304296	35303337	35303439	35306483	35306519	17748	1,3,2	0,0,2	3,17,0	0,0,0	141	75	1	1	1.0,1.0,0.347	1.0,1.0,NA	-0.218
17749	ENSMUSG00000035778	Ggta1	chr2	-	35304230	35304296	35303337	35303439	35312191	35312280	17749	1,2,4	4,4,6	4,19,0	1,7,0	141	75	1	1	0.117,0.21,0.262	0.68,0.591,NA	-0.439
17750	ENSMUSG00000035778	Ggta1	chr2	-	35306483	35306519	35303337	35303439	35312191	35312280	17750	0,0,2	4,4,6	2,5,2	1,7,0	111	75	0.000112729	0.00953513	0.0,0.0,0.184	0.575,0.326,1.0	-0.572
17751	ENSMUSG00000035778	Ggta1	chr2	-	35306483	35306519	35304230	35304296	35312191	35312280	17751	0,2,0	0,1,2	4,7,2	3,3,0	111	75	1	1	NA,0.575,0.0	0.474,0.612,1.0	-0.408
17752	ENSMUSG00000035778	Ggta1	chr2	-	35312191	35312280	35304230	35304296	35313243	35313339	17752	3,3,5	0,0,0	4,11,8	0,1,0	164	75	1	1	1.0,1.0,1.0	1.0,0.834,1.0	0.055
17753	ENSMUSG00000035778	Ggta1	chr2	-	35322525	35322644	35313243	35313424	35351206	35351261	17753	7,15,7	0,0,0	9,23,12	0,3,0	194	75	1	1	1.0,1.0,1.0	1.0,0.748,1.0	0.084
17755	ENSMUSG00000042211	Fbxo38	chr18	-	62666579	62666745	62663759	62663897	62666971	62667135	17755	45,42,25	3,0,2	62,79,46	1,2,1	241	75	1	1	0.824,1.0,0.796	0.951,0.925,0.935	-0.064
17756	ENSMUSG00000042211	Fbxo38	chr18	-	62677889	62677997	62673951	62674117	62681682	62681755	17756	2,5,0	8,23,12	1,0,0	19,22,15	183	75	0.29574	1	0.093,0.082,0.0	0.021,0.0,0.0	0.051
17759	ENSMUSG00000016356	Col20a1	chr2	+	180642157	180642290	180641825	180641968	180642685	180642834	17759	5,2,2	0,1,0	0,3,2	2,0,0	208	75	0.378814	1	1.0,0.419,1.0	0.0,1.0,1.0	0.14
17764	ENSMUSG00000051984	Sec31b	chr19	-	44514654	44514754	44513914	44514093	44515043	44515142	17764	21,35,47	0,0,3	51,99,81	0,4,3	175	75	0.302246	1	1.0,1.0,0.87	1.0,0.914,0.92	0.012
17765	ENSMUSG00000051984	Sec31b	chr19	-	44517104	44517335	44515436	44515511	44520119	44520209	17765	42,60,54	0,0,0	103167110	0,0,1	306	75	1	1	1.0,1.0,1.0	1.0,1.0,0.964	0.012
17766	ENSMUSG00000051984	Sec31b	chr19	-	44521032	44521132	44520732	44520894	44522679	44522822	17766	38,41,27	0,0,0	65,117,89	1,2,1	175	75	1	1	1.0,1.0,1.0	0.965,0.962,0.974	0.033
17767	ENSMUSG00000051984	Sec31b	chr19	-	44524143	44524239	44523126	44523270	44524496	44524692	17767	35,51,51	0,0,0	74205113	0,1,0	171	75	1	1	1.0,1.0,1.0	1.0,0.989,1.0	0.004
17768	ENSMUSG00000051984	Sec31b	chr19	-	44531704	44531828	44524496	44524692	44532139	44532251	17768	38,35,59	4,2,0	46143105	1,2,0	199	75	0.14547	1	0.782,0.868,1.0	0.945,0.964,1.0	-0.086
17769	ENSMUSG00000051984	Sec31b	chr19	-	44532139	44532251	44531704	44531828	44534226	44534286	17769	31,33,41	0,0,0	52124101	0,0,2	187	75	1	1	1.0,1.0,1.0	1.0,1.0,0.953	0.016
17770	ENSMUSG00000020914	Top2a	chr11	-	98889987	98890173	98888654	98888745	98891593	98891677	17770	2,1,0	0,0,0	0,0,9	0,0,1	261	75	1	1	1.0,1.0,NA	NA,NA,0.721	0.279
17772	ENSMUSG00000026927	Entr1	chr2	-	26275094	26275157	26274693	26274833	26275509	26275621	17772	21,33,28	0,0,0	33,70,47	2,1,1	138	75	0.47476	1	1.0,1.0,1.0	0.9,0.974,0.962	0.055
17773	ENSMUSG00000026927	Entr1	chr2	-	26275094	26275157	26274693	26274833	26276001	26276075	17773	5,17,18	0,2,0	19,35,29	0,0,0	138	75	1	1	1.0,0.822,1.0	1.0,1.0,1.0	-0.059
17774	ENSMUSG00000026927	Entr1	chr2	-	26275509	26275621	26274693	26274833	26276001	26276075	17774	23,16,30	0,2,0	57,68,49	0,0,0	187	75	1	1	1.0,0.762,1.0	1.0,1.0,1.0	-0.079
17775	ENSMUSG00000026927	Entr1	chr2	-	26275509	26275621	26275094	26275157	26276001	26276075	17775	39,34,40	0,0,0	70,103,67	1,0,0	187	75	1	1	1.0,1.0,1.0	0.966,1.0,1.0	0.011
17776	ENSMUSG00000026927	Entr1	chr2	-	26278503	26278572	26276666	26277683	26278927	26279077	17776	2,8,11	0,0,0	13,23,7	3,0,1	144	75	0.221145	1	1.0,1.0,1.0	0.693,1.0,0.785	0.174
17777	ENSMUSG00000026927	Entr1	chr2	-	26278503	26278572	26276666	26277683	26279160	26279295	17777	4,11,11	0,7,19	13,26,7	7,20,6	144	75	0.782361	1	1.0,0.45,0.232	0.492,0.404,0.378	0.136
17778	ENSMUSG00000026927	Entr1	chr2	-	26278927	26279077	26277567	26277683	26279160	26279303	17778	0,0,1	0,7,19	4,3,2	7,20,6	225	75	1	1	NA,0.0,0.017	0.16,0.048,0.1	-0.094
17779	ENSMUSG00000026927	Entr1	chr2	-	26278927	26279077	26278503	26278572	26279160	26279303	17779	0,2,1	2,5,0	5,5,3	4,5,2	225	75	0.0339275	0.471323	0.0,0.118,1.0	0.294,0.25,0.333	0.08
17781	ENSMUSG00000032067	Pts	chr9	-	50436022	50436079	50433828	50433899	50436561	50436584	17781	37,23,24	0,0,0	29,32,29	0,1,0	132	75	1	1	1.0,1.0,1.0	1.0,0.948,1.0	0.017
17782	ENSMUSG00000032067	Pts	chr9	-	50436022	50436264	50433828	50433899	50436561	50436584	17782	15,14,11	0,0,0	9,26,17	0,1,0	317	75	1	1	1.0,1.0,1.0	1.0,0.86,1.0	0.047
17783	ENSMUSG00000032067	Pts	chr9	-	50436452	50436584	50436022	50436079	50438169	50438249	17783	2,4,1	0,0,0	0,6,1	0,0,1	207	75	1	1	1.0,1.0,1.0	NA,1.0,0.266	0.367
17785	ENSMUSG00000032067	Pts	chr9	-	50436561	50436584	50436022	50436079	50438169	50438249	17785	25,19,17	0,0,0	22,25,27	0,0,1	98	75	1	1	1.0,1.0,1.0	1.0,1.0,0.954	0.015
17787	ENSMUSG00000032067	Pts	chr9	-	50438169	50438249	50436022	50436079	50439445	50439532	17787	2,4,3	0,0,0	13,10,5	0,2,0	155	75	1	1	1.0,1.0,1.0	1.0,0.708,1.0	0.097
17789	ENSMUSG00000032067	Pts	chr9	-	50438169	50438249	50436341	50436584	50439856	50439951	17789	16,19,16	0,0,0	17,31,25	4,0,0	155	75	0.426861	1	1.0,1.0,1.0	0.673,1.0,1.0	0.109
17790	ENSMUSG00000032067	Pts	chr9	-	50438169	50438316	50436022	50436079	50439445	50439946	17790	2,3,3	0,0,0	2,2,3	0,2,0	222	75	1	1	1.0,1.0,1.0	1.0,0.253,1.0	0.249
17792	ENSMUSG00000032067	Pts	chr9	-	50438169	50438316	50436561	50436584	50439856	50439945	17792	17,17,12	0,0,0	11,26,24	4,0,0	222	75	0.682281	1	1.0,1.0,1.0	0.482,1.0,1.0	0.173
17793	ENSMUSG00000032067	Pts	chr9	-	50439323	50439532	50438169	50438249	50439856	50439938	17793	7,7,4	2,6,5	15,15,11	6,7,3	284	75	0.200861	1	0.48,0.236,0.174	0.398,0.361,0.492	-0.12
17795	ENSMUSG00000032067	Pts	chr9	-	50439445	50439532	50438169	50438249	50439856	50439940	17795	5,10,3	2,6,5	29,20,13	6,7,3	162	75	0.0384491	0.514588	0.536,0.436,0.217	0.691,0.569,0.667	-0.246
17797	ENSMUSG00000014353	Tmem87b	chr2	+	128684515	128684619	128683344	128683403	128687380	128687454	17797	26,9,21	0,0,0	24,33,37	0,0,2	179	75	1	1	1.0,1.0,1.0	1.0,1.0,0.886	0.038
17798	ENSMUSG00000014353	Tmem87b	chr2	+	128687380	128687454	128684515	128684619	128688648	128688719	17798	13,9,7	0,2,0	21,28,30	0,0,0	149	75	1	1	1.0,0.694,1.0	1.0,1.0,1.0	-0.102
17799	ENSMUSG00000026463	Atp2b4	chr1	-	133639369	133639560	133630411	133634734	133642791	133642968	17799	5,5,8	1,8,5	2,4,8	7,19,9	266	75	0.0533158	0.63007	0.585,0.15,0.311	0.075,0.056,0.2	0.238
17800	ENSMUSG00000026463	Atp2b4	chr1	-	133639379	133639560	133634048	133634734	133642791	133642968	17800	2,2,8	1,8,5	3,6,8	7,19,9	256	75	0.630842	1	0.369,0.068,0.319	0.112,0.085,0.207	0.117
17801	ENSMUSG00000026463	Atp2b4	chr1	-	133680826	133681487	133667651	133667849	133728374	133728779	17801	25,66,60	0,0,0	60,125,76	0,0,1	736	75	1	1	1.0,1.0,1.0	1.0,1.0,0.886	0.038
17802	ENSMUSG00000026463	Atp2b4	chr1	-	133712605	133712743	133681437	133681487	133728374	133728774	17802	0,0,6	2,9,3	2,8,2	7,26,10	213	75	0.678865	1	0.0,0.0,0.413	0.091,0.098,0.066	0.053
17806	ENSMUSG00000031878	Nae1	chr8	-	105239972	105240087	105239831	105239881	105242760	105242853	17806	31,53,73	0,0,0	97,107,61	0,1,0	190	75	1	1	1.0,1.0,1.0	1.0,0.977,1.0	0.008
17807	ENSMUSG00000031878	Nae1	chr8	-	105254009	105254081	105253714	105253794	105254818	105254849	17807	19,27,45	0,0,0	33,45,46	1,1,8	147	75	0.000934712	0.0396483	1.0,1.0,1.0	0.944,0.958,0.746	0.117
17808	ENSMUSG00000040282	Cdin1	chr2	+	115517526	115517650	115516865	115516931	115607382	115609249	17808	4,2,16	0,0,0	5,12,12	1,1,1	199	75	0.540154	1	1.0,1.0,1.0	0.653,0.819,0.819	0.236
17809	ENSMUSG00000040282	Cdin1	chr2	+	115517544	115517650	115516865	115516931	115607382	115609249	17809	7,5,17	0,0,0	11,17,23	1,1,1	181	75	0.234361	1	1.0,1.0,1.0	0.82,0.876,0.905	0.133
17810	ENSMUSG00000038844	Kif16b	chr2	-	142490347	142490431	142459393	142461836	142514208	142514298	17810	39,56,50	0,0,0	78161117	1,0,4	159	75	1	1	1.0,1.0,1.0	0.974,1.0,0.932	0.031
17811	ENSMUSG00000038844	Kif16b	chr2	-	142532498	142532621	142514208	142514298	142544542	142544593	17811	74,81,71	1,1,2	92167125	2,4,1	198	75	1	1	0.966,0.968,0.931	0.946,0.941,0.979	0
17812	ENSMUSG00000038844	Kif16b	chr2	-	142549178	142549331	142545861	142545958	142553614	142554958	17812	35,74,52	0,0,0	63128106	0,2,1	228	75	1	1	1.0,1.0,1.0	1.0,0.955,0.972	0.024
17813	ENSMUSG00000038844	Kif16b	chr2	-	142556981	142557014	142556598	142556652	142581442	142581531	17813	39,34,38	27,15,19	27,49,23	33,32,49	108	75	0.0140423	0.258311	0.501,0.612,0.581	0.362,0.515,0.246	0.19
17814	ENSMUSG00000038844	Kif16b	chr2	-	142688848	142689024	142679436	142679502	142689910	142690042	17814	110127112	0,0,0	182320187	0,2,0	251	75	1	1	1.0,1.0,1.0	1.0,0.98,1.0	0.007
17815	ENSMUSG00000022442	Ttll1	chr15	-	83386281	83386490	83384122	83384303	83389450	83389567	17815	8,20,13	0,0,0	13,36,32	0,2,0	284	75	1	1	1.0,1.0,1.0	1.0,0.826,1.0	0.058
17820	ENSMUSG00000015341	Golga7	chr8	-	23740264	23740417	23735878	23735980	23746689	23746822	17820	74,81,80	0,0,0	112157106	0,2,0	228	75	1	1	1.0,1.0,1.0	1.0,0.963,1.0	0.012
17828	ENSMUSG00000027439	Gzf1	chr2	+	148528433	148528528	148525513	148526888	148529923	148530065	17828	51,48,32	0,0,0	63,106,80	0,2,0	170	75	1	1	1.0,1.0,1.0	1.0,0.959,1.0	0.014
17829	ENSMUSG00000027439	Gzf1	chr2	+	148528433	148528528	148525513	148526888	148531995	148532135	17829	21,21,8	0,0,0	18,43,37	3,1,9	170	75	6.41297e-07	0.000177639	1.0,1.0,1.0	0.726,0.95,0.645	0.226
17830	ENSMUSG00000027439	Gzf1	chr2	+	148529923	148530065	148526531	148526888	148531995	148532135	17830	17,14,7	0,0,0	14,28,16	3,1,9	217	75	8.55041e-08	3.47375e-05	1.0,1.0,1.0	0.617,0.906,0.381	0.365
17831	ENSMUSG00000027439	Gzf1	chr2	+	148529923	148530065	148528433	148528528	148531995	148532135	17831	47,41,31	0,0,0	59,92,60	0,3,1	217	75	0.474622	1	1.0,1.0,1.0	1.0,0.914,0.954	0.044
17832	ENSMUSG00000027439	Gzf1	chr2	+	148529923	148530091	148525513	148526888	148531995	148532153	17832	46,53,35	0,0,0	64,112,79	3,1,9	243	75	2.41262e-05	0.00290181	1.0,1.0,1.0	0.868,0.972,0.73	0.143
17833	ENSMUSG00000027439	Gzf1	chr2	+	148529923	148530091	148528433	148528528	148531995	148532153	17833	76,80,59	0,0,0	109176123	0,3,1	243	75	1	1	1.0,1.0,1.0	1.0,0.948,0.974	0.026
17834	ENSMUSG00000026883	Dab2ip	chr2	+	35533899	35534003	35448277	35448624	35551503	35551637	17834	39,30,124	0,0,1	42,127,72	0,0,0	179	75	1	1	1.0,1.0,0.981	1.0,1.0,1.0	-0.006
17835	ENSMUSG00000026883	Dab2ip	chr2	+	35551503	35551637	35533899	35534003	35597659	35597813	17835	40,23,164	0,0,0	51,166,83	0,3,0	209	75	1	1	1.0,1.0,1.0	1.0,0.952,1.0	0.016
17836	ENSMUSG00000026883	Dab2ip	chr2	+	35551503	35551637	35533899	35534136	35597659	35597813	17836	18,14,107	0,0,0	31,111,55	0,1,0	209	75	1	1	1.0,1.0,1.0	1.0,0.976,1.0	0.008
17837	ENSMUSG00000026883	Dab2ip	chr2	+	35598211	35598368	35597659	35597813	35598825	35598924	17837	0,2,0	34,57,84	0,0,0	36,129,80	232	75	1	1	0.0,0.011,0.0	0.0,0.0,0.0	0.004
17838	ENSMUSG00000026883	Dab2ip	chr2	+	35611272	35611425	35609864	35610753	35613040	35613234	17838	115,99,280	0,1,2	96315196	2,2,1	228	75	1	1	1.0,0.97,0.979	0.94,0.981,0.985	0.014
17839	ENSMUSG00000027425	Kat14	chr2	+	144213524	144213713	144210907	144211077	144215110	144215313	17839	2,4,1	20,16,24	0,4,2	24,28,35	264	75	1	1	0.028,0.066,0.012	0.0,0.039,0.016	0.017
17840	ENSMUSG00000027425	Kat14	chr2	+	144222626	144222748	144217764	144217883	144231094	144231276	17840	28,34,15	0,1,0	32,29,24	0,0,0	197	75	1	1	1.0,0.928,1.0	1.0,1.0,1.0	-0.024
17841	ENSMUSG00000027425	Kat14	chr2	+	144222626	144222748	144217764	144217883	144235223	144235640	17841	14,16,9	0,0,2	5,13,8	0,0,0	197	75	1	1	1.0,1.0,0.631	1.0,1.0,1.0	-0.123
17842	ENSMUSG00000027425	Kat14	chr2	+	144231094	144231276	144217764	144217883	144235223	144235322	17842	40,35,39	0,0,2	30,55,39	0,0,0	257	75	1	1	1.0,1.0,0.851	1.0,1.0,1.0	-0.05
17843	ENSMUSG00000027425	Kat14	chr2	+	144231094	144231276	144222626	144222748	144235223	144235322	17843	54,54,46	0,2,1	59,71,57	2,0,2	257	75	1	1	1.0,0.887,0.931	0.896,1.0,0.893	0.01
17845	ENSMUSG00000029416	Slc15a4	chr5	-	127681601	127681712	127681174	127681252	127685835	127686125	17845	24,17,38	0,0,1	58,65,42	4,0,0	186	75	1	1	1.0,1.0,0.939	0.854,1.0,1.0	0.028
17846	ENSMUSG00000029416	Slc15a4	chr5	-	127681601	127681770	127681174	127681252	127685835	127686125	17846	33,25,56	0,0,1	83,78,69	4,0,0	244	75	1	1	1.0,1.0,0.945	0.864,1.0,1.0	0.027
17847	ENSMUSG00000026885	Ttll11	chr2	-	35707734	35707833	35685368	35685614	35779276	35779392	17847	1,6,0	2,1,4	0,0,0	7,5,2	174	75	0.0720394	0.760189	0.177,0.721,0.0	0.0,0.0,0.0	0.299
17849	ENSMUSG00000029141	Slc4a1ap	chr5	+	31685386	31685582	31684338	31685028	31687976	31688099	17849	20,60,30	1,0,0	35,87,59	0,0,0	271	75	1	1	0.847,1.0,1.0	1.0,1.0,1.0	-0.051
17851	ENSMUSG00000029141	Slc4a1ap	chr5	+	31701013	31701257	31697729	31697841	31705954	31706025	17851	56,42,68	0,0,0	40,89,54	2,2,0	319	75	0.980455	1	1.0,1.0,1.0	0.825,0.913,1.0	0.087
17852	ENSMUSG00000029141	Slc4a1ap	chr5	+	31703523	31703610	31701013	31701257	31705954	31706025	17852	3,9,17	5,7,15	26,37,6	4,23,12	162	75	0.380603	1	0.217,0.373,0.344	0.751,0.427,0.188	-0.144
17853	ENSMUSG00000029141	Slc4a1ap	chr5	+	31703523	31703610	31701013	31701257	31705957	31706025	17853	3,9,10	0,2,1	17,27,5	0,0,6	162	75	0.595275	1	1.0,0.676,0.822	1.0,1.0,0.278	0.073
17854	ENSMUSG00000040242	Fgfr1op2	chr6	+	146490237	146490355	146487179	146487316	146491391	146491534	17854	149145164	1,0,0	130302197	0,0,0	193	75	1	1	0.983,1.0,1.0	1.0,1.0,1.0	-0.006
17855	ENSMUSG00000040242	Fgfr1op2	chr6	+	146494131	146494245	146491391	146491534	146496673	146496787	17855	137112160	27,49,22	108,150,79	52,58,40	189	75	0.0172448	0.297424	0.668,0.476,0.743	0.452,0.506,0.439	0.163
17856	ENSMUSG00000026829	Gbgt1	chr2	+	28393137	28393272	28392208	28392244	28394722	28395427	17856	1,9,1	0,1,0	1,11,5	0,0,0	210	75	1	1	1.0,0.763,1.0	1.0,1.0,1.0	-0.079
17858	ENSMUSG00000027651	Rprd1b	chr2	+	157877915	157878045	157870416	157870965	157885325	157885459	17858	34,45,69	0,0,0	61,90,69	2,0,1	205	75	1	1	1.0,1.0,1.0	0.918,1.0,0.962	0.04
17859	ENSMUSG00000027651	Rprd1b	chr2	+	157885325	157885459	157870611	157870965	157889838	157889948	17859	25,18,20	0,0,0	35,78,31	0,0,1	209	75	1	1	1.0,1.0,1.0	1.0,1.0,0.918	0.027
17860	ENSMUSG00000027651	Rprd1b	chr2	+	157900571	157900747	157892006	157892133	157912480	157912576	17860	47,52,59	0,0,1	67,131,73	2,2,0	251	75	0.604263	1	1.0,1.0,0.946	0.909,0.951,1.0	0.029
17861	ENSMUSG00000027651	Rprd1b	chr2	+	157900571	157900747	157892006	157892133	157916849	157920127	17861	59,65,69	10,2,6	86,212,94	3,34,7	251	75	0.931881	1	0.638,0.907,0.775	0.895,0.651,0.8	-0.009
17862	ENSMUSG00000027651	Rprd1b	chr2	+	157912480	157912576	157892006	157892133	157916849	157916987	17862	4,8,10	10,2,6	6,14,4	3,34,7	171	75	0.284675	1	0.149,0.637,0.422	0.467,0.153,0.2	0.129
17863	ENSMUSG00000027651	Rprd1b	chr2	+	157912480	157912576	157900571	157900747	157916849	157916987	17863	9,8,12	17,13,13	7,17,7	22,86,24	171	75	0.00532553	0.130511	0.188,0.213,0.288	0.122,0.08,0.113	0.125
17864	ENSMUSG00000021660	Btf3	chr13	-	98447488	98447545	98446403	98446709	98449599	98449801	17864	388502592	0,0,0	602793605	1,0,0	132	75	1	1	1.0,1.0,1.0	0.997,1.0,1.0	0.001
17867	ENSMUSG00000028197	Col24a1	chr3	+	145242955	145243021	145230027	145230054	145244287	145244378	17867	15,11,34	2,0,0	5,11,4	0,0,0	141	75	1	1	0.8,1.0,1.0	1.0,1.0,1.0	-0.067
17868	ENSMUSG00000031864	Ints10	chr8	+	69257465	69257637	69255534	69255675	69260113	69260283	17868	78,60,91	0,0,0	90163150	0,2,0	247	75	1	1	1.0,1.0,1.0	1.0,0.961,1.0	0.013
17869	ENSMUSG00000031864	Ints10	chr8	+	69264562	69264645	69263230	69263384	69266217	69266370	17869	28,69,46	0,0,0	39,84,47	1,1,5	158	75	0.1088	0.970283	1.0,1.0,1.0	0.949,0.976,0.817	0.086
17870	ENSMUSG00000031864	Ints10	chr8	+	69276841	69276919	69274808	69274902	69277703	69277781	17870	2,2,6	2,0,3	4,1,1	0,0,0	153	75	0.00433667	0.114406	0.329,1.0,0.495	1.0,1.0,1.0	-0.392
17871	ENSMUSG00000031864	Ints10	chr8	+	69276841	69276919	69274808	69274902	69279928	69282060	17871	3,2,5	3,3,3	3,3,1	10,24,15	153	75	0.00312498	0.0924823	0.329,0.246,0.45	0.128,0.058,0.032	0.269
17872	ENSMUSG00000031864	Ints10	chr8	+	69277703	69277781	69274808	69274902	69279928	69280153	17872	3,0,6	3,3,3	2,0,0	10,24,15	153	75	0.000506458	0.0266832	0.329,0.0,0.495	0.089,0.0,0.0	0.245
17873	ENSMUSG00000031864	Ints10	chr8	+	69277703	69277781	69276841	69276919	69279928	69280153	17873	2,0,4	1,0,2	3,0,0	0,2,0	153	75	1	1	0.495,NA,0.495	1.0,0.0,NA	-0.005
17874	ENSMUSG00000035168	Tanc1	chr2	+	59477112	59477216	59442385	59442540	59529691	59529771	17874	6,17,16	0,4,0	11,21,10	3,0,2	179	75	0.745845	1	1.0,0.64,1.0	0.606,1.0,0.677	0.119
17878	ENSMUSG00000039103	Nexn	chr3	-	151952722	151952911	151949462	151949660	151953569	151953740	17878	190352184	1,7,2	296551273	0,5,0	264	75	0.178996	1	0.982,0.935,0.963	1.0,0.969,1.0	-0.03
17879	ENSMUSG00000039103	Nexn	chr3	-	151952722	151952911	151949462	151949660	151958444	151958593	17879	131200115	0,0,0	200323183	0,4,0	264	75	1	1	1.0,1.0,1.0	1.0,0.958,1.0	0.014
17880	ENSMUSG00000039103	Nexn	chr3	-	151955296	151955338	151953816	151954005	151958444	151958593	17880	5,11,10	110159182	20,10,15	192350202	117	75	1	1	0.028,0.042,0.034	0.063,0.018,0.045	-0.007
17881	ENSMUSG00000039103	Nexn	chr3	-	151958687	151958766	151958444	151958593	151960921	151961002	17881	172321167	0,1,0	288458225	0,0,0	154	75	1	1	1.0,0.994,1.0	1.0,1.0,1.0	-0.002
17882	ENSMUSG00000039103	Nexn	chr3	-	151959248	151959440	151958687	151958766	151960921	151960948	17882	445564453	0,1,0	685916617	1,5,1	267	75	1	1	1.0,0.994,1.0	0.995,0.981,0.994	0.008
17883	ENSMUSG00000078681	Tm2d3	chr7	+	65343598	65343691	65342809	65343317	65344890	65345075	17883	0,0,4	15,17,16	8,8,13	25,22,16	168	75	6.6877e-05	0.00633495	0.0,0.0,0.1	0.125,0.14,0.266	-0.144
17885	ENSMUSG00000078681	Tm2d3	chr7	+	65343613	65343691	65343228	65343317	65344890	65344975	17885	0,0,3	15,17,16	2,4,7	25,22,16	153	75	0.0104923	0.211489	0.0,0.0,0.084	0.038,0.082,0.177	-0.071
17891	ENSMUSG00000022517	Mgrn1	chr16	+	4744172	4744238	4742286	4742396	4745538	4745765	17891	36,67,29	25,25,32	68130124	45,48,28	141	75	0.127147	1	0.434,0.588,0.325	0.446,0.59,0.702	-0.13
17892	ENSMUSG00000022517	Mgrn1	chr16	+	4747950	4748167	4745541	4745765	4748554	4748678	17892	6,0,3	33,41,30	6,5,3	82,58,60	292	75	1	1	0.045,0.0,0.025	0.018,0.022,0.013	0.006
17894	ENSMUSG00000022517	Mgrn1	chr16	+	4752058	4752103	4750063	4750162	4754759	4755285	17894	26,15,55	6,7,5	55,77,79	17,17,10	120	75	0.733772	1	0.73,0.573,0.873	0.669,0.739,0.832	-0.021
17895	ENSMUSG00000093445	Lrch4	chr5	+	137629048	137629252	137627439	137627688	137631833	137631978	17895	0,0,10	2,15,25	3,2,0	11,26,27	279	75	0.214336	1	0.0,0.0,0.097	0.068,0.02,0.0	0.003
17897	ENSMUSG00000025283	Sat1	chrX	-	153998116	153998226	153997028	153997130	153998596	153998680	17897	5,15,5	10,49,22	9,12,10	18,26,46	185	75	0.931721	1	0.169,0.11,0.084	0.169,0.158,0.081	-0.015
17900	ENSMUSG00000050052	Tdrp	chr8	-	14005719	14005817	14002007	14004135	14024540	14024729	17900	30,18,33	0,8,0	25,43,22	12,1,1	173	75	0.415241	1	1.0,0.494,1.0	0.475,0.949,0.905	0.055
17901	ENSMUSG00000031386	Hcfc1	chrX	-	72988251	72988315	72986397	72988083	72988738	72989039	17901	38,30,41	0,0,0	53,87,52	0,4,0	139	75	1	1	1.0,1.0,1.0	1.0,0.921,1.0	0.026
17904	ENSMUSG00000021767	Kat6b	chr14	+	21672022	21672155	21669285	21669367	21676786	21676908	17904	4,13,15	0,0,5	10,25,13	1,4,2	208	75	0.459724	1	1.0,1.0,0.52	0.783,0.693,0.701	0.114
17905	ENSMUSG00000021767	Kat6b	chr14	+	21674900	21674956	21672022	21672155	21676786	21676908	17905	4,10,7	0,0,1	6,14,6	0,0,0	131	75	1	1	1.0,1.0,0.8	1.0,1.0,1.0	-0.067
17906	ENSMUSG00000021767	Kat6b	chr14	+	21674900	21675283	21672022	21672155	21676786	21676908	17906	30,21,47	0,0,1	34,55,59	0,0,0	458	75	1	1	1.0,1.0,0.885	1.0,1.0,1.0	-0.038
17907	ENSMUSG00000021767	Kat6b	chr14	+	21674900	21675829	21672022	21672155	21676786	21676908	17907	64,59,114	0,0,1	89150120	0,0,0	1004	75	1	1	1.0,1.0,0.895	1.0,1.0,1.0	-0.035
17908	ENSMUSG00000028910	Mecr	chr4	+	131579634	131579736	131570803	131570989	131581026	131581124	17908	0,0,0	10,19,1	0,0,2	20,45,24	177	75	1	1	0.0,0.0,0.0	0.0,0.0,0.034	-0.011
17909	ENSMUSG00000028910	Mecr	chr4	+	131588487	131588543	131588071	131588174	131589086	131589189	17909	0,4,2	5,18,8	1,3,0	28,59,33	131	75	0.156918	1	0.0,0.113,0.125	0.02,0.028,0.0	0.063
17913	ENSMUSG00000002409	Dyrk1b	chr7	+	27882003	27882192	27881785	27881905	27882488	27882636	17913	281198334	0,0,0	191488339	2,0,0	264	75	1	1	1.0,1.0,1.0	0.964,1.0,1.0	0.012
17914	ENSMUSG00000002409	Dyrk1b	chr7	+	27884492	27884639	27883665	27883952	27884720	27884861	17914	172260307	0,0,5	188440250	0,4,0	222	75	1	1	1.0,1.0,0.954	1.0,0.974,1.0	-0.007
17915	ENSMUSG00000040690	Col16a1	chr4	+	129943119	129943219	129941667	129941876	129943425	129943526	17915	0,1,0	1,3,3	0,0,2	3,8,4	175	75	1	1	0.0,0.125,0.0	0.0,0.0,0.176	-0.017
17916	ENSMUSG00000040690	Col16a1	chr4	+	129966861	129966909	129966618	129966678	129967032	129967086	17916	0,6,5	1,0,0	0,0,2	3,4,4	123	75	2.80882e-07	9.28319e-05	0.0,1.0,1.0	0.0,0.0,0.234	0.589
17919	ENSMUSG00000026623	Lpgat1	chr1	+	191450540	191450709	191449945	191450317	191451465	191451510	17919	0,7,8	2,4,1	11,11,10	9,3,7	244	75	0.803325	1	0.0,0.35,0.711	0.273,0.53,0.305	-0.016
17921	ENSMUSG00000026696	Vamp4	chr1	+	162420194	162420246	162417033	162417113	162424617	162426647	17921	10,8,20	0,0,0	11,17,9	0,2,0	127	75	1	1	1.0,1.0,1.0	1.0,0.834,1.0	0.055
17922	ENSMUSG00000086370	Ftx	chrX	-	102635408	102635512	102625507	102625621	102639536	102639613	17922	3,0,0	3,0,0	4,0,4	0,0,0	179	75	1	1	0.295,NA,NA	1.0,NA,1.0	-0.705
17923	ENSMUSG00000086370	Ftx	chrX	-	102648820	102648915	102646647	102646695	102649063	102649225	17923	1,2,3	4,4,1	0,0,2	5,4,4	170	75	0.0228127	0.359389	0.099,0.181,0.57	0.0,0.0,0.181	0.223
17925	ENSMUSG00000086370	Ftx	chrX	-	102656628	102656801	102652909	102653022	102658670	102658798	17925	6,12,25	0,0,1	13,19,20	0,1,0	248	75	1	1	1.0,1.0,0.883	1.0,0.852,1.0	0.01
17926	ENSMUSG00000086370	Ftx	chrX	-	102656649	102656801	102652909	102653022	102658670	102658798	17926	7,12,12	0,0,1	2,8,13	0,1,0	227	75	1	1	1.0,1.0,0.799	1.0,0.726,1.0	0.024
17927	ENSMUSG00000040785	Ttc3	chr16	+	94185204	94185247	94183766	94184925	94185642	94185793	17927	23,22,25	9,11,7	26,42,14	7,6,4	118	75	0.108343	0.968575	0.619,0.56,0.694	0.702,0.816,0.69	-0.112
17928	ENSMUSG00000040785	Ttc3	chr16	+	94188195	94188249	94186194	94186282	94189123	94189244	17928	19,30,17	0,2,1	19,27,11	0,1,2	129	75	0.312767	1	1.0,0.897,0.908	1.0,0.94,0.762	0.034
17929	ENSMUSG00000040785	Ttc3	chr16	+	94209412	94209575	94204172	94204227	94210542	94210588	17929	24,25,63	8,7,15	47,57,23	9,9,16	238	75	1	1	0.486,0.53,0.57	0.622,0.666,0.312	-0.005
17930	ENSMUSG00000040785	Ttc3	chr16	+	94209605	94209760	94204172	94204227	94210542	94210569	17930	0,4,9	8,7,15	8,11,5	9,9,16	230	75	0.239707	1	0.0,0.157,0.164	0.225,0.285,0.092	-0.094
17931	ENSMUSG00000040785	Ttc3	chr16	+	94210542	94210588	94204172	94204227	94211691	94211699	17931	9,18,26	1,11,2	22,18,27	4,4,2	121	75	0.531632	1	0.848,0.504,0.89	0.773,0.736,0.893	-0.053
17932	ENSMUSG00000040785	Ttc3	chr16	+	94211691	94211815	94204172	94204227	94216807	94216817	17932	8,15,7	6,5,7	21,12,14	9,13,0	199	75	0.324589	1	0.334,0.531,0.274	0.468,0.258,1.0	-0.196
17933	ENSMUSG00000040785	Ttc3	chr16	+	94212918	94212982	94211691	94211815	94216807	94216817	17933	71,65,66	1,0,0	84,107,68	0,0,0	139	75	1	1	0.975,1.0,1.0	1.0,1.0,1.0	-0.008
17934	ENSMUSG00000040785	Ttc3	chr16	+	94216807	94216868	94212918	94212982	94217140	94217219	17934	68,66,74	1,0,4	91,119,76	5,3,0	136	75	1	1	0.974,1.0,0.911	0.909,0.956,1.0	0.007
17938	ENSMUSG00000040785	Ttc3	chr16	+	94257569	94257620	94255285	94255382	94258179	94258270	17938	10,31,10	0,0,0	11,30,24	1,0,0	126	75	1	1	1.0,1.0,1.0	0.868,1.0,1.0	0.044
17939	ENSMUSG00000040785	Ttc3	chr16	+	94257569	94257670	94255285	94255382	94258179	94258270	17939	51,71,76	0,0,0	64,102,90	1,0,0	176	75	1	1	1.0,1.0,1.0	0.965,1.0,1.0	0.012
17940	ENSMUSG00000006281	Tep1	chr14	-	51070337	51070488	51069188	51069296	51070910	51070919	17940	0,3,3	4,6,11	1,0,6	4,13,6	226	75	1	1	0.0,0.142,0.083	0.077,0.0,0.249	-0.034
17942	ENSMUSG00000006281	Tep1	chr14	-	51098380	51098505	51098034	51098192	51099939	51100017	17942	10,27,39	0,0,0	25,38,33	1,0,0	200	75	1	1	1.0,1.0,1.0	0.904,1.0,1.0	0.032
17943	ENSMUSG00000025894	Aasdhppt	chr9	-	4303093	4303215	4302469	4302631	4308693	4308919	17943	35,59,73	0,0,0	63,90,67	2,2,1	197	75	0.522549	1	1.0,1.0,1.0	0.923,0.945,0.962	0.057
17944	ENSMUSG00000025894	Aasdhppt	chr9	-	4308693	4308919	4302469	4302631	4309253	4309467	17944	40,47,38	0,0,0	60,70,72	0,1,0	301	75	1	1	1.0,1.0,1.0	1.0,0.946,1.0	0.018
17946	ENSMUSG00000038518	Jarid2	chr13	+	44912324	44912494	44885334	44885392	44976855	44976991	17946	7,8,10	37,26,22	21,6,8	21,37,21	245	75	0.423207	1	0.055,0.086,0.122	0.234,0.047,0.104	-0.041
17951	ENSMUSG00000038518	Jarid2	chr13	+	45038179	45038356	45027758	45027928	45049729	45049957	17951	93,101,77	0,0,0	119,146,84	0,1,0	252	75	1	1	1.0,1.0,1.0	1.0,0.978,1.0	0.007
17952	ENSMUSG00000032311	Nrg4	chr9	-	55133899	55134038	55127505	55128692	55135136	55135222	17952	0,15,4	0,0,0	4,10,4	0,0,1	214	75	1	1	NA,1.0,1.0	1.0,1.0,0.584	0.139
17954	ENSMUSG00000032311	Nrg4	chr9	-	55156379	55156453	55149344	55149491	55188173	55188267	17954	0,2,0	0,0,0	0,2,0	0,1,0	149	75	1	1	NA,1.0,NA	NA,0.502,NA	0.498
17956	ENSMUSG00000032311	Nrg4	chr9	-	55165760	55165908	55156379	55156453	55189834	55189900	17956	0,1,0	0,1,0	0,2,0	0,0,0	223	75	1	1	NA,0.252,NA	NA,1.0,NA	-0.748
17958	ENSMUSG00000032311	Nrg4	chr9	-	55188173	55188267	55147983	55149491	55189824	55189900	17958	0,0,0	0,3,0	0,2,0	0,0,0	169	75	1	1	NA,0.0,NA	NA,1.0,NA	-1
17963	ENSMUSG00000026558	Uck2	chr1	-	167057461	167057559	167055300	167055349	167062260	167062403	17963	42,46,48	1,0,0	103,83,90	0,0,0	173	75	1	1	0.948,1.0,1.0	1.0,1.0,1.0	-0.017
17965	ENSMUSG00000026558	Uck2	chr1	-	167107692	167107921	167065057	167065217	167112344	167112447	17965	0,4,0	4,8,7	5,1,0	23,28,30	304	75	1	1	0.0,0.11,0.0	0.051,0.009,0.0	0.017
17967	ENSMUSG00000015094	Npdc1	chr2	+	25290781	25290952	25290575	25290710	25296226	25296352	17967	15,20,17	0,0,0	29,41,48	3,2,2	246	75	0.00547883	0.13302	1.0,1.0,1.0	0.747,0.862,0.88	0.17
17968	ENSMUSG00000015094	Npdc1	chr2	+	25297660	25297748	25297069	25297554	25297852	25297859	17968	5,14,7	0,0,2	13,36,30	0,0,0	163	75	1	1	1.0,1.0,0.617	1.0,1.0,1.0	-0.128
17969	ENSMUSG00000015094	Npdc1	chr2	+	25297852	25298026	25297293	25297748	25298125	25298190	17969	9,28,21	0,0,0	34,68,45	0,0,2	249	75	1	1	1.0,1.0,1.0	1.0,1.0,0.871	0.043
17970	ENSMUSG00000015094	Npdc1	chr2	+	25297855	25298026	25297607	25297748	25298125	25298192	17970	4,14,14	0,0,0	20,35,14	0,0,2	246	75	1	1	1.0,1.0,1.0	1.0,1.0,0.681	0.106
17973	ENSMUSG00000113735	Gm48607	chr12	+	16241339	16241389	16235793	16235927	16255510	16256045	17973	1,0,0	0,4,0	0,0,0	0,0,2	125	75	1	1	1.0,0.0,NA	NA,NA,0.0	0.5
17980	ENSMUSG00000022106	Rcbtb2	chr14	+	73388972	73389055	73379975	73380033	73391754	73391848	17980	18,9,18	0,0,0	23,35,29	5,3,2	158	75	3.1068e-05	0.00340111	1.0,1.0,1.0	0.686,0.847,0.873	0.198
17982	ENSMUSG00000022106	Rcbtb2	chr14	+	73391754	73391848	73379976	73380033	73392270	73392334	17982	8,7,3	2,0,0	27,21,20	0,0,0	169	75	1	1	0.64,1.0,1.0	1.0,1.0,1.0	-0.12
17983	ENSMUSG00000022106	Rcbtb2	chr14	+	73391754	73391848	73380431	73380628	73392270	73392334	17983	8,7,3	0,0,1	22,18,18	0,0,0	169	75	1	1	1.0,1.0,0.571	1.0,1.0,1.0	-0.143
17984	ENSMUSG00000022106	Rcbtb2	chr14	+	73395827	73395885	73392270	73392334	73399379	73399426	17984	5,3,6	3,15,5	4,1,11	12,16,6	133	75	0.554461	1	0.484,0.101,0.404	0.158,0.034,0.508	0.096
17985	ENSMUSG00000022106	Rcbtb2	chr14	+	73397941	73398084	73392270	73392334	73399379	73399535	17985	0,2,2	3,15,5	0,2,0	12,16,6	218	75	0.736143	1	0.0,0.044,0.121	0.0,0.041,0.0	0.041
17986	ENSMUSG00000022106	Rcbtb2	chr14	+	73402123	73402290	73399766	73399917	73403919	73403947	17986	28,41,62	0,0,0	38,63,62	0,0,2	242	75	1	1	1.0,1.0,1.0	1.0,1.0,0.906	0.031
17989	ENSMUSG00000074749	Kiz	chr2	+	146712685	146712766	146705626	146705789	146730940	146731586	17989	51,72,47	0,3,0	83,157,79	0,2,0	156	75	1	1	1.0,0.92,1.0	1.0,0.974,1.0	-0.018
17990	ENSMUSG00000074749	Kiz	chr2	+	146777722	146777804	146732900	146733204	146783929	146784095	17990	56,45,60	0,0,0	48,108,63	0,2,3	157	75	0.564342	1	1.0,1.0,1.0	1.0,0.963,0.909	0.043
17991	ENSMUSG00000074749	Kiz	chr2	+	146792442	146792508	146732900	146733204	146794897	146794984	17991	9,8,12	2,1,1	10,21,15	1,2,1	141	75	0.649545	1	0.705,0.81,0.865	0.842,0.848,0.889	-0.066
17992	ENSMUSG00000074749	Kiz	chr2	+	146792442	146792508	146784836	146784899	146794897	146794984	17992	31,36,29	0,0,0	32,53,45	1,2,1	141	75	0.396371	1	1.0,1.0,1.0	0.945,0.934,0.96	0.054
17993	ENSMUSG00000074749	Kiz	chr2	+	146794897	146794984	146732900	146733204	146811463	146811507	17993	3,3,4	0,0,0	1,6,8	0,1,0	162	75	1	1	1.0,1.0,1.0	1.0,0.735,1.0	0.088
17994	ENSMUSG00000074749	Kiz	chr2	+	146798119	146798216	146794802	146794984	146811463	146811507	17994	53,37,50	1,2,3	64,133,91	0,4,7	172	75	0.757349	1	0.959,0.89,0.879	1.0,0.935,0.85	-0.019
17998	ENSMUSG00000027433	Xrn2	chr2	+	146868300	146868359	146867114	146867226	146868434	146868524	17998	14,14,28	0,0,0	23,42,21	2,0,0	134	75	1	1	1.0,1.0,1.0	0.866,1.0,1.0	0.045
18002	ENSMUSG00000033313	Fbxl8	chr8	+	105994296	105994498	105993326	105993797	105994641	105995802	18002	0,2,0	0,2,0	5,4,0	1,8,0	277	75	1	1	NA,0.213,NA	0.575,0.119,NA	-0.134
18003	ENSMUSG00000019984	Med23	chr10	+	24746351	24746383	24745883	24746044	24746561	24746649	18003	3,16,6	0,0,0	13,29,13	0,0,1	107	75	1	1	1.0,1.0,1.0	1.0,1.0,0.901	0.033
18006	ENSMUSG00000019984	Med23	chr10	+	24759101	24759119	24758451	24758547	24764297	24764498	18006	6,9,7	0,0,0	13,13,4	1,2,1	93	75	0.52384	1	1.0,1.0,1.0	0.913,0.84,0.763	0.161
18008	ENSMUSG00000016481	Cr1l	chr1	-	194789125	194789230	194779689	194781149	194793387	194793463	18008	16,35,24	23,27,23	27,46,36	30,53,37	180	75	0.850135	1	0.225,0.351,0.303	0.273,0.266,0.288	0.017
18011	ENSMUSG00000059588	Calcrl	chr2	-	84237862	84237930	84207308	84207389	84255413	84255755	18011	3,23,19	4,12,2	30,34,15	6,12,7	143	75	0.718541	1	0.282,0.501,0.833	0.724,0.598,0.529	-0.078
18013	ENSMUSG00000032939	Nup93	chr8	+	95007898	95007961	94970281	94970399	95013116	95013180	18013	12,14,9	0,0,0	29,26,22	1,0,0	138	75	1	1	1.0,1.0,1.0	0.94,1.0,1.0	0.02
18014	ENSMUSG00000032939	Nup93	chr8	+	95033229	95033274	95032901	95032974	95034468	95034585	18014	17,23,9	0,0,0	27,26,27	0,0,1	120	75	1	1	1.0,1.0,1.0	1.0,1.0,0.944	0.019
18016	ENSMUSG00000043929	Klhl15	chrX	+	93296020	93296732	93278535	93279026	93315961	93316350	18016	28,40,50	0,0,0	38,66,42	0,0,2	787	75	1	1	1.0,1.0,1.0	1.0,1.0,0.667	0.111
18018	ENSMUSG00000026571	Dcaf6	chr1	-	165164313	165164402	165160857	165160963	165165756	165165913	18018	301353383	6,3,12	391490405	2,3,3	164	75	0.0415135	0.53919	0.958,0.982,0.936	0.989,0.987,0.984	-0.028
18019	ENSMUSG00000026571	Dcaf6	chr1	-	165184997	165185115	165179529	165179645	165216226	165216484	18019	229168281	0,0,0	243434218	1,0,0	193	75	1	1	1.0,1.0,1.0	0.99,1.0,1.0	0.003
18020	ENSMUSG00000026571	Dcaf6	chr1	-	165195014	165195074	165184997	165185115	165201630	165201804	18020	121108194	5,2,5	204376164	0,5,0	135	75	0.0786897	0.802929	0.931,0.968,0.956	1.0,0.977,1.0	-0.041
18021	ENSMUSG00000026571	Dcaf6	chr1	-	165195014	165195074	165184997	165185115	165216226	165216330	18021	49,34,89	32,22,32	76,192,76	22,45,23	135	75	0.00508676	0.126065	0.46,0.462,0.607	0.657,0.703,0.647	-0.159
18022	ENSMUSG00000026571	Dcaf6	chr1	-	165198691	165198817	165194610	165195074	165216226	165216484	18022	7,14,17	2,0,8	17,7,16	5,20,10	201	75	0.0343164	0.474563	0.566,1.0,0.442	0.559,0.116,0.374	0.32
18023	ENSMUSG00000026571	Dcaf6	chr1	-	165201630	165201804	165184997	165185115	165216226	165216315	18023	127,70,237	32,22,32	169289201	22,45,23	249	75	0.0772557	0.795712	0.545,0.489,0.69	0.698,0.659,0.725	-0.119
18024	ENSMUSG00000026571	Dcaf6	chr1	-	165201630	165201804	165184997	165185115	165217982	165218102	18024	78,47,116	0,0,0	100180115	0,3,1	249	75	1	1	1.0,1.0,1.0	1.0,0.948,0.972	0.027
18025	ENSMUSG00000026571	Dcaf6	chr1	-	165201630	165201804	165195014	165195074	165216226	165216315	18025	198142345	2,0,8	302488299	5,20,10	249	75	0.0257641	0.39024	0.968,1.0,0.929	0.948,0.88,0.9	0.056
18026	ENSMUSG00000026571	Dcaf6	chr1	-	165201630	165201804	165195014	165195074	165217982	165218102	18026	149119224	0,0,0	233379213	0,4,0	249	75	1	1	1.0,1.0,1.0	1.0,0.966,1.0	0.011
18027	ENSMUSG00000026571	Dcaf6	chr1	-	165216226	165216484	165184997	165185115	165217982	165218102	18027	526308741	0,0,0	6241058616	0,3,1	333	75	1	1	1.0,1.0,1.0	1.0,0.988,0.993	0.006
18028	ENSMUSG00000026571	Dcaf6	chr1	-	165250424	165250610	165247679	165247793	165251870	165251963	18028	560582833	2,0,0	7001163742	4,1,5	261	75	1	1	0.988,1.0,1.0	0.981,0.997,0.977	0.011
18029	ENSMUSG00000026571	Dcaf6	chr1	-	165256822	165256884	165251870	165251963	165287699	165288034	18029	261261308	0,2,2	289441284	0,0,1	137	75	1	1	1.0,0.986,0.988	1.0,1.0,0.994	-0.007
18030	ENSMUSG00000024013	Fgd2	chr17	+	29582684	29582916	29579887	29580131	29583884	29583965	18030	6,2,7	0,4,2	11,0,0	0,0,0	307	75	1	1	1.0,0.109,0.461	1.0,NA,NA	-0.477
18031	ENSMUSG00000005510	Ndufs3	chr2	-	90728343	90728437	90724977	90725221	90728727	90728798	18031	1,10,0	303493430	2,2,2	525778705	169	75	1	1	0.001,0.009,0.0	0.002,0.001,0.001	0.002
18032	ENSMUSG00000005510	Ndufs3	chr2	-	90728727	90728847	90724979	90725221	90728980	90729106	18032	632972863	0,0,0	104816351388	0,0,1	195	75	1	1	1.0,1.0,1.0	1.0,1.0,0.998	0.001
18036	ENSMUSG00000030556	Lrrc28	chr7	-	67181362	67181538	67179333	67179493	67195113	67195216	18036	38,65,46	6,1,0	57,137,47	3,6,7	251	75	0.335891	1	0.654,0.951,1.0	0.85,0.872,0.667	0.072
18037	ENSMUSG00000030556	Lrrc28	chr7	-	67209605	67209717	67195113	67195216	67229437	67229498	18037	13,7,12	0,0,1	13,22,15	0,0,2	187	75	1	1	1.0,1.0,0.828	1.0,1.0,0.751	0.026
18038	ENSMUSG00000030556	Lrrc28	chr7	-	67209605	67209717	67195113	67195216	67267740	67267878	18038	21,12,17	7,14,13	27,29,30	15,18,20	187	75	0.803379	1	0.546,0.256,0.344	0.419,0.393,0.376	-0.014
18039	ENSMUSG00000030556	Lrrc28	chr7	-	67209605	67209812	67195113	67195216	67229437	67229498	18039	14,9,17	0,0,1	16,31,16	0,0,2	282	75	1	1	1.0,1.0,0.819	1.0,1.0,0.68	0.046
18040	ENSMUSG00000030556	Lrrc28	chr7	-	67209605	67209812	67195113	67195216	67267740	67267878	18040	15,13,20	7,14,13	17,37,17	15,18,20	282	75	0.960739	1	0.363,0.198,0.29	0.232,0.353,0.184	0.027
18041	ENSMUSG00000030556	Lrrc28	chr7	-	67272318	67272345	67268821	67268859	67278042	67278083	18041	2,2,4	22,12,4	3,0,6	16,25,38	102	75	0.419817	1	0.063,0.109,0.424	0.121,0.0,0.104	0.124
18042	ENSMUSG00000030556	Lrrc28	chr7	-	67272318	67272345	67268821	67268859	67290851	67291088	18042	0,0,0	0,0,4	3,0,0	0,1,0	102	75	1	1	NA,NA,0.0	1.0,0.0,NA	-0.5
18043	ENSMUSG00000030556	Lrrc28	chr7	-	67278042	67278083	67268821	67268859	67290851	67291088	18043	26,26,10	0,0,4	23,27,45	0,1,0	116	75	1	1	1.0,1.0,0.618	1.0,0.946,1.0	-0.109
18044	ENSMUSG00000030556	Lrrc28	chr7	-	67278042	67278083	67272318	67272345	67290851	67291088	18044	10,16,10	0,0,0	8,2,15	1,0,0	116	75	1	1	1.0,1.0,1.0	0.838,1.0,1.0	0.054
18045	ENSMUSG00000022075	Rhobtb2	chr14	-	70035587	70035773	70033722	70034741	70037126	70037230	18045	85,56,62	0,0,0	86,111,67	0,0,4	261	75	1	1	1.0,1.0,1.0	1.0,1.0,0.828	0.057
18046	ENSMUSG00000035392	Dennd1a	chr2	-	37695083	37695212	37692026	37692285	37706927	37707016	18046	27,38,55	2,0,4	52,65,20	0,6,0	204	75	0.828752	1	0.832,1.0,0.835	1.0,0.799,1.0	-0.044
18047	ENSMUSG00000035392	Dennd1a	chr2	-	37748379	37748484	37748029	37748117	37826630	37826756	18047	39,42,63	0,0,0	56,85,54	0,2,0	180	75	1	1	1.0,1.0,1.0	1.0,0.947,1.0	0.018
18048	ENSMUSG00000035392	Dennd1a	chr2	-	37873071	37873117	37851652	37851754	37893385	37893486	18048	40,56,31	0,0,0	30,64,46	1,1,2	121	75	0.48524	1	1.0,1.0,1.0	0.949,0.975,0.934	0.047
18049	ENSMUSG00000035392	Dennd1a	chr2	-	37893385	37893486	37873071	37873117	37911367	37911478	18049	49,41,47	0,0,1	49,101,54	0,0,0	176	75	1	1	1.0,1.0,0.952	1.0,1.0,1.0	-0.016
18050	ENSMUSG00000035392	Dennd1a	chr2	-	38016540	38016660	37938736	37938806	38049818	38049862	18050	42,20,65	0,2,1	42,60,38	0,1,5	195	75	0.198112	1	1.0,0.794,0.962	1.0,0.958,0.745	0.018
18051	ENSMUSG00000035392	Dennd1a	chr2	-	38026937	38026987	38016540	38016660	38049818	38049862	18051	42,21,40	3,0,2	32,47,38	1,2,0	125	75	0.855966	1	0.894,1.0,0.923	0.95,0.934,1.0	-0.022
18052	ENSMUSG00000035392	Dennd1a	chr2	-	38049818	38049862	38026937	38026987	38133413	38133484	18052	31,29,38	0,0,1	40,51,31	2,0,4	119	75	0.279376	1	1.0,1.0,0.96	0.926,1.0,0.83	0.068
18053	ENSMUSG00000035392	Dennd1a	chr2	-	38066239	38066331	38049818	38049862	38133413	38133484	18053	0,0,2	27,30,30	0,0,0	34,45,21	167	75	1	1	0.0,0.0,0.029	0.0,0.0,0.0	0.01
18054	ENSMUSG00000035392	Dennd1a	chr2	-	38133413	38133484	38026937	38026987	38177124	38177200	18054	4,12,12	1,0,0	20,9,14	0,0,0	146	75	1	1	0.673,1.0,1.0	1.0,1.0,1.0	-0.109
18055	ENSMUSG00000028062	Lamtor2	chr3	-	88459661	88459824	88458002	88458092	88460036	88460166	18055	113164157	0,0,0	116246216	0,1,0	238	75	1	1	1.0,1.0,1.0	1.0,0.987,1.0	0.004
18056	ENSMUSG00000028062	Lamtor2	chr3	-	88459661	88459824	88458002	88458092	88460102	88460331	18056	174236217	0,0,0	214368310	1,0,2	238	75	1	1	1.0,1.0,1.0	0.985,1.0,0.98	0.012
18060	ENSMUSG00000040044	Orc3	chr4	-	34598982	34599140	34598701	34598756	34599703	34599808	18060	10,15,12	27,23,30	8,7,8	54,64,28	233	75	0.00231197	0.0761577	0.107,0.174,0.114	0.046,0.034,0.084	0.077
18061	ENSMUSG00000031788	Kifc3	chr8	-	95853153	95853335	95837321	95837387	95861344	95861487	18061	3,8,10	1,3,11	20,9,4	7,16,9	257	75	0.552963	1	0.467,0.438,0.21	0.455,0.141,0.115	0.135
18062	ENSMUSG00000031788	Kifc3	chr8	-	95855823	95855962	95853153	95853335	95861344	95861487	18062	4,12,4	0,1,0	7,20,2	0,0,0	214	75	1	1	1.0,0.808,1.0	1.0,1.0,1.0	-0.064
18064	ENSMUSG00000023074	Mospd1	chrX	-	52436580	52436742	52433884	52434866	52444532	52444750	18064	198213274	1,4,4	232353292	7,4,5	237	75	0.633178	1	0.984,0.944,0.956	0.913,0.965,0.949	0.019
18065	ENSMUSG00000026723	Trdmt1	chr2	-	13521469	13521527	13520825	13520955	13524566	13524910	18065	6,7,7	0,0,1	13,23,12	0,1,0	133	75	1	1	1.0,1.0,0.798	1.0,0.928,1.0	-0.043
18066	ENSMUSG00000026723	Trdmt1	chr2	-	13529761	13529808	13528236	13528308	13530428	13530505	18066	0,0,3	1,2,11	6,7,2	3,5,5	122	75	0.000863296	0.0374	0.0,0.0,0.144	0.551,0.463,0.197	-0.356
18067	ENSMUSG00000026723	Trdmt1	chr2	-	13538194	13538304	13530428	13530505	13549379	13549474	18067	2,8,8	2,2,0	16,18,13	0,1,0	185	75	0.0678646	0.734577	0.288,0.619,1.0	1.0,0.879,1.0	-0.324
18073	ENSMUSG00000038388	Pals2	chr6	+	50120698	50120764	50087220	50087444	50122753	50122872	18073	73,73,105	2,0,0	88,94,91	0,4,0	141	75	1	1	0.951,1.0,1.0	1.0,0.926,1.0	0.008
18074	ENSMUSG00000038388	Pals2	chr6	+	50120698	50120764	50087839	50088107	50122753	50122872	18074	87,77,102	0,4,0	81,85,93	0,1,0	141	75	1	1	1.0,0.911,1.0	1.0,0.978,1.0	-0.022
18075	ENSMUSG00000038388	Pals2	chr6	+	50128918	50129003	50122753	50122872	50135661	50135814	18075	1,1,2	56111118	2,2,3	68,105,85	160	75	1	1	0.008,0.004,0.008	0.014,0.009,0.016	-0.006
18076	ENSMUSG00000038388	Pals2	chr6	+	50153856	50153898	50140401	50140629	50155368	50155500	18076	174149235	2,6,4	166266201	3,5,1	117	75	1	1	0.982,0.941,0.974	0.973,0.972,0.992	-0.013
18077	ENSMUSG00000038388	Pals2	chr6	+	50160689	50160851	50157570	50157639	50171505	50171708	18077	386521580	1,0,0	426784491	0,0,0	237	75	1	1	0.992,1.0,1.0	1.0,1.0,1.0	-0.003
18078	ENSMUSG00000038388	Pals2	chr6	+	50171505	50171708	50160689	50160851	50175133	50175404	18078	175298313	0,0,0	215402244	0,0,1	278	75	1	1	1.0,1.0,1.0	1.0,1.0,0.985	0.005
18079	ENSMUSG00000038388	Pals2	chr6	+	50173493	50173622	50171395	50171708	50175133	50175307	18079	292308336	0,0,1	309463283	0,0,0	204	75	1	1	1.0,1.0,0.992	1.0,1.0,1.0	-0.003
18080	ENSMUSG00000038648	Creb3l2	chr6	-	37340902	37341078	37339292	37339380	37356746	37356963	18080	38,29,63	0,1,0	60,68,42	0,0,0	251	75	1	1	1.0,0.897,1.0	1.0,1.0,1.0	-0.034
18083	ENSMUSG00000048000	Gigyf2	chr1	+	87282125	87282208	87261991	87262056	87291825	87291955	18083	32,37,58	0,0,1	81,137,71	0,0,0	158	75	1	1	1.0,1.0,0.965	1.0,1.0,1.0	-0.012
18084	ENSMUSG00000048000	Gigyf2	chr1	+	87344539	87344706	87339429	87339589	87346809	87346901	18084	77,49,85	1,0,0	100,137,75	1,0,0	242	75	1	1	0.96,1.0,1.0	0.969,1.0,1.0	-0.003
18085	ENSMUSG00000048000	Gigyf2	chr1	+	87369732	87369887	87368438	87368644	87371366	87371548	18085	50,32,64	0,0,0	83,102,71	0,1,0	230	75	1	1	1.0,1.0,1.0	1.0,0.971,1.0	0.01
18087	ENSMUSG00000068580	Zfyve19	chr2	+	119040610	119040713	119039512	119039664	119040962	119041021	18087	0,0,0	2,17,9	0,1,0	18,24,13	178	75	1	1	0.0,0.0,0.0	0.0,0.017,0.0	-0.006
18092	ENSMUSG00000033916	Chmp2a	chr7	-	12766361	12766492	12766215	12766277	12767755	12767969	18092	69160106	0,0,0	101161147	4,1,0	206	75	1	1	1.0,1.0,1.0	0.902,0.983,1.0	0.038
18093	ENSMUSG00000033916	Chmp2a	chr7	-	12766361	12766748	12766215	12766277	12767755	12767969	18093	194356298	0,0,0	268575448	4,1,0	462	75	1	1	1.0,1.0,1.0	0.916,0.989,1.0	0.032
18094	ENSMUSG00000033916	Chmp2a	chr7	-	12766568	12766748	12766361	12766492	12767755	12767969	18094	146259251	0,1,0	208555370	0,0,0	255	75	1	1	1.0,0.987,1.0	1.0,1.0,1.0	-0.004
18095	ENSMUSG00000033916	Chmp2a	chr7	-	12766718	12766748	12766361	12766492	12767755	12767969	18095	10,20,22	0,1,0	14,24,17	0,0,0	105	75	1	1	1.0,0.935,1.0	1.0,1.0,1.0	-0.022
18096	ENSMUSG00000014245	Pigl	chr11	+	62400104	62400198	62398552	62398620	62400645	62400677	18096	1,1,1	3,0,5	0,0,0	1,3,2	169	75	1	1	0.129,1.0,0.082	0.0,0.0,0.0	0.404
18098	ENSMUSG00000030291	Med21	chr6	+	146549662	146549777	146544044	146544150	146550647	146550748	18098	111163109	6,5,1	150190107	6,4,9	190	75	0.519569	1	0.88,0.928,0.977	0.908,0.949,0.824	0.035
18099	ENSMUSG00000030291	Med21	chr6	+	146549753	146549777	146544078	146544150	146550647	146550748	18099	7,21,20	6,5,1	15,11,5	6,4,9	99	75	0.135124	1	0.469,0.761,0.938	0.654,0.676,0.296	0.181
18100	ENSMUSG00000030291	Med21	chr6	+	146551608	146551853	146550647	146550748	146552130	146552230	18100	135164115	0,0,0	177262197	1,1,0	320	75	1	1	1.0,1.0,1.0	0.976,0.984,1.0	0.013
18101	ENSMUSG00000032434	Cmtm6	chr9	+	114566250	114566427	114560240	114560441	114569126	114569200	18101	9,20,11	0,0,2	21,36,14	0,0,2	252	75	1	1	1.0,1.0,0.621	1.0,1.0,0.676	-0.018
18102	ENSMUSG00000025794	Rpl14	chr9	+	120401833	120401928	120400579	120401263	120402641	120402741	18102	11837571222	0,1,0	145017061324	3,2,0	170	75	1	1	1.0,0.997,1.0	0.995,0.997,1.0	0.002
18106	ENSMUSG00000039231	Suv39h1	chrX	-	7936826	7937489	7929934	7930296	7938561	7938707	18106	29,28,41	0,0,0	56,58,34	0,1,0	738	75	1	1	1.0,1.0,1.0	1.0,0.855,1.0	0.048
18107	ENSMUSG00000009281	Rarres2	chr6	-	48547177	48547273	48546874	48546993	48548716	48548821	18107	41,93,66	0,1,0	97199115	0,0,0	171	75	1	1	1.0,0.976,1.0	1.0,1.0,1.0	-0.008
18108	ENSMUSG00000009281	Rarres2	chr6	-	48547177	48547273	48546874	48546996	48548716	48548821	18108	31,54,55	0,0,0	59,146,86	0,0,3	171	75	1	1	1.0,1.0,1.0	1.0,1.0,0.926	0.025
18113	ENSMUSG00000031232	Magt1	chrX	-	105027971	105028061	105027315	105027379	105032576	105032717	18113	74,114,85	0,0,2	145119106	0,0,0	165	75	1	1	1.0,1.0,0.951	1.0,1.0,1.0	-0.016
18115	ENSMUSG00000058756	Thra	chr11	+	98640888	98641036	98632183	98632273	98644115	98644205	18115	0,0,0	2,2,0	2,2,0	0,2,2	223	75	1	1	0.0,0.0,NA	1.0,0.252,0.0	-0.417
18116	ENSMUSG00000058756	Thra	chr11	+	98644115	98644464	98632636	98632832	98646933	98647001	18116	176209180	0,0,1	215260254	0,0,0	424	75	1	1	1.0,1.0,0.97	1.0,1.0,1.0	-0.01
18117	ENSMUSG00000058756	Thra	chr11	+	98647748	98647849	98646933	98647001	98651701	98651849	18117	234143204	0,0,1	226423311	0,0,0	176	75	1	1	1.0,1.0,0.989	1.0,1.0,1.0	-0.004
18119	ENSMUSG00000026878	Rab14	chr2	-	35081990	35082208	35081548	35081577	35082632	35082691	18119	2,5,1	44,54,64	1,2,7	69,111,62	293	75	1	1	0.012,0.023,0.004	0.004,0.005,0.028	0.001
18121	ENSMUSG00000074912	Gm14207	chr2	-	119155648	119155810	119151823	119152147	119155979	119156024	18121	1,2,0	0,0,0	6,0,0	1,0,0	237	75	1	1	1.0,1.0,NA	0.655,NA,NA	0.345
18122	ENSMUSG00000032657	Fam189b	chr3	+	89091361	89091515	89090886	89091255	89091719	89091830	18122	9,3,13	0,0,0	1,11,8	0,3,0	229	75	1	1	1.0,1.0,1.0	1.0,0.546,1.0	0.151
18123	ENSMUSG00000032657	Fam189b	chr3	+	89091458	89091515	89090509	89091255	89091719	89091830	18123	12,9,14	0,0,0	5,16,15	0,3,0	132	75	1	1	1.0,1.0,1.0	1.0,0.752,1.0	0.083
18124	ENSMUSG00000032657	Fam189b	chr3	+	89091458	89091515	89090509	89091255	89092195	89092303	18124	4,3,5	1,0,0	2,7,4	0,0,0	132	75	1	1	0.694,1.0,1.0	1.0,1.0,1.0	-0.102
18127	ENSMUSG00000085201	Nr6a1os	chr2	+	38728280	38728420	38713352	38713581	38742226	38742382	18127	13,9,20	2,0,6	16,13,19	1,3,4	215	75	0.862256	1	0.694,1.0,0.538	0.848,0.602,0.624	0.053
18128	ENSMUSG00000031357	Syap1	chrX	-	161642294	161642442	161640052	161641004	161646055	161646204	18128	54,93,94	0,4,0	65,114,82	0,0,2	223	75	1	1	1.0,0.887,1.0	1.0,1.0,0.932	-0.015
18129	ENSMUSG00000031357	Syap1	chrX	-	161642294	161642442	161640052	161641004	161655510	161655650	18129	54,94,94	0,2,1	66,112,80	3,1,0	223	75	1	1	1.0,0.941,0.969	0.881,0.974,1.0	0.018
18130	ENSMUSG00000031357	Syap1	chrX	-	161642868	161642927	161642294	161642442	161646055	161646204	18130	52,58,65	0,0,0	50,103,70	0,2,2	134	75	1	1	1.0,1.0,1.0	1.0,0.966,0.951	0.028
18131	ENSMUSG00000031357	Syap1	chrX	-	161642868	161642927	161642294	161642442	161655510	161655650	18131	26,23,33	0,1,0	28,46,33	1,0,0	134	75	1	1	1.0,0.928,1.0	0.94,1.0,1.0	-0.004
18132	ENSMUSG00000031357	Syap1	chrX	-	161646055	161646204	161640052	161641004	161655510	161655650	18132	71,62,34	0,2,1	69,138,66	3,1,0	224	75	1	1	1.0,0.912,0.919	0.885,0.979,1.0	-0.011
18133	ENSMUSG00000031357	Syap1	chrX	-	161646055	161646204	161642294	161642442	161655510	161655650	18133	71,58,34	0,1,0	69,140,66	1,0,0	224	75	1	1	1.0,0.951,1.0	0.959,1.0,1.0	-0.003
18134	ENSMUSG00000031357	Syap1	chrX	-	161646055	161646204	161642868	161642927	161655510	161655650	18134	98,93,67	0,0,0	97199102	2,0,0	224	75	1	1	1.0,1.0,1.0	0.942,1.0,1.0	0.019
18137	ENSMUSG00000069255	Dusp22	chr13	+	30892659	30892732	30891912	30892084	30894688	30895214	18137	63,74,58	4,0,4	67146135	0,0,2	148	75	0.0718118	0.759324	0.889,1.0,0.88	1.0,1.0,0.972	-0.068
18138	ENSMUSG00000030768	Disp1	chr1	-	182955059	182955187	182916918	182917440	182984515	182984603	18138	0,7,4	0,0,0	4,12,8	2,0,0	203	75	1	1	NA,1.0,1.0	0.425,1.0,1.0	0.192
18139	ENSMUSG00000030768	Disp1	chr1	-	182984515	182984603	182955059	182955187	183002886	183003049	18139	1,6,0	0,0,0	0,9,7	1,0,0	163	75	1	1	1.0,1.0,NA	0.0,1.0,1.0	0.333
18140	ENSMUSG00000041115	Iqsec2	chrX	+	150949929	150949959	150927263	150928175	150985903	150986165	18140	0,4,4	0,0,0	7,13,8	0,0,2	105	75	1	1	NA,1.0,1.0	1.0,1.0,0.741	0.086
18141	ENSMUSG00000041115	Iqsec2	chrX	+	150963992	150964088	150949929	150949959	150985903	150986165	18141	0,4,3	0,4,0	3,6,5	4,6,7	171	75	1	1	NA,0.305,1.0	0.248,0.305,0.239	0.389
18143	ENSMUSG00000041115	Iqsec2	chrX	+	150963992	150964088	150961959	150962086	150985903	150986165	18143	1,12,5	0,0,0	4,28,42	4,0,0	171	75	0.414049	1	1.0,1.0,1.0	0.305,1.0,1.0	0.232
18144	ENSMUSG00000041115	Iqsec2	chrX	+	150963992	150964088	150961959	150962086	150991765	150992661	18144	1,13,5	0,0,2	4,26,38	0,0,0	171	75	1	1	1.0,1.0,0.523	1.0,1.0,1.0	-0.159
18145	ENSMUSG00000041115	Iqsec2	chrX	+	151005278	151005328	151004642	151004816	151005917	151008231	18145	0,2,0	0,11,1	2,7,2	2,6,4	125	75	1	1	NA,0.098,0.0	0.375,0.412,0.231	-0.29
18146	ENSMUSG00000025047	Pdcd11	chr19	+	47091005	47091212	47089501	47089609	47092190	47092315	18146	9,30,21	0,0,0	32,39,36	0,1,0	282	75	1	1	1.0,1.0,1.0	1.0,0.912,1.0	0.029
18153	ENSMUSG00000048647	Exd1	chr2	-	119369603	119369658	119369228	119369356	119370504	119370573	18153	3,2,0	0,1,0	6,4,3	2,0,0	130	75	1	1	1.0,0.536,NA	0.634,1.0,1.0	-0.11
18155	ENSMUSG00000027457	Snph	chr2	-	151442176	151442284	151439028	151439178	151442897	151442994	18155	1,2,2	0,0,0	8,6,0	2,0,0	183	75	1	1	1.0,1.0,1.0	0.621,1.0,NA	0.19
18156	ENSMUSG00000027457	Snph	chr2	-	151442176	151442383	151439028	151439178	151442897	151442994	18156	5,1,2	0,0,0	8,6,0	2,0,0	282	75	1	1	1.0,1.0,1.0	0.515,1.0,NA	0.242
18158	ENSMUSG00000014077	Chp1	chr2	+	119402248	119402376	119397085	119397211	119411175	119411237	18158	114158108	0,0,0	164295200	0,2,0	203	75	1	1	1.0,1.0,1.0	1.0,0.982,1.0	0.006
18160	ENSMUSG00000038080	Kdm1b	chr13	+	47198378	47198471	47197045	47197146	47201378	47201478	18160	0,2,0	0,0,4	2,0,0	7,4,4	168	75	1	1	NA,1.0,0.0	0.113,0.0,0.0	0.462
18161	ENSMUSG00000038080	Kdm1b	chr13	+	47221939	47222111	47220920	47221058	47225367	47225495	18161	27,36,39	0,0,0	26,29,43	0,2,0	247	75	1	1	1.0,1.0,1.0	1.0,0.815,1.0	0.062
18162	ENSMUSG00000038080	Kdm1b	chr13	+	47225367	47225495	47220920	47221058	47227186	47227318	18162	10,17,20	0,0,0	9,25,13	0,0,2	203	75	1	1	1.0,1.0,1.0	1.0,1.0,0.706	0.098
18168	ENSMUSG00000023764	Sfi1	chr11	-	3093694	3093790	3093259	3093336	3094216	3094292	18168	0,0,0	0,9,2	2,7,3	2,7,2	171	75	1	1	NA,0.0,0.0	0.305,0.305,0.397	-0.336
18170	ENSMUSG00000023764	Sfi1	chr11	-	3096161	3096292	3095240	3095322	3103431	3103498	18170	12,7,15	0,0,0	12,18,11	0,1,0	206	75	1	1	1.0,1.0,1.0	1.0,0.868,1.0	0.044
18171	ENSMUSG00000023764	Sfi1	chr11	-	3103431	3103498	3096161	3096292	3114556	3114713	18171	4,4,5	1,0,0	5,8,4	0,0,1	142	75	1	1	0.679,1.0,1.0	1.0,1.0,0.679	0
18176	ENSMUSG00000023764	Sfi1	chr11	-	3138877	3139056	3137239	3137410	3143359	3143424	18176	1,4,4	0,0,2	1,9,11	0,0,0	254	75	1	1	1.0,1.0,0.371	1.0,1.0,1.0	-0.21
18177	ENSMUSG00000023764	Sfi1	chr11	-	3138940	3139056	3137239	3137410	3143359	3143407	18177	2,0,9	0,0,2	5,14,19	0,0,0	191	75	1	1	1.0,NA,0.639	1.0,1.0,1.0	-0.18
18180	ENSMUSG00000001794	Capns1	chr7	-	29889903	29889982	29889476	29889593	29890083	29890152	18180	353458563	0,0,0	552715541	0,0,1	154	75	1	1	1.0,1.0,1.0	1.0,1.0,0.996	0.001
18182	ENSMUSG00000024571	Naa12	chr18	+	80253276	80253345	80250368	80250558	80254627	80255938	18182	65,61,79	0,0,0	72,102,53	0,2,0	144	75	1	1	1.0,1.0,1.0	1.0,0.964,1.0	0.012
18183	ENSMUSG00000002345	Borcs8	chr8	+	70594513	70594626	70592148	70592422	70595123	70595188	18183	17,25,35	0,0,0	44,68,52	0,0,2	188	75	1	1	1.0,1.0,1.0	1.0,1.0,0.912	0.029
18184	ENSMUSG00000002345	Borcs8	chr8	+	70594513	70594626	70592148	70592422	70597673	70597784	18184	7,18,17	0,1,1	23,28,26	0,2,0	188	75	1	1	1.0,0.878,0.871	1.0,0.848,1.0	-0.033
18185	ENSMUSG00000002345	Borcs8	chr8	+	70595123	70595188	70592148	70592422	70597673	70597784	18185	1,7,4	0,1,1	5,36,17	0,2,0	140	75	1	1	1.0,0.789,0.682	1.0,0.906,1.0	-0.145
18186	ENSMUSG00000002345	Borcs8	chr8	+	70595123	70595188	70594513	70594626	70597673	70597784	18186	11,14,22	0,0,0	26,76,43	0,0,2	140	75	1	1	1.0,1.0,1.0	1.0,1.0,0.92	0.027
18187	ENSMUSG00000002345	Borcs8	chr8	+	70597147	70597247	70595123	70595188	70597673	70597784	18187	0,0,0	1,7,9	0,2,0	9,42,22	175	75	1	1	0.0,0.0,0.0	0.0,0.02,0.0	-0.007
18188	ENSMUSG00000041040	Fam117b	chr1	+	60018436	60018594	60014041	60014162	60020567	60020674	18188	1,0,0	7,11,1	0,2,0	3,12,9	233	75	1	1	0.044,0.0,0.0	0.0,0.051,0.0	-0.002
18193	ENSMUSG00000102644	Thap6	chr5	+	92111541	92111644	92111093	92111381	92112954	92113163	18193	0,0,0	1,3,0	1,2,0	7,13,4	178	75	1	1	0.0,0.0,NA	0.057,0.061,0.0	-0.039
18194	ENSMUSG00000102644	Thap6	chr5	+	92112954	92113163	92110762	92111381	92114310	92114433	18194	3,15,3	0,0,0	16,41,23	0,1,0	284	75	1	1	1.0,1.0,1.0	1.0,0.915,1.0	0.028
18196	ENSMUSG00000050447	Lypd6	chr2	+	50018381	50018546	49956475	49956596	50055480	50055669	18196	0,0,1	0,5,1	0,1,0	2,1,2	240	75	1	1	NA,0.0,0.238	0.0,0.238,0.0	0.04
18197	ENSMUSG00000050447	Lypd6	chr2	+	50078722	50078853	50063612	50063711	50080661	50080682	18197	8,21,9	0,0,0	4,43,21	0,1,0	206	75	1	1	1.0,1.0,1.0	1.0,0.94,1.0	0.02
18202	ENSMUSG00000026946	Nmi	chr2	-	51862599	51862639	51850582	51850672	51862920	51863016	18202	0,0,3	0,0,2	2,2,0	2,1,0	115	75	1	1	NA,NA,0.495	0.395,0.566,NA	0.015
18204	ENSMUSG00000036202	Rif1	chr2	+	51964258	51964337	51963148	51963265	51966092	51966189	18204	2,6,15	0,0,1	9,16,19	2,0,4	154	75	0.0114554	0.226653	1.0,1.0,0.88	0.687,1.0,0.698	0.165
18205	ENSMUSG00000036202	Rif1	chr2	+	52006679	52006757	52006259	52006406	52006846	52006962	18205	19,6,27	2,0,2	36,38,26	0,1,2	153	75	0.595236	1	0.823,1.0,0.869	1.0,0.949,0.864	-0.04
18208	ENSMUSG00000038564	Ift172	chr5	-	31429330	31429467	31428983	31429091	31433195	31433363	18208	21,35,51	0,0,0	39,57,50	2,0,0	212	75	1	1	1.0,1.0,1.0	0.873,1.0,1.0	0.042
18209	ENSMUSG00000112964	E430024I08Rik	chr13	-	74598354	74598481	74598074	74598135	74610700	74610785	18209	16,5,9	0,4,0	10,12,12	4,0,1	202	75	0.451511	1	1.0,0.317,1.0	0.481,1.0,0.817	0.006
18210	ENSMUSG00000112964	E430024I08Rik	chr13	-	74598354	74598530	74598074	74598135	74610700	74610812	18210	12,4,6	0,4,0	9,6,9	4,0,1	251	75	0.318457	1	1.0,0.23,1.0	0.402,1.0,0.729	0.033
18212	ENSMUSG00000004221	Ikbkg	chrX	+	73471367	73471480	73436895	73437011	73476410	73476612	18212	0,3,0	0,0,0	1,6,6	0,2,0	188	75	1	1	NA,1.0,NA	1.0,0.545,1.0	0.152
18215	ENSMUSG00000019952	Poc1b	chr10	+	98970172	98970329	98965348	98965524	98980096	98980204	18215	0,0,0	4,5,3	0,0,4	1,3,5	232	75	0.733159	1	0.0,0.0,0.0	0.0,0.0,0.205	-0.068
18217	ENSMUSG00000019952	Poc1b	chr10	+	99000730	99000811	98992063	98992213	99028643	99028651	18217	0,9,8	0,0,0	3,10,4	2,0,1	156	75	1	1	NA,1.0,1.0	0.419,1.0,0.658	0.308
18218	ENSMUSG00000020134	Peli1	chr11	+	21096914	21097112	21090563	21092657	21097257	21097446	18218	76,64,37	0,2,1	51,55,40	1,0,0	273	75	1	1	1.0,0.898,0.91	0.933,1.0,1.0	-0.042
18220	ENSMUSG00000001415	Smg5	chr3	+	88260269	88260445	88258285	88258888	88261182	88261258	18220	38,51,81	0,0,0	111176158	0,1,0	251	75	1	1	1.0,1.0,1.0	1.0,0.981,1.0	0.006
18221	ENSMUSG00000001415	Smg5	chr3	+	88267637	88267712	88266854	88266945	88268060	88268199	18221	58,33,58	0,0,1	75,89,55	0,0,0	150	75	1	1	1.0,1.0,0.967	1.0,1.0,1.0	-0.011
18223	ENSMUSG00000026960	Arl6ip6	chr2	+	53084295	53084349	53082099	53082534	53092930	53093063	18223	27,37,63	0,0,0	50,72,35	1,0,0	129	75	1	1	1.0,1.0,1.0	0.967,1.0,1.0	0.011
18225	ENSMUSG00000060600	Eno3	chr11	+	70549853	70549987	70549420	70549490	70551485	70551631	18225	134291573619345	0,0,0	174792691518398	3,1,2	209	75	1	1	1.0,1.0,1.0	1.0,1.0,1.0	0
18226	ENSMUSG00000060600	Eno3	chr11	+	70553039	70553098	70552787	70552896	70553188	70553336	18226	98761194312841	0,0,2	112341569311429	0,3,0	134	75	1	1	1.0,1.0,1.0	1.0,1.0,1.0	0
18229	ENSMUSG00000049680	Urgcp	chr11	-	5682064	5682311	5676830	5676857	5711880	5712376	18229	5,4,10	2,0,1	11,13,6	8,8,8	322	75	0.020981	0.339277	0.368,1.0,0.7	0.243,0.275,0.149	0.467
18232	ENSMUSG00000033852	Gm28042	chr2	+	119861982	119862132	119861787	119861883	119862321	119862481	18232	1,3,8	0,0,0	7,3,21	1,1,1	225	75	1	1	1.0,1.0,1.0	0.7,0.5,0.875	0.308
18237	ENSMUSG00000026836	Acvr1	chr2	-	58397288	58397533	58390495	58390569	58406035	58406312	18237	1,0,3	18,5,14	2,9,0	8,23,18	320	75	0.271133	1	0.013,0.0,0.048	0.055,0.084,0.0	-0.026
18238	ENSMUSG00000026836	Acvr1	chr2	-	58406035	58406312	58390495	58390569	58427789	58427885	18238	36,44,36	7,6,7	23,43,40	3,9,7	352	75	1	1	0.523,0.61,0.523	0.62,0.504,0.549	-0.006
18240	ENSMUSG00000038766	Gabpb2	chr3	-	95107451	95107602	95097863	95098049	95111041	95111236	18240	14,10,26	0,1,0	25,41,22	0,0,0	226	75	1	1	1.0,0.768,1.0	1.0,1.0,1.0	-0.077
18241	ENSMUSG00000038766	Gabpb2	chr3	-	95111951	95112119	95110323	95111236	95113773	95113913	18241	6,22,33	5,0,2	29,38,48	0,3,0	243	75	0.0105927	0.213042	0.27,1.0,0.836	1.0,0.796,1.0	-0.23
18242	ENSMUSG00000038766	Gabpb2	chr3	-	95116150	95116247	95113773	95113913	95123524	95123579	18242	6,16,3	2,1,8	12,23,8	0,2,4	172	75	0.127269	1	0.567,0.875,0.141	1.0,0.834,0.466	-0.239
18243	ENSMUSG00000038766	Gabpb2	chr3	-	95123524	95123579	95113773	95113913	95124899	95125005	18243	4,3,7	0,0,0	0,3,9	1,0,0	130	75	1	1	1.0,1.0,1.0	0.0,1.0,1.0	0.333
18244	ENSMUSG00000001029	Icam2	chr11	-	106272142	106272250	106271513	106271765	106273255	106273372	18244	0,0,0	4,1,2	0,1,2	2,13,25	183	75	1	1	0.0,0.0,0.0	0.0,0.031,0.032	-0.021
18245	ENSMUSG00000026193	Fn1	chr1	-	71632229	71632394	71629925	71630051	71634822	71634961	18245	71216103	0,0,0	141250262	3,0,0	240	75	1	1	1.0,1.0,1.0	0.936,1.0,1.0	0.021
18246	ENSMUSG00000026193	Fn1	chr1	-	71636800	71636906	71636439	71636546	71637532	71637622	18246	18,79,31	0,8,0	25,117,43	3,8,11	181	75	0.0580964	0.667159	1.0,0.804,1.0	0.775,0.858,0.618	0.184
18247	ENSMUSG00000026193	Fn1	chr1	-	71642818	71643088	71641468	71641656	71644128	71644242	18247	8,30,13	14,126,66	21,34,45	70161100	345	75	0.0526648	0.62399	0.11,0.049,0.041	0.061,0.044,0.089	0.002
18248	ENSMUSG00000026193	Fn1	chr1	-	71652921	71653194	71651626	71651809	71654518	71654710	18248	4,39,16	33,78,53	15,57,34	34137106	348	75	1	1	0.025,0.097,0.061	0.087,0.082,0.065	-0.017
18251	ENSMUSG00000028687	Mutyh	chr4	+	116673158	116673232	116672995	116673035	116673509	116673551	18251	2,3,1	0,0,0	4,0,2	0,1,1	149	75	1	1	1.0,1.0,1.0	1.0,0.0,0.502	0.499
18253	ENSMUSG00000038025	Phf2	chr13	-	48971777	48971867	48970981	48971341	48973015	48973107	18253	34,71,71	0,0,0	92,144,87	0,4,0	165	75	1	1	1.0,1.0,1.0	1.0,0.942,1.0	0.019
18254	ENSMUSG00000026991	Pkp4	chr2	+	59045021	59045158	58991193	58991472	59096731	59096844	18254	5,16,9	0,2,0	23,55,21	2,2,2	212	75	0.0516809	0.61843	1.0,0.739,1.0	0.803,0.907,0.788	0.08
18255	ENSMUSG00000026991	Pkp4	chr2	+	59096731	59096844	59045021	59045158	59119561	59119596	18255	9,10,28	0,2,2	28,38,22	0,2,1	188	75	0.68271	1	1.0,0.666,0.848	1.0,0.883,0.898	-0.089
18256	ENSMUSG00000026991	Pkp4	chr2	+	59096731	59096844	59045021	59045158	59135409	59135478	18256	3,8,7	0,0,0	16,25,15	1,0,0	188	75	1	1	1.0,1.0,1.0	0.865,1.0,1.0	0.045
18257	ENSMUSG00000026991	Pkp4	chr2	+	59096731	59096844	59060092	59060198	59119561	59119596	18257	7,6,25	0,0,0	18,19,16	0,2,0	188	75	1	1	1.0,1.0,1.0	1.0,0.791,1.0	0.07
18258	ENSMUSG00000026991	Pkp4	chr2	+	59119561	59119596	59045021	59045158	59135409	59135541	18258	5,2,7	0,0,0	8,17,6	1,0,0	110	75	1	1	1.0,1.0,1.0	0.845,1.0,1.0	0.052
18259	ENSMUSG00000026991	Pkp4	chr2	+	59119561	59119596	59096731	59096844	59135409	59135541	18259	11,2,26	0,0,0	18,30,12	0,2,0	110	75	1	1	1.0,1.0,1.0	1.0,0.911,1.0	0.03
18261	ENSMUSG00000026991	Pkp4	chr2	+	59180837	59180966	59178267	59178385	59182605	59182679	18261	25,13,24	2,1,2	28,64,67	11,30,8	204	75	0.00364498	0.101892	0.821,0.827,0.815	0.483,0.44,0.755	0.262
18262	ENSMUSG00000078700	D030028A08Rik	chr11	+	96849678	96849850	96843406	96843554	96850165	96850277	18262	0,0,4	0,1,0	0,0,1	0,0,0	247	75	1	1	NA,0.0,1.0	NA,NA,1.0	-0.5
18263	ENSMUSG00000078700	D030028A08Rik	chr11	+	96850165	96850277	96843406	96843554	96850379	96850888	18263	0,2,0	1,1,0	2,1,0	0,0,0	187	75	1	1	0.0,0.445,NA	1.0,1.0,NA	-0.777
18264	ENSMUSG00000026977	Marchf7	chr2	+	60055113	60055214	60040416	60040428	60059261	60059426	18264	0,2,0	6,1,10	0,0,0	3,11,11	176	75	1	1	0.0,0.46,0.0	0.0,0.0,0.0	0.153
18265	ENSMUSG00000026977	Marchf7	chr2	+	60075555	60075604	60073900	60074014	60078233	60078301	18265	31,47,53	1,0,2	41,32,51	5,6,0	124	75	0.00853874	0.183222	0.949,1.0,0.941	0.832,0.763,1.0	0.098
18266	ENSMUSG00000026977	Marchf7	chr2	+	60077831	60077856	60075555	60075604	60078233	60078301	18266	0,1,2	18,30,31	5,2,2	21,27,34	100	75	0.075623	0.784642	0.0,0.024,0.046	0.152,0.053,0.042	-0.059
18269	ENSMUSG00000039842	Mcph1	chr8	+	18677133	18677256	18672622	18672710	18679561	18679651	18269	7,13,10	0,0,0	18,17,15	0,2,0	198	75	1	1	1.0,1.0,1.0	1.0,0.763,1.0	0.079
18270	ENSMUSG00000039842	Mcph1	chr8	+	18838254	18838492	18738997	18739075	18851421	18853205	18270	17,12,19	0,0,0	16,24,32	0,3,0	313	75	1	1	1.0,1.0,1.0	1.0,0.657,1.0	0.114
18274	ENSMUSG00000026914	Psmd14	chr2	+	61553053	61553105	61550787	61550915	61590979	61591051	18274	67,93,109	0,0,0	148118130	0,1,0	127	75	1	1	1.0,1.0,1.0	1.0,0.986,1.0	0.005
18275	ENSMUSG00000026914	Psmd14	chr2	+	61553053	61553192	61550787	61550915	61590979	61591051	18275	43,48,40	0,0,0	75,55,68	0,1,0	214	75	1	1	1.0,1.0,1.0	1.0,0.951,1.0	0.016
18276	ENSMUSG00000026914	Psmd14	chr2	+	61591318	61591438	61590979	61591051	61594180	61594251	18276	99146160	0,0,2	206198193	2,2,2	195	75	1	1	1.0,1.0,0.969	0.975,0.974,0.974	0.015
18277	ENSMUSG00000118663	Spata5l1	chr2	+	122471036	122471229	122469669	122469879	122472613	122472744	18277	17,25,18	2,1,4	18,23,17	2,2,2	268	75	0.692366	1	0.704,0.875,0.557	0.716,0.763,0.704	-0.016
18283	ENSMUSG00000022383	Ppara	chr15	+	85661721	85661968	85620994	85621079	85671308	85671469	18283	4,44,18	1,2,2	41,170,67	1,4,0	322	75	0.166806	1	0.482,0.837,0.677	0.905,0.908,1.0	-0.272
18284	ENSMUSG00000002104	Rapsn	chr2	+	90872198	90872357	90866891	90867230	90873304	90873403	18284	45,45,59	0,0,0	78,56,70	2,0,0	234	75	1	1	1.0,1.0,1.0	0.926,1.0,1.0	0.025
18286	ENSMUSG00000002104	Rapsn	chr2	+	90874035	90874089	90873484	90873607	90875184	90875384	18286	36,44,61	0,2,0	61,50,61	0,0,0	129	75	1	1	1.0,0.927,1.0	1.0,1.0,1.0	-0.024
18291	ENSMUSG00000028600	Podn	chr4	-	107880499	107880609	107879677	107879834	107882712	107882806	18291	8,19,7	0,1,0	32,30,14	0,0,0	185	75	1	1	1.0,0.885,1.0	1.0,1.0,1.0	-0.038
18292	ENSMUSG00000028600	Podn	chr4	-	107881473	107881538	107879677	107880609	107882712	107882806	18292	7,24,10	1,0,0	15,32,19	1,0,0	140	75	1	1	0.789,1.0,1.0	0.889,1.0,1.0	-0.033
18297	ENSMUSG00000026003	Acadl	chr1	-	66880780	66880894	66877437	66877565	66882239	66882341	18297	208751293	2,7,6	106616911468	7,13,13	189	75	1	1	0.976,0.977,0.951	0.984,0.981,0.978	-0.013
18298	ENSMUSG00000026003	Acadl	chr1	-	66892285	66892450	66887558	66887625	66893782	66893920	18298	273758295	0,0,0	127922271739	2,3,0	240	75	1	1	1.0,1.0,1.0	0.995,0.996,1.0	0.003
18299	ENSMUSG00000026003	Acadl	chr1	-	66893782	66893920	66887558	66887625	66896557	66896713	18299	156518259	0,0,0	94115671140	2,2,0	213	75	1	1	1.0,1.0,1.0	0.994,0.996,1.0	0.003
18300	ENSMUSG00000039005	Tlr4	chr4	+	66752130	66752297	66745820	66746158	66757465	66757855	18300	24,61,48	0,0,0	38,71,47	0,0,2	242	75	1	1	1.0,1.0,1.0	1.0,1.0,0.879	0.04
18302	ENSMUSG00000021374	Nup153	chr13	-	46842534	46842726	46840098	46840974	46846987	46847593	18302	98124102	1,0,0	156,100,86	0,0,0	267	75	1	1	0.965,1.0,1.0	1.0,1.0,1.0	-0.012
18303	ENSMUSG00000021374	Nup153	chr13	-	46861222	46861369	46858644	46858691	46863104	46863158	18303	106144148	2,0,0	157211129	0,7,0	222	75	0.742585	1	0.947,1.0,1.0	1.0,0.911,1.0	0.012
18305	ENSMUSG00000025266	Gnl3l	chrX	-	149795517	149795688	149787240	149787281	149797016	149797085	18305	0,0,2	36,30,26	0,1,0	36,83,45	246	75	1	1	0.0,0.0,0.023	0.0,0.004,0.0	0.006
18306	ENSMUSG00000025477	Inpp5a	chr7	+	139096546	139096650	139091323	139091387	139103752	139103805	18306	103117154	2,0,0	170310219	0,0,0	179	75	1	1	0.956,1.0,1.0	1.0,1.0,1.0	-0.015
18307	ENSMUSG00000029635	Cdk8	chr5	+	146196314	146196390	146168039	146168630	146205024	146205096	18307	41,49,31	0,0,0	63,65,49	2,0,0	151	75	1	1	1.0,1.0,1.0	0.94,1.0,1.0	0.02
18308	ENSMUSG00000029635	Cdk8	chr5	+	146205024	146205096	146196314	146196390	146208404	146208474	18308	33,59,29	2,0,0	46,42,43	0,0,0	147	75	1	1	0.894,1.0,1.0	1.0,1.0,1.0	-0.035
18309	ENSMUSG00000029635	Cdk8	chr5	+	146205024	146205135	146196314	146196390	146208404	146208545	18309	50,68,47	2,0,0	81,71,84	0,0,0	186	75	1	1	0.91,1.0,1.0	1.0,1.0,1.0	-0.03
18311	ENSMUSG00000029635	Cdk8	chr5	+	146222917	146223049	146220438	146220496	146229433	146229577	18311	29,20,40	0,0,0	68,91,26	0,0,1	207	75	1	1	1.0,1.0,1.0	1.0,1.0,0.904	0.032
18312	ENSMUSG00000029635	Cdk8	chr5	+	146229433	146229577	146222917	146223049	146231972	146232042	18312	35,33,43	0,0,0	71,116,40	0,0,2	219	75	1	1	1.0,1.0,1.0	1.0,1.0,0.873	0.042
18313	ENSMUSG00000029635	Cdk8	chr5	+	146229448	146229577	146222917	146223049	146231972	146232042	18313	22,24,24	0,0,0	37,60,30	0,0,2	204	75	1	1	1.0,1.0,1.0	1.0,1.0,0.847	0.051
18314	ENSMUSG00000029635	Cdk8	chr5	+	146231972	146232042	146229433	146229577	146233168	146233241	18314	37,33,30	0,0,0	62,92,47	0,1,0	145	75	1	1	1.0,1.0,1.0	1.0,0.979,1.0	0.007
18315	ENSMUSG00000031093	Dock11	chrX	+	35273595	35273634	35272991	35273103	35275284	35275463	18315	2,4,2	2,0,2	5,0,2	1,3,3	114	75	0.197801	1	0.397,1.0,0.397	0.767,0.0,0.305	0.241
18318	ENSMUSG00000006010	Odr4	chr1	-	150257249	150257345	150256062	150256128	150258018	150258159	18318	48,66,75	3,0,0	58,97,104	1,8,3	171	75	0.0148392	0.269405	0.875,1.0,1.0	0.962,0.842,0.938	0.044
18319	ENSMUSG00000006010	Odr4	chr1	-	150258018	150258159	150256062	150256128	150258808	150258845	18319	33,50,44	0,0,0	69,94,66	0,0,2	216	75	1	1	1.0,1.0,1.0	1.0,1.0,0.92	0.027
18321	ENSMUSG00000021468	Sptlc1	chr13	-	53496207	53496262	53491643	53491761	53497163	53497260	18321	6,16,9	0,0,0	20,21,12	1,0,0	130	75	1	1	1.0,1.0,1.0	0.92,1.0,1.0	0.027
18323	ENSMUSG00000042961	Egflam	chr15	-	7334582	7334700	7333405	7333541	7345879	7345963	18323	2,0,7	0,4,0	7,7,5	0,0,0	193	75	0.125641	1	1.0,0.0,1.0	1.0,1.0,1.0	-0.333
18327	ENSMUSG00000026103	Gls	chr1	-	52243504	52243675	52239013	52239046	52246459	52246518	18327	11,32,17	62129105	3,9,14	78113120	246	75	0.0108079	0.2165	0.051,0.07,0.047	0.012,0.024,0.034	0.033
18328	ENSMUSG00000026103	Gls	chr1	-	52258646	52258768	52254723	52254853	52259101	52259198	18328	96138142	2,1,5	82164148	0,5,2	197	75	0.904191	1	0.948,0.981,0.915	1.0,0.926,0.966	-0.016
18329	ENSMUSG00000046532	Ar	chrX	+	97330194	97330311	97295291	97295443	97348842	97349130	18329	89,67,69	0,0,0	193,164,78	1,0,0	192	75	1	1	1.0,1.0,1.0	0.987,1.0,1.0	0.004
18330	ENSMUSG00000033487	Fndc3a	chr14	-	72806281	72806406	72804749	72804924	72808874	72808928	18330	10,18,18	0,0,1	23,40,18	0,0,0	200	75	1	1	1.0,1.0,0.871	1.0,1.0,1.0	-0.043
18331	ENSMUSG00000067653	Ankrd23	chr1	-	36570803	36570902	36569268	36570722	36571192	36571291	18331	64015491044	0,0,2	166727042089	0,0,0	174	75	1	1	1.0,1.0,0.996	1.0,1.0,1.0	-0.001
18332	ENSMUSG00000067653	Ankrd23	chr1	-	36570989	36571088	36570803	36570902	36571192	36571291	18332	131926861856	5,6,1	279438513441	18,6,26	174	75	1	1	0.991,0.995,0.999	0.985,0.996,0.983	0.007
18334	ENSMUSG00000028370	Pappa	chr4	+	65094445	65094591	65073853	65074916	65107499	65107692	18334	2,0,4	0,0,0	3,4,5	0,4,0	221	75	1	1	1.0,NA,1.0	1.0,0.253,1.0	0.249
18335	ENSMUSG00000028370	Pappa	chr4	+	65099097	65099391	65094445	65094591	65107499	65107692	18335	1,2,6	0,0,0	8,8,6	0,1,0	369	75	1	1	1.0,1.0,1.0	1.0,0.619,1.0	0.127
18338	ENSMUSG00000022897	Dyrk1a	chr16	+	94412277	94412363	94370868	94371393	94460355	94460552	18338	58,57,87	0,0,1	93164132	0,1,8	161	75	0.276451	1	1.0,1.0,0.976	1.0,0.987,0.885	0.035
18339	ENSMUSG00000022897	Dyrk1a	chr16	+	94460355	94460552	94412277	94412363	94464600	94464720	18339	194183262	0,1,0	289464375	2,0,0	272	75	1	1	1.0,0.981,1.0	0.976,1.0,1.0	0.002
18340	ENSMUSG00000022897	Dyrk1a	chr16	+	94464600	94464720	94460355	94460552	94466774	94466963	18340	160150158	2,0,0	166297250	0,0,0	195	75	1	1	0.969,1.0,1.0	1.0,1.0,1.0	-0.01
18341	ENSMUSG00000022897	Dyrk1a	chr16	+	94464627	94464720	94460355	94460552	94466774	94466806	18341	166134149	2,0,0	164280204	0,0,0	168	75	1	1	0.974,1.0,1.0	1.0,1.0,1.0	-0.009
18344	ENSMUSG00000027881	Prpf38b	chr3	-	108813233	108813304	108812426	108812650	108815102	108815163	18344	0,0,2	5,14,10	0,1,0	9,15,15	146	75	1	1	0.0,0.0,0.093	0.0,0.033,0.0	0.02
18345	ENSMUSG00000027881	Prpf38b	chr3	-	108813387	108813441	108812426	108812650	108815102	108815163	18345	0,0,0	5,14,10	1,0,1	9,15,15	129	75	1	1	0.0,0.0,0.0	0.061,0.0,0.037	-0.033
18346	ENSMUSG00000027881	Prpf38b	chr3	-	108817658	108817711	108815651	108815720	108818479	108819012	18346	7,4,0	21,14,22	2,7,4	24,11,16	128	75	0.635451	1	0.163,0.143,0.0	0.047,0.272,0.128	-0.047
18347	ENSMUSG00000041298	Katnal1	chr5	-	148828438	148828565	148825688	148825823	148829319	148829478	18347	6,12,13	0,0,1	19,28,13	0,0,0	202	75	1	1	1.0,1.0,0.828	1.0,1.0,1.0	-0.057
18348	ENSMUSG00000022634	Yaf2	chr15	-	93215419	93215489	93184290	93184443	93234220	93234346	18348	11,52,18	11,12,12	23,31,28	16,28,16	145	75	0.394898	1	0.341,0.691,0.437	0.426,0.364,0.475	0.068
18356	ENSMUSG00000031753	Cog4	chr8	+	111605637	111605754	111600777	111600840	111607226	111607310	18356	59,55,97	0,0,0	79,133,98	1,0,0	192	75	1	1	1.0,1.0,1.0	0.969,1.0,1.0	0.01
18357	ENSMUSG00000031753	Cog4	chr8	+	111606264	111606357	111605637	111605754	111607226	111607310	18357	89136143	0,0,2	131259230	0,0,0	168	75	1	1	1.0,1.0,0.97	1.0,1.0,1.0	-0.01
18358	ENSMUSG00000031753	Cog4	chr8	+	111608002	111608131	111607506	111607608	111608362	111608497	18358	84106145	0,0,1	199265237	1,0,0	204	75	1	1	1.0,1.0,0.982	0.987,1.0,1.0	-0.002
18361	ENSMUSG00000031290	Lrch2	chrX	-	146279762	146279828	146275034	146275083	146286379	146286487	18361	2,0,2	0,0,0	0,2,0	0,1,0	141	75	1	1	1.0,NA,1.0	NA,0.515,NA	0.485
18363	ENSMUSG00000033174	Mgll	chr6	+	88741577	88741684	88702682	88702827	88784992	88785129	18363	36,116,31	0,0,0	54,87,91	0,0,1	182	75	1	1	1.0,1.0,1.0	1.0,1.0,0.974	0.009
18364	ENSMUSG00000033174	Mgll	chr6	+	88784992	88785129	88741577	88741684	88786317	88786428	18364	35,131,29	0,0,0	52134104	0,0,2	212	75	1	1	1.0,1.0,1.0	1.0,1.0,0.948	0.017
18366	ENSMUSG00000031226	Pbdc1	chrX	+	104125543	104125684	104124976	104125036	104126299	104126411	18366	39,46,67	0,1,1	44100105	0,0,0	216	75	1	1	1.0,0.941,0.959	1.0,1.0,1.0	-0.033
18375	ENSMUSG00000031601	Cnot7	chr8	-	40948845	40948956	40945580	40947156	40952335	40952480	18375	139100115	0,0,0	163185136	1,0,0	186	75	1	1	1.0,1.0,1.0	0.985,1.0,1.0	0.005
18382	ENSMUSG00000015961	Adss	chr1	-	177601140	177601267	177599637	177599792	177603146	177603228	18382	15,23,16	0,3,0	16,16,22	0,1,0	202	75	1	1	1.0,0.74,1.0	1.0,0.856,1.0	-0.039
18383	ENSMUSG00000041571	Selenow	chr7	-	15654229	15654283	15653967	15654042	15654373	15654398	18383	149915722197	6,4,5	200723911759	27,26,16	129	75	1	1	0.993,0.996,0.996	0.977,0.982,0.985	0.014
18384	ENSMUSG00000040407	Akap9	chr5	+	4004396	4004450	4001689	4001734	4004791	4004962	18384	86,79,102	8,5,5	91154109	11,3,10	129	75	1	1	0.862,0.902,0.922	0.828,0.968,0.864	0.009
18386	ENSMUSG00000040407	Akap9	chr5	+	4021901	4022037	4020663	4020737	4022755	4022841	18386	86,97,110	0,1,3	102138102	0,5,0	211	75	1	1	1.0,0.972,0.929	1.0,0.907,1.0	-0.002
18387	ENSMUSG00000040407	Akap9	chr5	+	4051404	4051758	4042045	4042138	4053560	4053782	18387	206136209	1,3,10	214280182	6,23,6	429	75	0.0693146	0.744541	0.973,0.888,0.785	0.862,0.68,0.841	0.088
18388	ENSMUSG00000040407	Akap9	chr5	+	4094798	4094978	4093917	4094070	4095897	4096941	18388	94139147	0,0,1	109291147	2,6,0	255	75	0.362182	1	1.0,1.0,0.977	0.941,0.934,1.0	0.034
18391	ENSMUSG00000066043	Phactr4	chr4	-	132110592	132110673	132105715	132105874	132114202	132114376	18391	7,6,10	7,5,9	35,25,23	5,29,7	156	75	0.0916533	0.873621	0.325,0.366,0.348	0.771,0.293,0.612	-0.212
18394	ENSMUSG00000039100	Marchf6	chr15	-	31502865	31503009	31501061	31501134	31505830	31505904	18394	257239395	0,0,0	370476389	0,0,1	219	75	1	1	1.0,1.0,1.0	1.0,1.0,0.993	0.002
18395	ENSMUSG00000039100	Marchf6	chr15	-	31512478	31512671	31509871	31509968	31530948	31531199	18395	0,1,1	74,62,95	1,1,2	114155131	268	75	1	1	0.0,0.004,0.003	0.002,0.002,0.004	0
18396	ENSMUSG00000004383	Large1	chr8	-	73544703	73544899	73541226	73542649	73550320	73550467	18396	85,101,69	0,2,0	97201119	0,4,0	271	75	1	1	1.0,0.933,1.0	1.0,0.933,1.0	0
18397	ENSMUSG00000004383	Large1	chr8	-	73638683	73638788	73612318	73612431	73774921	73775093	18397	44,30,26	0,0,0	49,73,56	1,0,0	180	75	1	1	1.0,1.0,1.0	0.953,1.0,1.0	0.016
18398	ENSMUSG00000004383	Large1	chr8	-	73825457	73825581	73774921	73775093	73843030	73843113	18398	42,78,53	0,0,0	79111120	0,0,2	199	75	1	1	1.0,1.0,1.0	1.0,1.0,0.958	0.014
18399	ENSMUSG00000004383	Large1	chr8	-	73940752	73940940	73858458	73858760	74079093	74079184	18399	52,68,68	0,2,0	82120136	0,0,0	263	75	1	1	1.0,0.907,1.0	1.0,1.0,1.0	-0.031
18400	ENSMUSG00000004383	Large1	chr8	-	74066821	74066914	73940752	73940940	74079093	74080168	18400	7,30,5	9,12,22	14,22,23	13,27,41	168	75	1	1	0.258,0.527,0.092	0.325,0.267,0.2	0.028
18401	ENSMUSG00000028494	Plin2	chr4	-	86575350	86575641	86566622	86566816	86576817	86576920	18401	100365160	0,1,0	187456353	0,5,2	366	75	0.736263	1	1.0,0.987,1.0	1.0,0.949,0.973	0.022
18402	ENSMUSG00000028494	Plin2	chr4	-	86576336	86576409	86575143	86575641	86576817	86576881	18402	0,2,0	36,170,65	0,0,0	77186118	148	75	1	1	0.0,0.006,0.0	0.0,0.0,0.0	0.002
18403	ENSMUSG00000028936	Rpl22	chr4	+	152413716	152413870	152411936	152412042	152414460	152414732	18403	26,18,41	192325223	38,23,39	302465298	229	75	1	1	0.042,0.018,0.057	0.04,0.016,0.041	0.007
18408	ENSMUSG00000013846	St3gal1	chr15	-	67000401	67000456	66985355	66986206	67024891	67025019	18408	26,58,33	0,0,0	17,22,25	0,0,1	130	75	1	1	1.0,1.0,1.0	1.0,1.0,0.935	0.022
18409	ENSMUSG00000013846	St3gal1	chr15	-	67034835	67034900	67024891	67025019	67048480	67048561	18409	0,11,3	21,16,17	2,3,5	22,13,11	140	75	1	1	0.0,0.269,0.086	0.046,0.11,0.196	0.001
18410	ENSMUSG00000098789	Jmjd7	chr2	+	119862055	119862132	119861787	119861883	119862321	119862481	18410	0,3,0	0,0,0	4,3,8	1,1,1	152	75	1	1	NA,1.0,NA	0.664,0.597,0.798	0.314
18411	ENSMUSG00000011877	Git1	chr11	+	77391897	77391940	77391472	77391567	77393843	77393892	18411	23,31,29	0,0,0	30,65,41	0,0,4	118	75	1	1	1.0,1.0,1.0	1.0,1.0,0.867	0.044
18412	ENSMUSG00000011877	Git1	chr11	+	77393654	77393681	77391813	77391940	77393843	77393892	18412	0,1,0	18,26,24	0,1,3	27,54,33	102	75	1	1	0.0,0.028,0.0	0.0,0.013,0.063	-0.016
18416	ENSMUSG00000051243	Islr2	chr9	-	58107554	58107726	58106956	58107266	58108562	58108851	18416	0,0,0	0,5,2	4,0,0	8,4,1	247	75	1	1	NA,0.0,0.0	0.132,0.0,0.0	-0.044
18417	ENSMUSG00000051243	Islr2	chr9	-	58107554	58107744	58103580	58107266	58108562	58108655	18417	0,0,0	0,5,2	4,0,1	8,4,1	265	75	1	1	NA,0.0,0.0	0.124,0.0,0.221	-0.115
18422	ENSMUSG00000019990	Pde7b	chr10	-	20486312	20486351	20355420	20355504	20494875	20494936	18422	1,8,2	39,13,23	1,7,7	24,51,47	114	75	1	1	0.017,0.288,0.054	0.027,0.083,0.089	0.053
18423	ENSMUSG00000019990	Pde7b	chr10	-	20494875	20494936	20355372	20355504	20600421	20600442	18423	66,60,65	0,0,1	36,115,83	1,3,0	136	75	1	1	1.0,1.0,0.973	0.952,0.955,1.0	0.022
18428	ENSMUSG00000027488	Snta1	chr2	-	154225699	154225904	154222830	154223038	154245641	154245827	18428	571516596	0,0,2	721900637	0,3,1	280	75	1	1	1.0,1.0,0.988	1.0,0.988,0.994	0.002
18429	ENSMUSG00000027488	Snta1	chr2	-	154245641	154245827	154225699	154225904	154249599	154249900	18429	647483696	0,0,0	833842639	0,2,0	261	75	1	1	1.0,1.0,1.0	1.0,0.992,1.0	0.003
18431	ENSMUSG00000029659	Medag	chr5	+	149350398	149350511	149345598	149345708	149350685	149350971	18431	22,40,47	1,0,1	31,41,27	0,3,4	188	75	1	1	0.898,1.0,0.949	1.0,0.845,0.729	0.091
18435	ENSMUSG00000021963	Sap18	chr14	+	58038950	58039073	58035882	58036054	58039378	58039604	18435	206256286	0,0,0	276559301	1,0,0	198	75	1	1	1.0,1.0,1.0	0.991,1.0,1.0	0.003
18439	ENSMUSG00000030127	Cops7a	chr6	-	124941686	124941891	124939584	124939660	124942247	124942411	18439	219259254	0,0,0	288386299	0,0,1	280	75	1	1	1.0,1.0,1.0	1.0,1.0,0.988	0.004
18441	ENSMUSG00000031376	Atp2b3	chrX	+	72577490	72577532	72573902	72574028	72578961	72579126	18441	10,13,28	2,0,0	11,52,30	1,0,0	117	75	1	1	0.762,1.0,1.0	0.876,1.0,1.0	-0.038
18442	ENSMUSG00000031376	Atp2b3	chrX	+	72585791	72586026	72581681	72581923	72588668	72588848	18442	30,47,72	0,0,0	60,95,59	1,0,0	310	75	1	1	1.0,1.0,1.0	0.936,1.0,1.0	0.021
18443	ENSMUSG00000031376	Atp2b3	chrX	+	72603469	72603623	72598658	72598841	72613839	72614611	18443	1,5,3	5,6,14	6,19,7	2,8,6	229	75	0.000460447	0.0249789	0.061,0.214,0.066	0.496,0.438,0.276	-0.29
18445	ENSMUSG00000031239	Itm2a	chrX	-	106441701	106441852	106440704	106441585	106442376	106442487	18445	236525650	0,0,1	237571630	0,0,0	226	75	1	1	1.0,1.0,0.995	1.0,1.0,1.0	-0.002
18446	ENSMUSG00000062997	Rpl35	chr2	-	38894118	38894200	38891591	38891777	38894743	38894880	18446	154615121677	0,0,0	179429411780	0,5,0	157	75	1	1	1.0,1.0,1.0	1.0,0.996,1.0	0.001
18458	ENSMUSG00000040488	Ltbp4	chr7	-	27013661	27013808	27009945	27010212	27018835	27018961	18458	68278159	1,2,2	136385292	2,0,1	222	75	1	1	0.958,0.979,0.964	0.958,1.0,0.99	-0.016
18459	ENSMUSG00000040488	Ltbp4	chr7	-	27022235	27022361	27021713	27021836	27022566	27022695	18459	49,171,90	0,0,0	88266236	1,0,0	201	75	1	1	1.0,1.0,1.0	0.97,1.0,1.0	0.01
18461	ENSMUSG00000015290	Ubl4a	chrX	-	73411306	73411515	73409323	73411192	73411758	73411864	18461	208251279	1,0,5	387525430	2,8,6	284	75	0.539932	1	0.982,1.0,0.936	0.981,0.945,0.95	0.014
18462	ENSMUSG00000015290	Ubl4a	chrX	-	73411306	73411616	73410877	73411192	73411758	73411864	18462	161197202	1,0,5	299392304	2,8,6	385	75	0.297195	1	0.969,1.0,0.887	0.967,0.905,0.908	0.025
18463	ENSMUSG00000015290	Ubl4a	chrX	-	73411758	73411864	73411306	73411515	73412021	73412072	18463	84105150	0,3,2	184247207	1,0,0	181	75	0.589303	1	1.0,0.935,0.969	0.987,1.0,1.0	-0.028
18464	ENSMUSG00000032313	Tmem266	chr9	+	55303787	55303907	55287962	55288151	55305024	55305179	18464	0,0,1	0,2,2	0,1,0	3,7,2	195	75	1	1	NA,0.0,0.161	0.0,0.052,0.0	0.063
18465	ENSMUSG00000015944	Castor2	chr5	+	134163989	134164183	134154710	134154781	134164418	134164551	18465	68,62,102	0,0,0	115270113	0,1,0	269	75	1	1	1.0,1.0,1.0	1.0,0.987,1.0	0.004
18467	ENSMUSG00000026600	Soat1	chr1	-	156265273	156265403	156263362	156263460	156266857	156266903	18467	13,25,18	1,0,0	34,25,36	0,0,0	205	75	1	1	0.826,1.0,1.0	1.0,1.0,1.0	-0.058
18470	ENSMUSG00000028437	Ubap1	chr4	+	41371724	41371849	41366889	41366930	41378946	41379416	18470	60,82,63	0,0,1	118,114,41	0,0,0	200	75	1	1	1.0,1.0,0.959	1.0,1.0,1.0	-0.014
18471	ENSMUSG00000028437	Ubap1	chr4	+	41378946	41379870	41371724	41371849	41387174	41387357	18471	404445601	0,0,0	7291003626	0,0,3	999	75	1	1	1.0,1.0,1.0	1.0,1.0,0.94	0.02
18473	ENSMUSG00000054455	Vapb	chr2	+	173603909	173604062	173579303	173579543	173613313	173613417	18473	258399439	0,0,0	412669562	0,1,1	228	75	1	1	1.0,1.0,1.0	1.0,0.995,0.995	0.003
18474	ENSMUSG00000054455	Vapb	chr2	+	173613313	173613417	173603909	173604062	173616186	173616267	18474	275395489	0,2,3	466722514	0,0,0	179	75	1	1	1.0,0.988,0.986	1.0,1.0,1.0	-0.009
18476	ENSMUSG00000036792	Mbd5	chr2	+	48976601	48976664	48908265	48908337	48989728	48989821	18476	24,38,44	1,0,0	40,83,32	7,10,6	138	75	2.18584e-07	7.50977e-05	0.929,1.0,1.0	0.756,0.819,0.743	0.204
18477	ENSMUSG00000036792	Mbd5	chr2	+	48989728	48989821	48976601	48976664	49008663	49008817	18477	66,44,73	0,0,0	56,148,39	0,0,1	168	75	1	1	1.0,1.0,1.0	1.0,1.0,0.946	0.018
18478	ENSMUSG00000036792	Mbd5	chr2	+	49008663	49008817	48989728	48989821	49059920	49060025	18478	108,93,117	0,0,1	100,226,75	1,0,2	229	75	1	1	1.0,1.0,0.975	0.97,1.0,0.925	0.027
18480	ENSMUSG00000036792	Mbd5	chr2	+	49141254	49141435	49140150	49140253	49146188	49148324	18480	45,64,56	0,0,0	58,68,38	4,1,1	256	75	0.0843288	0.836508	1.0,1.0,1.0	0.809,0.952,0.918	0.107
18484	ENSMUSG00000041977	Arhgef11	chr3	+	87589166	87589199	87526067	87526099	87590792	87590884	18484	3,16,20	5,12,8	16,26,15	12,9,4	108	75	0.345839	1	0.294,0.481,0.635	0.481,0.667,0.723	-0.154
18485	ENSMUSG00000041977	Arhgef11	chr3	+	87591774	87591873	87590792	87590884	87593305	87593355	18485	23,12,27	0,4,0	35,49,51	0,0,0	174	75	0.424426	1	1.0,0.564,1.0	1.0,1.0,1.0	-0.145
18486	ENSMUSG00000041977	Arhgef11	chr3	+	87602704	87602824	87596085	87596157	87604651	87604697	18486	24,28,33	0,9,1	29,46,20	5,17,2	195	75	0.0802539	0.811505	1.0,0.545,0.927	0.69,0.51,0.794	0.159
18487	ENSMUSG00000041977	Arhgef11	chr3	+	87606071	87606209	87605294	87605371	87609464	87609539	18487	15,28,35	0,0,0	34,81,39	0,0,1	213	75	1	1	1.0,1.0,1.0	1.0,1.0,0.932	0.023
18488	ENSMUSG00000041977	Arhgef11	chr3	+	87625535	87625565	87624727	87624827	87629663	87629790	18488	0,0,2	15,6,16	2,13,3	18,39,25	105	75	0.00062129	0.0299694	0.0,0.0,0.082	0.074,0.192,0.079	-0.088
18489	ENSMUSG00000041977	Arhgef11	chr3	+	87629663	87629790	87624730	87624827	87632785	87632965	18489	26,21,27	1,0,0	41,70,68	2,6,1	202	75	0.00386843	0.10642	0.906,1.0,1.0	0.884,0.812,0.962	0.083
18490	ENSMUSG00000041977	Arhgef11	chr3	+	87641730	87641859	87640454	87640811	87642651	87642878	18490	36,21,34	1,0,1	39,45,72	0,1,2	204	75	1	1	0.93,1.0,0.926	1.0,0.943,0.93	-0.006
18492	ENSMUSG00000061536	Sec22c	chr9	-	121521975	121522139	121519301	121519481	121524599	121524808	18492	11,7,7	1,0,0	8,19,11	1,5,0	239	75	0.00425857	0.112997	0.775,1.0,1.0	0.715,0.544,1.0	0.172
18493	ENSMUSG00000061536	Sec22c	chr9	-	121529618	121529743	121524599	121524808	121533989	121534025	18493	1,2,4	0,4,0	0,2,4	3,0,2	200	75	0.0644134	0.709146	1.0,0.158,1.0	0.0,1.0,0.429	0.243
18494	ENSMUSG00000031246	Sh3bgrl	chrX	+	108172906	108173016	108139114	108139243	108193520	108193706	18494	0,0,1	6,25,20	0,2,0	24,47,29	185	75	1	1	0.0,0.0,0.02	0.0,0.017,0.0	0.001
18498	ENSMUSG00000029782	Tmem209	chr6	-	30506784	30506916	30505731	30505973	30508452	30508511	18498	11,15,25	0,0,1	28,64,17	0,3,4	207	75	0.00869332	0.185451	1.0,1.0,0.901	1.0,0.885,0.606	0.137
18503	ENSMUSG00000003299	Mrpl4	chr9	+	20918623	20918836	20918122	20918240	20918926	20919036	18503	65,89,98	2,0,0	113258176	0,0,0	288	75	1	1	0.894,1.0,1.0	1.0,1.0,1.0	-0.035
18504	ENSMUSG00000003299	Mrpl4	chr9	+	20918659	20918836	20918122	20918240	20918926	20918993	18504	64,87,98	2,0,0	111258174	0,0,0	252	75	1	1	0.905,1.0,1.0	1.0,1.0,1.0	-0.032
18505	ENSMUSG00000003299	Mrpl4	chr9	+	20918729	20918836	20918122	20918240	20918926	20919008	18505	88107120	2,0,0	162336232	0,0,0	182	75	1	1	0.948,1.0,1.0	1.0,1.0,1.0	-0.017
18507	ENSMUSG00000025059	Gk	chrX	-	84749843	84749930	84745542	84748002	84754656	84754737	18507	0,0,0	0,10,0	0,2,3	1,6,3	162	75	1	1	NA,0.0,NA	0.0,0.134,0.316	-0.15
