## Supplementary material for "Quercetin selectively reduces expanded repeat RNA levels in models of myotonic dystrophy": Data Table S1 (part 3 of 3)

### Sheet: Sheet1 (continued)
ID	GeneID	geneSymbol	chr	strand	exonStart_0base	exonEnd	upstreamES	upstreamEE	downstreamES	downstreamEE	ID	IC_PBS	SC_PBS	IC_HSALR_12WK_HD	SC_HSALR_12WK_HD	IncFormLen	SkipFormLen	PValue	FDR	IncLevel1	IncLevel2	IncLevelDifference
18508	ENSMUSG00000025059	Gk	chrX	-	84782827	84782845	84780919	84780955	84783900	84783967	18508	0,9,2	0,4,0	0,2,0	3,7,8	93	75	1	1	NA,0.645,1.0	0.0,0.187,0.0	0.76
18509	ENSMUSG00000025059	Gk	chrX	-	84793217	84793301	84789830	84789907	84797937	84798015	18509	0,18,0	0,12,0	5,5,7	1,6,5	159	75	1	1	NA,0.414,NA	0.702,0.282,0.398	-0.047
18513	ENSMUSG00000051177	Plcb1	chr2	+	135241168	135241286	135229717	135229804	135313972	135317167	18513	0,8,0	0,0,4	4,9,2	0,0,4	193	75	1	1	NA,1.0,0.0	1.0,1.0,0.163	-0.221
18514	ENSMUSG00000025264	Tsr2	chrX	-	149873591	149873777	149870090	149873410	149874671	149874763	18514	19,21,36	0,1,0	33,48,29	0,0,0	261	75	1	1	1.0,0.858,1.0	1.0,1.0,1.0	-0.047
18515	ENSMUSG00000025264	Tsr2	chrX	-	149873600	149873777	149870089	149873410	149874671	149874763	18515	26,35,46	0,1,0	33,61,47	0,0,0	252	75	1	1	1.0,0.912,1.0	1.0,1.0,1.0	-0.029
18517	ENSMUSG00000025264	Tsr2	chrX	-	149879160	149879251	149874671	149874763	149879424	149879519	18517	5,18,4	0,0,0	15,23,17	0,1,0	166	75	1	1	1.0,1.0,1.0	1.0,0.912,1.0	0.029
18522	ENSMUSG00000062519	Zfp398	chr6	+	47817185	47817581	47812597	47812854	47835862	47835989	18522	32,29,37	1,0,0	25,81,50	0,1,0	471	75	1	1	0.836,1.0,1.0	1.0,0.928,1.0	-0.031
18524	ENSMUSG00000015165	Hnrnpl	chr7	+	28510096	28510593	28507965	28508284	28512703	28512822	18524	2,6,8	0,1,4	2,9,6	4,4,1	572	75	0.57761	1	1.0,0.44,0.208	0.062,0.228,0.44	0.306
18525	ENSMUSG00000015165	Hnrnpl	chr7	+	28516759	28516829	28514704	28514777	28517885	28517957	18525	7,12,15	35,43,47	15,38,14	70,167,79	145	75	0.704006	1	0.094,0.126,0.142	0.1,0.105,0.084	0.024
18526	ENSMUSG00000097316	Gm10516	chr1	+	191828733	191828836	191821195	191821361	191829510	191829701	18526	8,0,0	0,0,0	0,1,0	3,1,1	178	75	1	1	1.0,NA,NA	0.0,0.296,0.0	0.901
18527	ENSMUSG00000097316	Gm10516	chr1	+	191828733	191828836	191821195	191821361	191829513	191829747	18527	4,0,0	0,0,0	0,0,0	0,3,0	178	75	1	1	1.0,NA,NA	NA,0.0,NA	1
18528	ENSMUSG00000025262	Fam120c	chrX	+	150182670	150182799	150164906	150164989	150211912	150212012	18528	33,70,41	2,0,0	59,146,57	0,0,0	204	75	1	1	0.858,1.0,1.0	1.0,1.0,1.0	-0.047
18532	ENSMUSG00000025525	Apool	chrX	+	111243497	111243602	111221030	111221133	111255934	111256054	18532	41,96,62	0,0,4	71208116	0,0,0	180	75	1	1	1.0,1.0,0.866	1.0,1.0,1.0	-0.045
18533	ENSMUSG00000025525	Apool	chrX	+	111273853	111273967	111263857	111263949	111274158	111274267	18533	130214150	0,0,3	198250249	1,3,1	189	75	1	1	1.0,1.0,0.952	0.987,0.971,0.99	0.001
18534	ENSMUSG00000025525	Apool	chrX	+	111274158	111274267	111263857	111263949	111281890	111282127	18534	61,100,97	0,0,0	132217170	0,0,1	184	75	1	1	1.0,1.0,1.0	1.0,1.0,0.986	0.005
18536	ENSMUSG00000050965	Prkca	chr11	-	107852398	107852479	107844467	107844575	107869059	107869198	18536	102,136,88	0,0,1	222205116	0,0,0	156	75	1	1	1.0,1.0,0.977	1.0,1.0,1.0	-0.008
18537	ENSMUSG00000050965	Prkca	chr11	-	107877073	107877211	107874710	107874884	107903452	107903549	18537	104122174	0,2,0	275266215	0,0,0	213	75	1	1	1.0,0.956,1.0	1.0,1.0,1.0	-0.015
18538	ENSMUSG00000018428	Akap1	chr11	-	88731994	88732128	88730450	88730577	88735084	88736691	18538	107,108,71	0,0,0	225351326	0,2,0	209	75	1	1	1.0,1.0,1.0	1.0,0.984,1.0	0.005
18540	ENSMUSG00000018428	Akap1	chr11	-	88734415	88734522	88731994	88732128	88735084	88736691	18540	1,0,1	35,47,27	2,10,4	92125134	182	75	1	1	0.012,0.0,0.015	0.009,0.032,0.012	-0.009
18541	ENSMUSG00000018428	Akap1	chr11	-	88734637	88734650	88734415	88734522	88735084	88735324	18541	0,0,2	0,0,0	0,0,0	2,5,2	88	75	1	1	NA,NA,1.0	0.0,0.0,0.0	1
18542	ENSMUSG00000021458	Aopep	chr13	+	63215853	63216099	63208848	63209008	63304359	63304549	18542	12,6,24	0,0,0	15,18,25	0,0,1	321	75	1	1	1.0,1.0,1.0	1.0,1.0,0.854	0.049
18543	ENSMUSG00000021458	Aopep	chr13	+	63304359	63304549	63208848	63209008	63318754	63318861	18543	4,2,2	0,0,0	3,9,4	2,0,0	265	75	1	1	1.0,1.0,1.0	0.298,1.0,1.0	0.234
18544	ENSMUSG00000021458	Aopep	chr13	+	63304359	63304549	63215853	63216099	63318754	63318861	18544	4,2,4	2,0,1	5,14,3	0,0,0	265	75	0.399928	1	0.361,1.0,0.531	1.0,1.0,1.0	-0.369
18545	ENSMUSG00000021458	Aopep	chr13	+	63347320	63347364	63338879	63338987	63357919	63357980	18545	10,10,2	0,0,1	2,8,3	0,0,0	119	75	1	1	1.0,1.0,0.558	1.0,1.0,1.0	-0.147
18546	ENSMUSG00000021458	Aopep	chr13	+	63357919	63357980	63347320	63347364	63387900	63387969	18546	10,9,3	4,0,0	5,7,3	0,0,0	136	75	1	1	0.58,1.0,1.0	1.0,1.0,1.0	-0.14
18549	ENSMUSG00000021458	Aopep	chr13	+	63444671	63444758	63429720	63430072	63446525	63446632	18549	65138125	0,0,0	163199156	1,2,0	162	75	1	1	1.0,1.0,1.0	0.987,0.979,1.0	0.011
18550	ENSMUSG00000021458	Aopep	chr13	+	63448418	63448607	63446525	63446670	63448935	63449046	18550	3,8,7	0,2,0	10,21,18	1,2,2	264	75	0.0297787	0.429498	1.0,0.532,1.0	0.74,0.749,0.719	0.108
18551	ENSMUSG00000021458	Aopep	chr13	+	63448935	63449120	63446606	63446670	63449592	63449836	18551	10,7,1	44,67,39	11,8,10	53,55,51	260	75	0.605918	1	0.062,0.029,0.007	0.056,0.04,0.054	-0.017
18552	ENSMUSG00000022811	Zfp148	chr16	+	33277245	33277371	33254995	33255344	33287224	33287348	18552	40,59,60	1,0,0	57,91,66	1,0,0	201	75	1	1	0.937,1.0,1.0	0.955,1.0,1.0	-0.006
18553	ENSMUSG00000002968	Med25	chr7	-	44529990	44530062	44529675	44529894	44530346	44530535	18553	71,47,65	2,2,9	78,99,85	10,10,6	147	75	0.355592	1	0.948,0.923,0.787	0.799,0.835,0.878	0.049
18554	ENSMUSG00000002968	Med25	chr7	-	44538710	44538890	44535595	44535694	44541206	44541294	18554	0,1,1	31,19,53	2,4,1	57,91,38	255	75	1	1	0.0,0.015,0.006	0.01,0.013,0.008	-0.003
18555	ENSMUSG00000002968	Med25	chr7	-	44538710	44538941	44535595	44535694	44541206	44541331	18555	2,2,2	31,19,53	3,9,1	57,91,38	306	75	1	1	0.016,0.025,0.009	0.013,0.024,0.006	0.002
18556	ENSMUSG00000002968	Med25	chr7	-	44541206	44541331	44535595	44535694	44541522	44541568	18556	72,50,124	0,0,0	131,177,94	0,0,1	200	75	1	1	1.0,1.0,1.0	1.0,1.0,0.972	0.009
18557	ENSMUSG00000025531	Chm	chrX	-	112022245	112022362	112021625	112021746	112025712	112026127	18557	29,41,42	0,0,2	39,37,42	0,0,0	192	75	1	1	1.0,1.0,0.891	1.0,1.0,1.0	-0.036
18558	ENSMUSG00000025531	Chm	chrX	-	112069200	112069267	112050410	112050483	112095137	112095206	18558	21,22,19	1,2,0	35,20,11	1,0,0	142	75	1	1	0.917,0.853,1.0	0.949,1.0,1.0	-0.06
18559	ENSMUSG00000041229	Phf8	chrX	+	150355361	150355664	150353337	150353427	150356408	150356512	18559	18,18,19	8,5,3	34,71,39	2,3,7	378	75	0.011419	0.226178	0.309,0.417,0.557	0.771,0.824,0.525	-0.279
18560	ENSMUSG00000037363	Letm2	chr8	-	26086377	26086461	26081669	26084182	26086979	26087512	18560	8,2,7	0,0,0	9,30,13	0,1,0	159	75	1	1	1.0,1.0,1.0	1.0,0.934,1.0	0.022
18572	ENSMUSG00000025592	Dach2	chrX	+	112675482	112675572	112662516	112662600	112724539	112724718	18572	0,0,1	0,0,0	1,6,2	2,0,0	165	75	1	1	NA,NA,1.0	0.185,1.0,1.0	0.272
18573	ENSMUSG00000030265	Kras	chr6	-	145170799	145170923	145165970	145166450	145177820	145177980	18573	0,2,4	27,17,35	3,2,1	49,31,27	199	75	1	1	0.0,0.042,0.041	0.023,0.024,0.014	0.007
18576	ENSMUSG00000030265	Kras	chr6	-	145192922	145193036	145192429	145192542	145195774	145195928	18576	0,2,0	4,10,9	0,0,0	2,4,10	189	75	1	1	0.0,0.074,0.0	0.0,0.0,0.0	0.025
18577	ENSMUSG00000042608	Stk40	chr4	+	126011256	126011543	125997749	125997939	126012066	126012133	18577	2,3,5	0,0,0	3,3,0	1,0,2	362	75	0.00166713	0.0601155	1.0,1.0,1.0	0.383,1.0,0.0	0.539
18578	ENSMUSG00000042608	Stk40	chr4	+	126012066	126012133	125997793	125997939	126017508	126017628	18578	0,0,0	39,46,49	2,0,1	85,59,76	142	75	1	1	0.0,0.0,0.0	0.012,0.0,0.007	-0.006
18579	ENSMUSG00000042608	Stk40	chr4	+	126018875	126018961	126017508	126017628	126019467	126019611	18579	239182206	0,0,0	412345252	1,0,1	161	75	1	1	1.0,1.0,1.0	0.995,1.0,0.992	0.004
18580	ENSMUSG00000042608	Stk40	chr4	+	126030869	126030989	126030562	126030707	126031553	126031638	18580	129135153	0,6,0	303199206	0,0,0	195	75	0.816421	1	1.0,0.896,1.0	1.0,1.0,1.0	-0.035
18581	ENSMUSG00000037475	Thoc2	chrX	-	40895910	40896048	40895521	40895591	40901335	40901371	18581	29,23,40	0,0,0	39,83,48	0,1,0	213	75	1	1	1.0,1.0,1.0	1.0,0.967,1.0	0.011
18582	ENSMUSG00000037475	Thoc2	chrX	-	40945610	40945806	40933640	40933682	40946940	40947113	18582	56,59,65	0,0,0	78,80,112	0,0,1	271	75	1	1	1.0,1.0,1.0	1.0,1.0,0.969	0.01
18583	ENSMUSG00000037475	Thoc2	chrX	-	40962758	40962829	40961441	40961563	40968762	40968814	18583	26,22,32	0,0,0	31,69,39	1,0,0	146	75	1	1	1.0,1.0,1.0	0.941,1.0,1.0	0.02
18584	ENSMUSG00000034430	Zxdc	chr6	+	90355765	90355936	90350692	90350823	90358813	90358882	18584	60,68,59	0,0,2	86,94,64	0,0,1	246	75	1	1	1.0,1.0,0.9	1.0,1.0,0.951	-0.017
18585	ENSMUSG00000047592	Nxpe5	chr5	+	138228594	138228767	138228083	138228204	138237498	138238241	18585	2,0,1	1,1,0	0,0,0	0,1,1	248	75	1	1	0.377,0.0,1.0	NA,0.0,0.0	0.459
18590	ENSMUSG00000004565	Pnpla6	chr8	+	3566506	3566568	3565392	3565556	3566680	3566749	18590	1,2,2	0,0,0	5,5,0	3,2,0	137	75	1	1	1.0,1.0,1.0	0.477,0.578,NA	0.473
18591	ENSMUSG00000004565	Pnpla6	chr8	+	3566509	3566568	3565383	3565556	3566680	3566749	18591	1,4,8	0,0,0	5,4,2	3,2,0	134	75	0.00656535	0.152513	1.0,1.0,1.0	0.483,0.528,1.0	0.33
18595	ENSMUSG00000024576	Csnk1a1	chr18	+	61702534	61702633	61701334	61701461	61708480	61708620	18595	479399456	0,1,0	592699410	0,0,0	174	75	1	1	1.0,0.994,1.0	1.0,1.0,1.0	-0.002
18596	ENSMUSG00000024576	Csnk1a1	chr18	+	61704944	61705028	61702534	61702633	61708480	61708620	18596	52,110,68	228204207	85,139,75	263375151	159	75	0.992809	1	0.097,0.203,0.134	0.132,0.149,0.19	-0.012
18597	ENSMUSG00000040883	Tmem205	chr9	-	21837544	21837653	21837286	21837450	21837970	21838319	18597	7,20,14	0,1,0	12,46,56	0,1,3	184	75	0.768001	1	1.0,0.891,1.0	1.0,0.949,0.884	0.019
18599	ENSMUSG00000020349	Ppp2ca	chr11	+	52011759	52011878	52003946	52004156	52012728	52018605	18599	232406259	0,0,0	464828461	1,0,0	194	75	1	1	1.0,1.0,1.0	0.994,1.0,1.0	0.002
18600	ENSMUSG00000027167	Elp4	chr2	-	105696303	105696425	105672576	105672705	105727246	105727282	18600	26,14,48	0,0,1	56,86,45	0,1,0	197	75	1	1	1.0,1.0,0.948	1.0,0.97,1.0	-0.007
18601	ENSMUSG00000027167	Elp4	chr2	-	105727246	105727282	105696303	105696425	105734613	105734909	18601	6,10,14	0,0,0	31,22,14	0,1,0	111	75	1	1	1.0,1.0,1.0	1.0,0.937,1.0	0.021
18602	ENSMUSG00000027167	Elp4	chr2	-	105733645	105733725	105727246	105727282	105734613	105734828	18602	0,0,4	3,6,10	2,2,2	17,14,11	155	75	0.560528	1	0.0,0.0,0.162	0.054,0.065,0.081	-0.013
18603	ENSMUSG00000004880	Lbr	chr1	-	181667264	181667367	181665942	181666121	181668064	181668175	18603	0,2,0	0,0,0	3,0,0	0,2,0	178	75	1	1	NA,1.0,NA	1.0,0.0,NA	0.5
18604	ENSMUSG00000004880	Lbr	chr1	-	181667264	181667367	181665942	181666121	181669852	181669891	18604	0,2,0	8,8,18	4,0,0	9,22,11	178	75	1	1	0.0,0.095,0.0	0.158,0.0,0.0	-0.021
18606	ENSMUSG00000004880	Lbr	chr1	-	181668064	181668175	181665942	181666121	181669852	181669926	18606	0,0,0	8,8,18	0,2,0	9,22,11	186	75	1	1	0.0,0.0,0.0	0.0,0.035,0.0	-0.012
18608	ENSMUSG00000055053	Nfic	chr10	-	81239185	81239262	81234971	81236905	81240657	81240842	18608	278419410	28,69,58	349456329	23,49,40	152	75	0.0739698	0.773194	0.83,0.75,0.777	0.882,0.821,0.802	-0.049
18609	ENSMUSG00000055053	Nfic	chr10	-	81241922	81242048	81240657	81240842	81243388	81243513	18609	247223283	4,8,4	203573239	4,10,5	201	75	1	1	0.958,0.912,0.964	0.95,0.955,0.947	-0.006
18610	ENSMUSG00000045980	Tmem104	chr11	+	115119246	115119340	115096300	115096409	115134195	115137849	18610	13,1,12	0,1,0	20,10,12	0,0,0	169	75	1	1	1.0,0.307,1.0	1.0,1.0,1.0	-0.231
18615	ENSMUSG00000026107	Nabp1	chr1	-	51512164	51512240	51511487	51511539	51513692	51513764	18615	66,88,82	0,0,0	112,141,76	6,0,0	151	75	0.81956	1	1.0,1.0,1.0	0.903,1.0,1.0	0.032
18616	ENSMUSG00000025158	Rfng	chr11	-	120672804	120672890	120671571	120672729	120673208	120673374	18616	26,13,17	0,0,2	33,43,12	0,0,0	161	75	1	1	1.0,1.0,0.798	1.0,1.0,1.0	-0.067
18617	ENSMUSG00000025158	Rfng	chr11	-	120673454	120673543	120673208	120673374	120673832	120673986	18617	11,10,15	0,2,0	20,47,13	0,2,0	164	75	1	1	1.0,0.696,1.0	1.0,0.915,1.0	-0.073
18618	ENSMUSG00000039914	Coq10a	chr10	-	128200891	128201084	128200273	128200375	128203875	128204022	18618	627947757	0,2,0	126829311848	0,0,0	268	75	1	1	1.0,0.993,1.0	1.0,1.0,1.0	-0.002
18619	ENSMUSG00000039914	Coq10a	chr10	-	128200891	128201114	128200273	128200375	128203875	128204022	18619	532816632	0,2,0	103126091553	0,0,0	298	75	1	1	1.0,0.99,1.0	1.0,1.0,1.0	-0.003
18621	ENSMUSG00000008763	Man1a2	chr3	-	100551856	100551937	100539819	100539914	100559854	100559908	18621	4,8,11	2,0,0	13,10,14	0,1,0	156	75	1	1	0.49,1.0,1.0	1.0,0.828,1.0	-0.113
18622	ENSMUSG00000008763	Man1a2	chr3	-	100554307	100554426	100539819	100539914	100559854	100559951	18622	9,14,10	2,0,0	21,11,20	0,1,0	194	75	1	1	0.635,1.0,1.0	1.0,0.81,1.0	-0.058
18623	ENSMUSG00000008763	Man1a2	chr3	-	100554307	100554426	100551856	100551937	100559854	100559951	18623	17,28,18	2,0,0	40,21,32	1,2,3	194	75	0.0408165	0.535684	0.767,1.0,1.0	0.939,0.802,0.805	0.074
18624	ENSMUSG00000047045	Tmem164	chrX	+	141465286	141465945	141464413	141464552	141535035	141535085	18624	10,10,19	5,2,0	21,23,21	2,2,2	734	75	0.612465	1	0.17,0.338,1.0	0.518,0.54,0.518	-0.023
18625	ENSMUSG00000047045	Tmem164	chrX	+	141535035	141535085	141464401	141464552	141553962	141554029	18625	8,4,0	0,0,0	3,6,7	0,1,0	125	75	1	1	1.0,1.0,NA	1.0,0.783,1.0	0.072
18629	ENSMUSG00000025236	Adpgk	chr9	+	59220322	59220519	59217510	59217631	59221035	59221134	18629	21,29,27	0,0,0	33,38,23	0,1,0	272	75	1	1	1.0,1.0,1.0	1.0,0.913,1.0	0.029
18630	ENSMUSG00000028134	Ptbp2	chr3	-	119518260	119518294	119517742	119517835	119519714	119519854	18630	15,15,27	1,1,0	28,32,29	0,1,3	109	75	1	1	0.912,0.912,1.0	1.0,0.957,0.869	-0.001
18631	ENSMUSG00000116851	Gm35576	chr17	-	15504220	15504329	15502926	15503051	15505543	15505620	18631	13,2,19	2,1,0	9,22,14	0,3,0	184	75	1	1	0.726,0.449,1.0	1.0,0.749,1.0	-0.191
18632	ENSMUSG00000027559	Car3	chr3	+	14935101	14935257	14934237	14934357	14936601	14937129	18632	129138061338	0,1,0	183143132201	0,1,0	231	75	1	1	1.0,0.999,1.0	1.0,0.999,1.0	0
18633	ENSMUSG00000036104	Rab3gap1	chr1	+	127829315	127829435	127818754	127818833	127831408	127831574	18633	43,85,84	0,1,0	153163120	0,0,0	195	75	1	1	1.0,0.97,1.0	1.0,1.0,1.0	-0.01
18634	ENSMUSG00000036104	Rab3gap1	chr1	+	127831408	127831574	127818754	127818833	127837587	127837687	18634	67,75,78	0,1,0	149142118	0,0,0	241	75	1	1	1.0,0.959,1.0	1.0,1.0,1.0	-0.014
18635	ENSMUSG00000036104	Rab3gap1	chr1	+	127852464	127852557	127847304	127847378	127853011	127853178	18635	33,47,65	0,0,0	56,101,62	0,1,0	168	75	1	1	1.0,1.0,1.0	1.0,0.978,1.0	0.007
18636	ENSMUSG00000036104	Rab3gap1	chr1	+	127866782	127866885	127866311	127866427	127870110	127871605	18636	29,14,40	0,1,0	53,75,72	0,0,0	178	75	1	1	1.0,0.855,1.0	1.0,1.0,1.0	-0.048
18638	ENSMUSG00000022466	Rpap3	chr15	-	97591094	97591165	97589062	97589191	97591984	97592106	18638	16,24,49	0,2,1	36,50,52	0,0,0	146	75	1	1	1.0,0.86,0.962	1.0,1.0,1.0	-0.059
18639	ENSMUSG00000046034	Otulin	chr15	-	27619614	27619709	27616409	27616553	27630543	27630764	18639	14,34,22	1,0,0	42,53,43	0,0,0	170	75	1	1	0.861,1.0,1.0	1.0,1.0,1.0	-0.046
18640	ENSMUSG00000046034	Otulin	chr15	-	27623367	27623444	27619614	27619709	27630543	27630779	18640	18,16,30	0,0,3	30,34,29	2,0,3	152	75	0.389641	1	1.0,1.0,0.831	0.881,1.0,0.827	0.041
18642	ENSMUSG00000042298	Ttc19	chr11	+	62174956	62174995	62174422	62174533	62175828	62175885	18642	27,56,55	1,0,4	84134110	11,9,3	114	75	0.06176	0.693974	0.947,1.0,0.9	0.834,0.907,0.96	0.049
18643	ENSMUSG00000042298	Ttc19	chr11	+	62182949	62183044	62176649	62176711	62199867	62200019	18643	73,167,77	0,2,0	180301158	0,0,0	170	75	1	1	1.0,0.974,1.0	1.0,1.0,1.0	-0.009
18646	ENSMUSG00000025138	Sirt7	chr11	-	120509974	120510116	120509245	120509875	120510988	120511095	18646	2,0,0	8,10,8	0,8,2	2,17,4	217	75	0.00494642	0.123982	0.08,0.0,0.0	0.0,0.14,0.147	-0.069
18647	ENSMUSG00000025138	Sirt7	chr11	-	120510508	120510593	120509213	120509875	120510988	120511095	18647	0,8,1	8,10,8	0,2,0	2,17,4	160	75	0.0291523	0.42501	0.0,0.273,0.055	0.0,0.052,0.0	0.092
18648	ENSMUSG00000028890	Mtf1	chr4	+	124697077	124697139	124696341	124696436	124698452	124698908	18648	0,0,0	12,17,4	0,0,2	28,16,20	137	75	1	1	0.0,0.0,0.0	0.0,0.0,0.052	-0.017
18650	ENSMUSG00000020067	Mypn	chr10	-	62963406	62963556	62961447	62961527	62966761	62966983	18650	8799571089	11,9,11	13351499916	4,17,5	225	75	0.825094	1	0.964,0.973,0.971	0.991,0.967,0.984	-0.011
18651	ENSMUSG00000020067	Mypn	chr10	-	63028165	63029062	63005033	63005209	63039496	63039731	18651	263119373232	0,0,0	419052493248	0,0,2	972	75	1	1	1.0,1.0,1.0	1.0,1.0,0.992	0.003
18654	ENSMUSG00000002504	Slc9a3r2	chr17	-	24859568	24859631	24858259	24859363	24860682	24860726	18654	27,53,25	0,0,0	52,73,45	0,0,2	138	75	1	1	1.0,1.0,1.0	1.0,1.0,0.924	0.025
18658	ENSMUSG00000030059	Tmf1	chr6	-	97149173	97149300	97147286	97147392	97150260	97150364	18658	161155123	0,1,0	137206163	0,0,0	202	75	1	1	1.0,0.983,1.0	1.0,1.0,1.0	-0.006
18659	ENSMUSG00000018770	Atp5g3	chr2	-	73739527	73739721	73738790	73739051	73740207	73740285	18659	142422652271	0,0,0	318738244545	2,0,0	269	75	1	1	1.0,1.0,1.0	0.998,1.0,1.0	0.001
18661	ENSMUSG00000044534	Ackr2	chr9	+	121731102	121731214	121727420	121727569	121735419	121735648	18661	0,3,0	2,0,0	1,0,1	0,0,0	187	75	1	1	0.0,1.0,NA	1.0,NA,1.0	-0.5
18662	ENSMUSG00000025745	Hadha	chr5	-	30339055	30339137	30337237	30337294	30339976	30340040	18662	118324171	0,0,0	282640445	0,0,1	157	75	1	1	1.0,1.0,1.0	1.0,1.0,0.995	0.002
18663	ENSMUSG00000025745	Hadha	chr5	-	30339055	30339174	30337237	30337294	30339976	30340099	18663	373870449	0,0,0	75718171318	0,0,1	194	75	1	1	1.0,1.0,1.0	1.0,1.0,0.998	0.001
18664	ENSMUSG00000025745	Hadha	chr5	-	30347716	30347836	30345946	30346049	30349156	30349295	18664	358663507	0,2,0	92116761376	0,0,2	195	75	1	1	1.0,0.992,1.0	1.0,1.0,0.996	-0.001
18665	ENSMUSG00000025745	Hadha	chr5	-	30350232	30350366	30349156	30349295	30352343	30352414	18665	362502450	0,1,0	86420901190	0,0,0	209	75	1	1	1.0,0.994,1.0	1.0,1.0,1.0	-0.002
18666	ENSMUSG00000025745	Hadha	chr5	-	30352977	30353019	30352343	30352414	30359879	30359960	18666	166210217	0,0,0	428705527	0,3,0	117	75	1	1	1.0,1.0,1.0	1.0,0.993,1.0	0.002
18668	ENSMUSG00000048865	Arhgap30	chr1	+	171225042	171225145	171216521	171216931	171228123	171228268	18668	0,3,5	0,0,0	15,4,11	0,0,1	178	75	1	1	NA,1.0,1.0	1.0,1.0,0.823	0.059
18669	ENSMUSG00000030509	Asb7	chr7	-	66309397	66310003	66294312	66297673	66328827	66329089	18669	33,60,50	2,0,0	81,144,62	0,0,0	681	75	1	1	0.645,1.0,1.0	1.0,1.0,1.0	-0.118
18670	ENSMUSG00000030509	Asb7	chr7	-	66327904	66327993	66309397	66310003	66328827	66329089	18670	0,4,3	3,2,5	4,7,0	5,7,13	164	75	1	1	0.0,0.478,0.215	0.268,0.314,0.0	0.037
18671	ENSMUSG00000030509	Asb7	chr7	-	66337631	66337706	66331452	66331556	66338570	66338668	18671	0,4,5	8,5,18	5,4,2	7,15,13	150	75	0.924615	1	0.0,0.286,0.122	0.263,0.118,0.071	-0.015
18674	ENSMUSG00000025261	Huwe1	chrX	+	150586751	150586798	150586464	150586565	150587441	150587507	18674	2,0,2	2,2,2	0,1,1	2,6,1	122	75	0.204181	1	0.381,0.0,0.381	0.0,0.093,0.381	0.096
18675	ENSMUSG00000025261	Huwe1	chrX	+	150587441	150587536	150586256	150586565	150589267	150589403	18675	2,3,8	0,0,1	6,8,1	5,0,2	170	75	0.000517759	0.0271223	1.0,1.0,0.779	0.346,1.0,0.181	0.417
18676	ENSMUSG00000025261	Huwe1	chrX	+	150587441	150587536	150586256	150586565	150589271	150589403	18676	3,2,3	2,2,4	2,9,2	0,1,3	170	75	0.100931	0.92632	0.398,0.306,0.249	1.0,0.799,0.227	-0.358
18677	ENSMUSG00000025261	Huwe1	chrX	+	150587441	150587536	150586653	150586798	150589267	150589403	18677	2,1,10	0,0,0	4,4,0	0,2,4	170	75	0.000205533	0.0147539	1.0,1.0,1.0	1.0,0.469,0.0	0.51
18678	ENSMUSG00000025261	Huwe1	chrX	+	150587441	150587536	150586653	150586798	150589271	150589403	18678	3,0,5	1,4,2	0,5,1	0,4,5	170	75	1	1	0.57,0.0,0.524	NA,0.355,0.081	0.147
18679	ENSMUSG00000025261	Huwe1	chrX	+	150589267	150589403	150584309	150584362	150589715	150589856	18679	24,18,34	0,2,3	27,26,54	9,6,7	211	75	0.00733751	0.165406	1.0,0.762,0.801	0.516,0.606,0.733	0.236
18680	ENSMUSG00000025261	Huwe1	chrX	+	150589267	150589403	150586342	150586565	150589715	150589856	18680	24,18,35	42,58,49	32,26,55	39,56,54	211	75	0.158586	1	0.169,0.099,0.202	0.226,0.142,0.266	-0.055
18681	ENSMUSG00000025261	Huwe1	chrX	+	150589267	150589403	150586657	150586798	150589715	150589856	18681	24,18,34	0,0,1	27,28,57	1,0,0	211	75	1	1	1.0,1.0,0.924	0.906,1.0,1.0	0.006
18682	ENSMUSG00000025261	Huwe1	chrX	+	150589271	150589403	150586464	150586565	150589715	150589856	18682	26,20,34	42,58,49	27,25,54	39,56,54	207	75	0.359337	1	0.183,0.111,0.201	0.201,0.139,0.266	-0.037
18683	ENSMUSG00000025261	Huwe1	chrX	+	150589271	150589403	150586657	150586798	150589715	150589856	18683	25,22,32	0,0,1	27,28,56	1,0,0	207	75	1	1	1.0,1.0,0.921	0.907,1.0,1.0	0.005
18684	ENSMUSG00000025261	Huwe1	chrX	+	150619217	150619325	150618219	150618288	150623051	150623104	18684	9,25,15	85,84,132	31,31,25	149212146	183	75	1	1	0.042,0.109,0.044	0.079,0.057,0.066	-0.002
18685	ENSMUSG00000025261	Huwe1	chrX	+	150642450	150642684	150640803	150640909	150643162	150643264	18685	150218195	33,48,37	259430309	16,53,39	309	75	0.000718125	0.0329868	0.525,0.524,0.561	0.797,0.663,0.658	-0.169
18686	ENSMUSG00000025261	Huwe1	chrX	+	150654475	150654652	150653454	150653512	150657528	150657774	18686	178217313	0,0,1	302623378	0,1,0	252	75	1	1	1.0,1.0,0.989	1.0,0.995,1.0	-0.002
18687	ENSMUSG00000025261	Huwe1	chrX	+	150690271	150690440	150689946	150690080	150691723	150691952	18687	204230246	0,0,0	298559355	0,0,1	244	75	1	1	1.0,1.0,1.0	1.0,1.0,0.991	0.003
18693	ENSMUSG00000064284	Cdpf1	chr15	-	85695043	85695249	85693412	85693525	85695839	85695855	18693	11,14,10	0,2,0	34,36,11	3,3,0	281	75	0.0286932	0.41932	1.0,0.651,1.0	0.752,0.762,1.0	0.046
18694	ENSMUSG00000064284	Cdpf1	chr15	-	85695102	85695249	85693412	85693525	85695839	85695860	18694	28,23,19	0,2,0	58,61,39	3,3,0	222	75	0.115979	1	1.0,0.795,1.0	0.867,0.873,1.0	0.018
18696	ENSMUSG00000033096	Apmap	chr2	-	150427682	150427875	150424999	150426108	150428300	150428435	18696	62,123,78	0,0,0	87,131,87	1,1,0	268	75	1	1	1.0,1.0,1.0	0.961,0.973,1.0	0.022
18697	ENSMUSG00000033096	Apmap	chr2	-	150441647	150441737	150436283	150436337	150442163	150442280	18697	3,4,0	25,21,16	0,2,7	36,42,38	165	75	1	1	0.052,0.08,0.0	0.0,0.021,0.077	0.011
18699	ENSMUSG00000039033	Tasp1	chr2	-	139752452	139752563	139725691	139725802	139789076	139789155	18699	3,15,15	0,0,0	8,22,25	0,1,0	186	75	1	1	1.0,1.0,1.0	1.0,0.899,1.0	0.034
18700	ENSMUSG00000039033	Tasp1	chr2	-	139827048	139827128	139818451	139819633	139837992	139838077	18700	11,33,15	5,3,0	15,28,20	3,6,1	155	75	0.777189	1	0.516,0.842,1.0	0.708,0.693,0.906	0.017
18701	ENSMUSG00000039033	Tasp1	chr2	-	139837992	139838077	139818451	139819633	139850618	139850739	18701	9,10,0	0,1,0	9,24,10	0,0,0	160	75	1	1	1.0,0.824,NA	1.0,1.0,1.0	-0.088
18702	ENSMUSG00000039033	Tasp1	chr2	-	139837992	139838077	139818451	139819633	139884013	139884082	18702	5,4,0	0,0,0	3,6,4	2,0,0	160	75	1	1	1.0,1.0,NA	0.413,1.0,1.0	0.196
18703	ENSMUSG00000039033	Tasp1	chr2	-	139850618	139850739	139818451	139819633	139884013	139884082	18703	3,4,3	0,0,0	7,8,8	2,0,0	196	75	1	1	1.0,1.0,1.0	0.573,1.0,1.0	0.142
18704	ENSMUSG00000039033	Tasp1	chr2	-	139850618	139850739	139837992	139838077	139884013	139884082	18704	7,12,3	0,1,0	13,26,17	0,0,3	196	75	1	1	1.0,0.821,1.0	1.0,1.0,0.684	0.046
18705	ENSMUSG00000039033	Tasp1	chr2	-	139884013	139884082	139850618	139850739	139890161	139890229	18705	5,9,4	0,0,0	7,3,17	2,0,0	144	75	1	1	1.0,1.0,1.0	0.646,1.0,1.0	0.118
18706	ENSMUSG00000051323	Pcdh19	chrX	-	132582840	132582981	132581829	132582157	132585866	132589736	18706	10,2,4	1,0,5	1,4,1	4,4,3	216	75	0.0184861	0.3112	0.776,1.0,0.217	0.08,0.258,0.104	0.517
18707	ENSMUSG00000027519	Rab22a	chr2	+	173529939	173530021	173503224	173503304	173536902	173536974	18707	95,90,123	3,5,2	192233166	7,6,13	157	75	0.460791	1	0.938,0.896,0.967	0.929,0.949,0.859	0.021
18709	ENSMUSG00000035936	Aldh5a1	chr13	-	25096230	25096289	25091561	25095749	25097726	25097896	18709	15,19,9	0,0,0	16,30,38	0,4,0	134	75	0.941594	1	1.0,1.0,1.0	1.0,0.808,1.0	0.064
18710	ENSMUSG00000030401	Rtn2	chr7	+	19029375	19029434	19028343	19028390	19029640	19030085	18710	171710832220	2,0,0	189427221696	0,0,0	134	75	1	1	0.998,1.0,1.0	1.0,1.0,1.0	-0.001
18711	ENSMUSG00000023267	Gabrr2	chr4	+	33071349	33071456	33062998	33063366	33077454	33077522	18711	2,0,2	0,0,0	3,1,3	0,0,1	182	75	1	1	1.0,NA,1.0	1.0,1.0,0.553	0.149
18712	ENSMUSG00000046679	C87436	chr6	+	86424292	86424403	86422415	86423250	86426742	86426847	18712	9,13,17	0,0,0	12,8,12	0,1,0	186	75	1	1	1.0,1.0,1.0	1.0,0.763,1.0	0.079
18713	ENSMUSG00000046679	C87436	chr6	+	86424322	86424403	86422415	86423250	86426742	86426847	18713	8,9,3	0,0,0	6,5,2	0,1,0	156	75	1	1	1.0,1.0,1.0	1.0,0.706,1.0	0.098
18714	ENSMUSG00000046679	C87436	chr6	+	86431241	86431295	86430590	86430695	86434797	86434905	18714	0,1,1	3,2,3	0,4,5	2,15,3	129	75	0.0136406	0.254498	0.0,0.225,0.162	0.0,0.134,0.492	-0.08
18724	ENSMUSG00000038831	Ralgps1	chr2	-	33226524	33226632	33214664	33214715	33230724	33230845	18724	0,7,7	0,0,0	13,8,10	1,0,0	183	75	1	1	NA,1.0,1.0	0.842,1.0,1.0	0.053
18725	ENSMUSG00000034471	Caskin2	chr11	-	115698664	115698716	115698089	115698187	115702712	115703208	18725	10,15,14	0,0,0	22,25,11	0,0,1	127	75	1	1	1.0,1.0,1.0	1.0,1.0,0.867	0.044
18726	ENSMUSG00000034471	Caskin2	chr11	-	115703717	115703770	115702712	115703208	115704339	115704465	18726	0,0,0	6,2,6	4,6,0	11,3,8	128	75	0.00154551	0.0570809	0.0,0.0,0.0	0.176,0.54,0.0	-0.239
18727	ENSMUSG00000029729	Zkscan1	chr5	+	138095328	138095420	138092253	138092401	138098851	138106084	18727	10,17,9	2,2,6	18,15,12	5,20,8	167	75	0.105214	0.952135	0.692,0.792,0.403	0.618,0.252,0.403	0.205
18728	ENSMUSG00000029729	Zkscan1	chr5	+	138095714	138095841	138095328	138095420	138098851	138106084	18728	20,34,30	0,0,1	32,48,31	0,0,0	202	75	1	1	1.0,1.0,0.918	1.0,1.0,1.0	-0.027
18730	ENSMUSG00000031099	Smarca1	chrX	-	46964040	46964172	46963031	46963100	46965261	46965417	18730	26,15,23	0,4,0	12,30,14	0,1,2	207	75	1	1	1.0,0.576,1.0	1.0,0.916,0.717	-0.019
18731	ENSMUSG00000021460	Auh	chr13	-	52990022	52990201	52989154	52989587	52992121	52992169	18731	2,0,2	104,75,142	2,10,3	101332205	254	75	1	1	0.006,0.0,0.004	0.006,0.009,0.004	-0.003
18732	ENSMUSG00000021460	Auh	chr13	-	52993593	52993644	52992121	52992169	52994912	52995100	18732	80,99,114	2,0,0	94255199	0,3,2	126	75	1	1	0.96,1.0,1.0	1.0,0.981,0.983	-0.001
18733	ENSMUSG00000021460	Auh	chr13	-	53041276	53041333	52994904	52995100	53052685	53052772	18733	26,55,31	0,0,0	45,75,71	0,0,1	132	75	1	1	1.0,1.0,1.0	1.0,1.0,0.976	0.008
18734	ENSMUSG00000021460	Auh	chr13	-	53043138	53043231	53040463	53041333	53052685	53052772	18734	95222189	0,0,0	175406289	2,4,0	168	75	1	1	1.0,1.0,1.0	0.975,0.978,1.0	0.016
18735	ENSMUSG00000027544	Nfatc2	chr2	-	168328605	168328691	168318329	168322169	168346364	168347054	18735	6,7,27	2,6,4	13,14,16	0,4,0	161	75	0.022428	0.35452	0.583,0.352,0.759	1.0,0.62,1.0	-0.309
18736	ENSMUSG00000027544	Nfatc2	chr2	-	168412517	168413033	168409058	168409230	168431981	168432285	18736	90189133	0,0,1	80185111	0,0,0	591	75	1	1	1.0,1.0,0.944	1.0,1.0,1.0	-0.019
18737	ENSMUSG00000027544	Nfatc2	chr2	-	168412517	168413553	168408396	168409230	168431981	168432111	18737	152270208	0,0,1	135260201	0,0,0	1111	75	1	1	1.0,1.0,0.934	1.0,1.0,1.0	-0.022
18739	ENSMUSG00000031256	Cstf2	chrX	+	132973163	132973223	132970593	132970656	132973884	132974026	18739	0,2,0	1,4,4	0,1,2	1,6,2	135	75	1	1	0.0,0.217,0.0	0.0,0.085,0.357	-0.075
18740	ENSMUSG00000031256	Cstf2	chrX	+	132973163	132973223	132970593	132970656	132973962	132974026	18740	0,0,0	4,5,5	0,0,1	3,5,0	135	75	1	1	0.0,0.0,0.0	0.0,0.0,1.0	-0.333
18741	ENSMUSG00000031256	Cstf2	chrX	+	132973426	132973513	132973163	132973223	132973962	132974026	18741	0,0,1	0,0,1	2,0,0	0,0,0	162	75	1	1	NA,NA,0.316	1.0,NA,NA	-0.684
18743	ENSMUSG00000031060	Rbm10	chrX	+	20501969	20502153	20486212	20486353	20505671	20505741	18743	36,44,30	0,2,3	27,38,41	1,6,0	259	75	0.367971	1	1.0,0.864,0.743	0.887,0.647,1.0	0.024
18744	ENSMUSG00000031060	Rbm10	chrX	+	20503664	20503895	20501969	20502153	20505671	20505741	18744	2,16,0	10,14,4	3,3,14	9,8,13	306	75	0.79737	1	0.047,0.219,0.0	0.076,0.084,0.209	-0.034
18745	ENSMUSG00000031060	Rbm10	chrX	+	20507421	20507495	20505671	20505741	20508982	20509069	18745	9,16,14	1,4,1	19,20,21	3,6,5	149	75	0.276035	1	0.819,0.668,0.876	0.761,0.627,0.679	0.099
18746	ENSMUSG00000031060	Rbm10	chrX	+	20511675	20511833	20511103	20511280	20512007	20512105	18746	33,12,35	0,0,0	64,42,30	1,2,0	233	75	1	1	1.0,1.0,1.0	0.954,0.871,1.0	0.058
18747	ENSMUSG00000031060	Rbm10	chrX	+	20511675	20511836	20511103	20511280	20512007	20512105	18747	30,15,40	0,0,0	65,40,32	1,2,0	236	75	1	1	1.0,1.0,1.0	0.954,0.864,1.0	0.061
18749	ENSMUSG00000028759	Hp1bp3	chr4	+	137946712	137946835	137943910	137944051	137948836	137948968	18749	1,2,1	18,22,13	2,0,0	17,19,50	198	75	1	1	0.021,0.033,0.028	0.043,0.0,0.0	0.013
18750	ENSMUSG00000028759	Hp1bp3	chr4	+	137948836	137949029	137944578	137944605	137949399	137949499	18750	35,42,42	0,1,0	74,83,67	1,0,2	268	75	1	1	1.0,0.922,1.0	0.954,1.0,0.904	0.021
18751	ENSMUSG00000028759	Hp1bp3	chr4	+	137948836	137949034	137943606	137944051	137949399	137949499	18751	72113111	3,15,5	122202179	2,20,13	273	75	0.914249	1	0.868,0.674,0.859	0.944,0.735,0.791	-0.023
18752	ENSMUSG00000028759	Hp1bp3	chr4	+	137948836	137949034	137944441	137944605	137949399	137949499	18752	57,92,99	0,1,0	112185132	1,0,2	273	75	1	1	1.0,0.962,1.0	0.969,1.0,0.948	0.015
18754	ENSMUSG00000067567	Hdac8	chrX	-	101472369	101472447	101471720	101471829	101476090	101476203	18754	7,10,17	0,0,0	9,18,6	0,1,0	153	75	1	1	1.0,1.0,1.0	1.0,0.898,1.0	0.034
18756	ENSMUSG00000074221	Zfp568	chr7	+	29688473	29688532	29687006	29687231	29697174	29697301	18756	18,14,27	0,0,0	46,30,23	0,2,0	134	75	1	1	1.0,1.0,1.0	1.0,0.894,1.0	0.035
18757	ENSMUSG00000042613	Pbxip1	chr3	+	89350407	89350555	89346823	89346908	89350758	89350823	18757	122168216	0,0,0	208262298	0,2,0	223	75	1	1	1.0,1.0,1.0	1.0,0.978,1.0	0.007
18758	ENSMUSG00000042613	Pbxip1	chr3	+	89350428	89350555	89346823	89346908	89350758	89350823	18758	178278331	0,0,0	317372462	0,2,0	202	75	1	1	1.0,1.0,1.0	1.0,0.986,1.0	0.005
18759	ENSMUSG00000055493	Epm2a	chr10	+	11266554	11266729	11219147	11219512	11324385	11324627	18759	180159231	1,0,0	169438349	0,3,0	250	75	1	1	0.982,1.0,1.0	1.0,0.978,1.0	0.001
18760	ENSMUSG00000109695	Gm31166	chr19	+	5567680	5567720	5562555	5562974	5581567	5581686	18760	18,13,26	0,0,0	11,17,20	0,0,2	115	75	1	1	1.0,1.0,1.0	1.0,1.0,0.867	0.044
18761	ENSMUSG00000109695	Gm31166	chr19	+	5592378	5592573	5581657	5581686	5599709	5599785	18761	0,0,2	3,5,4	4,0,1	2,4,8	270	75	1	1	0.0,0.0,0.122	0.357,0.0,0.034	-0.09
18762	ENSMUSG00000014609	Chrne	chr11	-	70506033	70506140	70505708	70505954	70506225	70506412	18762	27,27,32	0,0,0	7,27,29	1,0,0	182	75	1	1	1.0,1.0,1.0	0.743,1.0,1.0	0.086
18763	ENSMUSG00000014609	Chrne	chr11	-	70506033	70506143	70505708	70505954	70506225	70506412	18763	22,20,29	0,0,0	3,27,20	1,0,0	185	75	1	1	1.0,1.0,1.0	0.549,1.0,1.0	0.15
18764	ENSMUSG00000014609	Chrne	chr11	-	70508430	70508531	70507972	70508173	70509235	70509345	18764	17,25,23	0,0,0	13,51,24	0,2,0	176	75	1	1	1.0,1.0,1.0	1.0,0.916,1.0	0.028
18765	ENSMUSG00000014609	Chrne	chr11	-	70508980	70509136	70508430	70508531	70509235	70509345	18765	27,26,34	1,2,2	24,56,41	0,6,3	231	75	1	1	0.898,0.808,0.847	1.0,0.752,0.816	-0.005
18766	ENSMUSG00000038126	Mphosph9	chr5	-	124454144	124454234	124453435	124453959	124458907	124459017	18766	0,9,1	0,0,2	4,3,6	3,0,0	165	75	1	1	NA,1.0,0.185	0.377,1.0,1.0	-0.2
18767	ENSMUSG00000038126	Mphosph9	chr5	-	124458907	124459017	124454144	124454234	124462936	124463190	18767	2,5,2	0,0,2	6,4,9	0,0,0	185	75	1	1	1.0,1.0,0.288	1.0,1.0,1.0	-0.237
18768	ENSMUSG00000038126	Mphosph9	chr5	-	124458907	124459061	124454144	124454234	124462936	124463200	18768	3,11,3	0,0,2	9,11,4	0,0,0	229	75	1	1	1.0,1.0,0.329	1.0,1.0,1.0	-0.224
18769	ENSMUSG00000086316	Nbdy	chrX	+	152509938	152510028	152508700	152508837	152511857	152511935	18769	0,0,1	13,7,32	0,0,0	12,48,13	165	75	1	1	0.0,0.0,0.014	0.0,0.0,0.0	0.005
18770	ENSMUSG00000086316	Nbdy	chrX	+	152511857	152511935	152508700	152508837	152524035	152524080	18770	25,16,45	0,4,0	27,79,28	1,2,1	153	75	0.342285	1	1.0,0.662,1.0	0.93,0.951,0.932	-0.05
18771	ENSMUSG00000031480	Thsd1	chr8	+	22728470	22728613	22717328	22717445	22733012	22733972	18771	1,4,1	0,0,0	2,11,25	2,0,0	218	75	1	1	1.0,1.0,1.0	0.256,1.0,1.0	0.248
18772	ENSMUSG00000031480	Thsd1	chr8	+	22742168	22742327	22733012	22733972	22748307	22750393	18772	2,0,4	0,0,1	1,9,20	1,0,0	234	75	1	1	1.0,NA,0.562	0.243,1.0,1.0	0.033
18773	ENSMUSG00000031298	Adgrg2	chrX	+	159217768	159217898	159213345	159213390	159221190	159221309	18773	0,4,0	0,0,0	3,1,2	0,0,2	205	75	1	1	NA,1.0,NA	1.0,1.0,0.268	0.244
18774	ENSMUSG00000031298	Adgrg2	chrX	+	159239000	159239033	159221190	159221309	159244338	159244377	18774	0,0,0	0,0,1	0,1,0	0,0,0	108	75	1	1	NA,NA,0.0	NA,1.0,NA	-1
18778	ENSMUSG00000031298	Adgrg2	chrX	+	159275595	159275748	159274393	159274495	159279300	159281066	18778	0,4,6	0,0,0	6,4,0	0,2,0	228	75	1	1	NA,1.0,1.0	1.0,0.397,NA	0.301
18780	ENSMUSG00000022191	Drosha	chr15	+	12851881	12851962	12848138	12848293	12859458	12859545	18780	55,70,85	0,0,0	97180109	0,0,2	156	75	1	1	1.0,1.0,1.0	1.0,1.0,0.963	0.012
18781	ENSMUSG00000022191	Drosha	chr15	+	12859458	12859545	12851881	12851962	12861763	12861850	18781	58,63,86	0,0,1	85,184,96	0,0,0	162	75	1	1	1.0,1.0,0.975	1.0,1.0,1.0	-0.008
18782	ENSMUSG00000022191	Drosha	chr15	+	12867681	12867756	12866648	12866730	12878743	12878913	18782	47,69,55	0,0,0	76,106,42	1,1,0	150	75	1	1	1.0,1.0,1.0	0.974,0.981,1.0	0.015
18783	ENSMUSG00000022191	Drosha	chr15	+	12907409	12907480	12905684	12905787	12912596	12912641	18783	41,61,68	1,1,1	45,77,84	2,0,0	146	75	1	1	0.955,0.969,0.972	0.92,1.0,1.0	-0.008
18786	ENSMUSG00000052407	Ccdc171	chr4	+	83476135	83476267	83472930	83473121	83498984	83499131	18786	5,2,4	1,0,0	2,14,8	0,0,0	207	75	1	1	0.644,1.0,1.0	1.0,1.0,1.0	-0.119
18787	ENSMUSG00000052407	Ccdc171	chr4	+	83539061	83539200	83522258	83522419	83553876	83553979	18787	0,4,0	0,0,0	0,0,0	0,0,1	214	75	1	1	NA,1.0,NA	NA,NA,0.0	1
18788	ENSMUSG00000052407	Ccdc171	chr4	+	83553876	83553979	83539061	83539200	83573764	83573871	18788	0,10,1	0,2,0	1,2,3	0,0,0	178	75	1	1	NA,0.678,1.0	1.0,1.0,1.0	-0.161
18789	ENSMUSG00000056413	Adap1	chr5	-	139260201	139260264	139259489	139259561	139260483	139260567	18789	0,4,0	0,2,0	3,0,2	0,0,0	138	75	1	1	NA,0.521,NA	1.0,NA,1.0	-0.479
18790	ENSMUSG00000022564	Grina	chr15	+	76131728	76131768	76130963	76131100	76132050	76132317	18790	1,3,6	36,53,84	7,7,4	79,76,69	115	75	0.675275	1	0.018,0.036,0.045	0.055,0.057,0.036	-0.016
18791	ENSMUSG00000022564	Grina	chr15	+	76131728	76131937	76131029	76131100	76132050	76132143	18791	3,11,10	36,53,84	28,17,12	79,76,69	284	75	0.106487	0.95744	0.022,0.052,0.03	0.086,0.056,0.044	-0.027
18792	ENSMUSG00000022564	Grina	chr15	+	76131839	76131937	76130969	76131100	76132050	76132377	18792	19,23,9	36,53,84	20,29,24	79,76,69	173	75	0.446206	1	0.186,0.158,0.044	0.099,0.142,0.131	0.005
18793	ENSMUSG00000022564	Grina	chr15	+	76132971	76133100	76132648	76132849	76133177	76133321	18793	280198256	1,0,1	409510424	0,1,0	204	75	1	1	0.99,1.0,0.989	1.0,0.995,1.0	-0.005
18797	ENSMUSG00000058806	Col13a1	chr10	-	61678382	61678460	61675856	61675895	61679346	61679433	18797	0,0,0	2,0,0	1,1,1	1,1,0	153	75	1	1	0.0,NA,NA	0.329,0.329,1.0	-0.553
18799	ENSMUSG00000058806	Col13a1	chr10	-	61689135	61689171	61686890	61686944	61692116	61692197	18799	0,0,0	2,2,0	3,0,0	3,0,0	111	75	1	1	0.0,0.0,NA	0.403,NA,NA	-0.403
18806	ENSMUSG00000058806	Col13a1	chr10	-	61731112	61731139	61729812	61729839	61732124	61732151	18806	0,1,0	0,0,0	2,2,2	0,1,0	102	75	1	1	NA,1.0,NA	1.0,0.595,1.0	0.135
18808	ENSMUSG00000025647	Shisa5	chr9	+	108885045	108885161	108880226	108880521	108885354	108885420	18808	10,18,31	0,0,0	30,100,52	0,0,2	191	75	1	1	1.0,1.0,1.0	1.0,1.0,0.911	0.03
18813	ENSMUSG00000078427	Sarnp	chr10	+	128687606	128687801	128687025	128687051	128689051	128689120	18813	3,2,4	34,57,64	0,3,14	52,67,51	270	75	1	1	0.024,0.01,0.017	0.0,0.012,0.071	-0.011
18814	ENSMUSG00000078427	Sarnp	chr10	+	128689051	128689120	128687025	128687051	128708289	128708379	18814	55131112	0,1,0	113121113	1,2,0	144	75	1	1	1.0,0.986,1.0	0.983,0.969,1.0	0.011
18815	ENSMUSG00000030934	Oat	chr7	-	132168497	132168593	132165935	132166063	132168794	132169019	18815	249294460	0,0,0	283899657	4,0,0	171	75	1	1	1.0,1.0,1.0	0.969,1.0,1.0	0.01
18818	ENSMUSG00000025759	Mfsd8	chr3	-	40776629	40776733	40776297	40776545	40778261	40778396	18818	15,35,43	0,0,0	38,47,18	0,2,0	179	75	1	1	1.0,1.0,1.0	1.0,0.908,1.0	0.031
18823	ENSMUSG00000049624	Slc17a5	chr9	-	78481931	78482019	78478303	78478390	78484311	78484467	18823	4,9,5	1,0,0	2,5,2	0,0,0	163	75	1	1	0.648,1.0,1.0	1.0,1.0,1.0	-0.117
18824	ENSMUSG00000049624	Slc17a5	chr9	-	78481931	78482035	78478303	78478390	78484311	78484545	18824	2,9,3	1,0,0	2,4,1	0,0,0	179	75	1	1	0.456,1.0,1.0	1.0,1.0,1.0	-0.181
18825	ENSMUSG00000002608	Ccdc97	chr7	-	25416061	25416239	25415565	25415612	25418342	25418480	18825	1,0,3	26,41,33	0,5,2	41,60,42	253	75	1	1	0.011,0.0,0.026	0.0,0.024,0.014	0
18826	ENSMUSG00000002608	Ccdc97	chr7	-	25416278	25416424	25415159	25415612	25418342	25418470	18826	29,26,29	26,41,33	44,57,32	41,60,42	221	75	0.800774	1	0.275,0.177,0.23	0.267,0.244,0.205	-0.011
18827	ENSMUSG00000002608	Ccdc97	chr7	-	25417569	25417704	25415328	25415612	25418342	25418431	18827	0,1,1	26,41,33	7,3,1	41,60,42	210	75	0.811908	1	0.0,0.009,0.011	0.057,0.018,0.008	-0.021
18828	ENSMUSG00000002608	Ccdc97	chr7	-	25417569	25417704	25416330	25416424	25418342	25418431	18828	0,1,1	9,8,6	4,3,1	14,11,10	210	75	1	1	0.0,0.043,0.056	0.093,0.089,0.034	-0.039
18830	ENSMUSG00000066037	Hnrnpr	chr4	+	136041397	136041566	136038278	136038400	136043671	136043790	18830	11,19,32	3,1,5	20,21,53	4,19,5	244	75	0.248878	1	0.53,0.854,0.663	0.606,0.254,0.765	0.141
18832	ENSMUSG00000066037	Hnrnpr	chr4	+	136041400	136041566	136038278	136038400	136043671	136043734	18832	8,19,34	3,1,5	21,20,50	4,19,5	241	75	0.288308	1	0.454,0.855,0.679	0.62,0.247,0.757	0.121
18835	ENSMUSG00000059412	Fxyd2	chr9	+	45320810	45320847	45319597	45319672	45321000	45321018	18835	0,0,6	0,2,0	0,11,9	0,0,0	112	75	1	1	NA,0.0,1.0	NA,1.0,1.0	-0.5
18836	ENSMUSG00000079105	C7	chr15	-	5075126	5075265	5063667	5063835	5076345	5076490	18836	20,7,0	0,0,0	40,10,4	0,2,0	214	75	1	1	1.0,1.0,NA	1.0,0.637,1.0	0.121
18838	ENSMUSG00000058638	Zfp110	chr7	+	12570899	12571111	12570217	12570346	12578358	12578832	18838	18,9,15	0,0,1	16,30,12	0,0,0	287	75	1	1	1.0,1.0,0.797	1.0,1.0,1.0	-0.068
18839	ENSMUSG00000058638	Zfp110	chr7	+	12571015	12571111	12570219	12570346	12578358	12578832	18839	26,18,15	0,0,1	28,48,30	0,0,0	171	75	1	1	1.0,1.0,0.868	1.0,1.0,1.0	-0.044
18841	ENSMUSG00000001865	Cpa3	chr3	-	20273918	20274003	20269783	20270156	20276250	20276453	18841	0,9,4	0,0,0	12,31,4	0,3,0	160	75	1	1	NA,1.0,1.0	1.0,0.829,1.0	0.057
18842	ENSMUSG00000029673	Auts2	chr5	-	131472293	131472516	131466170	131469531	131472593	131472643	18842	32,7,4	5,3,1	29,29,23	1,0,2	298	75	0.000727336	0.0331236	0.617,0.37,0.502	0.879,1.0,0.743	-0.378
18843	ENSMUSG00000029673	Auts2	chr5	-	131472293	131472516	131466170	131469531	131474236	131474320	18843	55,8,9	0,0,0	44,39,38	0,0,3	298	75	1	1	1.0,1.0,1.0	1.0,1.0,0.761	0.08
18844	ENSMUSG00000029673	Auts2	chr5	-	131472593	131472643	131469166	131469531	131474236	131474320	18844	6,4,2	0,0,0	1,0,4	0,0,3	125	75	1	1	1.0,1.0,1.0	1.0,NA,0.444	0.278
18845	ENSMUSG00000029673	Auts2	chr5	-	131472593	131472643	131472293	131472516	131474236	131474320	18845	1,1,1	23,1,5	0,1,2	15,11,15	125	75	1	1	0.025,0.375,0.107	0.0,0.052,0.074	0.127
18847	ENSMUSG00000029673	Auts2	chr5	-	131499251	131499296	131494869	131494965	131501096	131501317	18847	0,5,0	0,4,0	9,12,8	0,0,0	120	75	1	1	NA,0.439,NA	1.0,1.0,1.0	-0.561
18848	ENSMUSG00000026925	Inpp5e	chr2	-	26290047	26290155	26289244	26289586	26290384	26290488	18848	18,14,14	0,0,0	23,39,21	0,1,0	183	75	1	1	1.0,1.0,1.0	1.0,0.941,1.0	0.02
18850	ENSMUSG00000028948	Nol9	chr4	+	152130404	152130492	152130151	152130287	152131003	152131101	18850	8,11,13	2,0,2	15,25,11	0,0,0	163	75	0.134562	1	0.648,1.0,0.749	1.0,1.0,1.0	-0.201
18851	ENSMUSG00000046873	Mbtps2	chrX	-	156351136	156351812	156344378	156344497	156355854	156355982	18851	39,20,23	22,17,26	49,40,24	14,27,45	751	75	1	1	0.15,0.105,0.081	0.259,0.129,0.051	-0.034
18852	ENSMUSG00000046873	Mbtps2	chrX	-	156376720	156376869	156374052	156374551	156381491	156381639	18852	20,28,39	3,4,4	33,35,46	2,4,2	224	75	0.235594	1	0.691,0.701,0.766	0.847,0.746,0.885	-0.107
18853	ENSMUSG00000024924	Vldlr	chr19	+	27213639	27213762	27212189	27212312	27215452	27215824	18853	171247119	4,3,3	412439411	4,12,5	198	75	1	1	0.942,0.969,0.938	0.975,0.933,0.969	-0.009
18854	ENSMUSG00000024924	Vldlr	chr19	+	27217244	27217370	27217021	27217141	27217865	27218037	18854	161203154	1,2,3	392372338	0,0,2	201	75	0.665839	1	0.984,0.974,0.95	1.0,1.0,0.984	-0.025
18855	ENSMUSG00000024924	Vldlr	chr19	+	27223992	27224076	27222934	27223081	27224409	27224490	18855	113159126	29,49,42	346390311	38,23,13	159	75	3.04201e-14	5.05582e-11	0.648,0.605,0.586	0.811,0.889,0.919	-0.26
18856	ENSMUSG00000024924	Vldlr	chr19	+	27224409	27224490	27223992	27224076	27225256	27225426	18856	90188130	0,0,0	279356286	0,1,0	156	75	1	1	1.0,1.0,1.0	1.0,0.994,1.0	0.002
18857	ENSMUSG00000025732	Mcrip2	chr17	-	26084508	26084641	26083567	26083695	26086607	26086810	18857	0,8,8	0,0,0	3,16,7	0,1,0	208	75	1	1	NA,1.0,1.0	1.0,0.852,1.0	0.049
18858	ENSMUSG00000025732	Mcrip2	chr17	-	26084508	26084641	26083567	26083695	26087387	26087517	18858	2,12,8	16,37,29	4,15,12	49,101,82	208	75	0.182986	1	0.043,0.105,0.09	0.029,0.051,0.05	0.036
18859	ENSMUSG00000029313	Aff1	chr5	+	103863215	103863271	103840239	103840469	103930989	103931110	18859	40,42,30	0,0,0	46,58,40	1,0,0	131	75	1	1	1.0,1.0,1.0	0.963,1.0,1.0	0.012
18860	ENSMUSG00000086877	A230072C01Rik	chrX	+	20833967	20834047	20828352	20828896	20851664	20851704	18860	1,7,3	0,1,0	2,2,5	0,0,0	155	75	1	1	1.0,0.772,1.0	1.0,1.0,1.0	-0.076
18861	ENSMUSG00000027170	Eif3m	chr2	-	104831615	104831759	104830586	104830647	104835269	104835351	18861	243270380	0,0,10	360442279	1,5,10	219	75	0.769149	1	1.0,1.0,0.929	0.992,0.968,0.905	0.021
18862	ENSMUSG00000045103	Dmd	chrX	+	82180233	82180295	81992475	81992753	82389867	82389960	18862	304425470	0,0,0	346714328	0,2,0	137	75	1	1	1.0,1.0,1.0	1.0,0.995,1.0	0.002
18863	ENSMUSG00000045103	Dmd	chrX	+	82180233	82180295	81992475	81992753	82418664	82418757	18863	95179189	0,0,3	128232122	0,0,0	137	75	1	1	1.0,1.0,0.972	1.0,1.0,1.0	-0.009
18864	ENSMUSG00000045103	Dmd	chrX	+	82389867	82389960	82180233	82180295	82395031	82395109	18864	389438537	0,0,0	394799400	2,0,0	168	75	1	1	1.0,1.0,1.0	0.989,1.0,1.0	0.004
18865	ENSMUSG00000045103	Dmd	chrX	+	82395031	82395109	82180233	82180295	82418664	82418757	18865	124,97,174	0,0,0	105196121	0,5,0	153	75	1	1	1.0,1.0,1.0	1.0,0.951,1.0	0.016
18866	ENSMUSG00000045103	Dmd	chrX	+	82533432	82533551	82424790	82424963	82670867	82671052	18866	338512515	0,0,1	466900521	0,0,0	194	75	1	1	1.0,1.0,0.995	1.0,1.0,1.0	-0.002
18867	ENSMUSG00000045103	Dmd	chrX	+	82670867	82671052	82533432	82533551	82707653	82707842	18867	347414467	0,0,1	438967457	0,0,0	260	75	1	1	1.0,1.0,0.993	1.0,1.0,1.0	-0.002
18868	ENSMUSG00000045103	Dmd	chrX	+	82672172	82672304	82670867	82671052	82707653	82707842	18868	342265539	0,0,0	403820408	0,1,0	207	75	1	1	1.0,1.0,1.0	1.0,0.997,1.0	0.001
18869	ENSMUSG00000045103	Dmd	chrX	+	82798982	82799106	82772926	82773102	82816140	82816228	18869	337380524	0,1,0	317691365	0,4,0	199	75	1	1	1.0,0.993,1.0	1.0,0.985,1.0	0.003
18870	ENSMUSG00000045103	Dmd	chrX	+	82829740	82829921	82825134	82825376	82845852	82845998	18870	403503629	0,1,0	318889487	0,0,0	256	75	1	1	1.0,0.993,1.0	1.0,1.0,1.0	-0.002
18871	ENSMUSG00000045103	Dmd	chrX	+	82845852	82845998	82829740	82829921	82846911	82847124	18871	328431483	2,6,2	285649366	2,0,1	221	75	1	1	0.982,0.961,0.988	0.98,1.0,0.992	-0.014
18872	ENSMUSG00000045103	Dmd	chrX	+	82949594	82949723	82948553	82948733	82951986	82952157	18872	353523598	0,4,0	390883396	0,1,0	204	75	1	1	1.0,0.98,1.0	1.0,0.997,1.0	-0.006
18873	ENSMUSG00000045103	Dmd	chrX	+	82951986	82952157	82949594	82949723	82966072	82966195	18873	369545583	0,0,0	4051024482	1,0,0	246	75	1	1	1.0,1.0,1.0	0.992,1.0,1.0	0.003
18874	ENSMUSG00000045103	Dmd	chrX	+	82966072	82966195	82951986	82952157	82971450	82971603	18874	153210207	0,0,4	119363179	1,0,0	198	75	1	1	1.0,1.0,0.951	0.978,1.0,1.0	-0.009
18875	ENSMUSG00000045103	Dmd	chrX	+	82968457	82968595	82966072	82966195	82971450	82971603	18875	214245322	0,0,1	151494229	0,0,0	213	75	1	1	1.0,1.0,0.991	1.0,1.0,1.0	-0.003
18876	ENSMUSG00000045103	Dmd	chrX	+	82998568	82998763	82972408	82972591	83008274	83008447	18876	194274390	0,2,0	270523279	0,0,1	270	75	1	1	1.0,0.974,1.0	1.0,1.0,0.987	-0.004
18877	ENSMUSG00000045103	Dmd	chrX	+	83353404	83353546	83315557	83315733	83356082	83356232	18877	211228328	0,0,0	225500235	0,0,2	217	75	1	1	1.0,1.0,1.0	1.0,1.0,0.976	0.008
18878	ENSMUSG00000045103	Dmd	chrX	+	83416988	83417153	83356082	83356232	83469313	83469415	18878	195190216	0,0,0	178341209	0,1,0	240	75	1	1	1.0,1.0,1.0	1.0,0.991,1.0	0.003
18879	ENSMUSG00000045103	Dmd	chrX	+	83469313	83469415	83416988	83417153	83475489	83475598	18879	137173182	2,2,1	124296174	1,1,0	177	75	1	1	0.967,0.973,0.987	0.981,0.992,1.0	-0.015
18880	ENSMUSG00000045103	Dmd	chrX	+	83517739	83517972	83475489	83475598	83575479	83575597	18880	237403347	1,0,0	242655290	0,0,0	308	75	1	1	0.983,1.0,1.0	1.0,1.0,1.0	-0.006
18881	ENSMUSG00000045103	Dmd	chrX	+	83892253	83892400	83861632	83861901	83987750	83987829	18881	171286204	0,0,0	219366157	2,0,0	222	75	1	1	1.0,1.0,1.0	0.974,1.0,1.0	0.009
18884	ENSMUSG00000045103	Dmd	chrX	+	84192735	84192801	84188516	84188555	84193818	84193884	18884	99,87,134	0,0,0	90,223,97	0,1,0	141	75	1	1	1.0,1.0,1.0	1.0,0.992,1.0	0.003
18885	ENSMUSG00000045103	Dmd	chrX	+	84193818	84193884	84192735	84192801	84196632	84196791	18885	117143146	0,4,2	122313118	0,0,0	141	75	1	1	1.0,0.95,0.975	1.0,1.0,1.0	-0.025
18886	ENSMUSG00000045103	Dmd	chrX	+	84193818	84193884	84192735	84192801	84221309	84221553	18886	38,35,56	0,0,0	41,101,37	0,1,0	141	75	1	1	1.0,1.0,1.0	1.0,0.982,1.0	0.006
18887	ENSMUSG00000045103	Dmd	chrX	+	84196632	84196791	84192735	84192801	84221309	84221553	18887	97238181	0,0,0	117261134	0,1,0	234	75	1	1	1.0,1.0,1.0	1.0,0.988,1.0	0.004
18888	ENSMUSG00000045103	Dmd	chrX	+	84196632	84196791	84193818	84193884	84221309	84221553	18888	179343273	0,0,0	199477216	0,2,1	234	75	1	1	1.0,1.0,1.0	1.0,0.987,0.986	0.009
18889	ENSMUSG00000045103	Dmd	chrX	+	84241109	84241141	84234215	84234308	84246076	84246104	18889	99,94,122	0,12,0	76,128,56	3,6,3	107	75	0.678231	1	1.0,0.846,1.0	0.947,0.937,0.929	0.011
18891	ENSMUSG00000020261	Slc36a1	chr11	+	55114424	55114643	55112822	55112907	55115780	55115879	18891	32,37,19	2,0,0	38,65,52	0,0,0	294	75	1	1	0.803,1.0,1.0	1.0,1.0,1.0	-0.066
18892	ENSMUSG00000045427	Hnrnph2	chrX	+	133503440	133503511	133501927	133502082	133505603	133507803	18892	43,52,51	0,0,0	78,108,82	0,1,0	146	75	1	1	1.0,1.0,1.0	1.0,0.982,1.0	0.006
18893	ENSMUSG00000045427	Hnrnph2	chrX	+	133503666	133503711	133503440	133503511	133505603	133507133	18893	39,50,54	25,23,27	62,122,93	47,65,52	120	75	0.641191	1	0.494,0.576,0.556	0.452,0.54,0.528	0.035
18897	ENSMUSG00000033460	Armcx1	chrX	+	133619118	133619210	133618736	133618799	133619668	133619741	18897	0,2,0	0,1,0	1,1,0	0,0,0	167	75	1	1	NA,0.473,NA	1.0,1.0,NA	-0.527
18898	ENSMUSG00000033460	Armcx1	chrX	+	133619118	133619567	133618736	133618799	133619668	133620062	18898	1,2,3	0,1,0	3,5,4	0,0,0	524	75	1	1	1.0,0.223,1.0	1.0,1.0,1.0	-0.259
18899	ENSMUSG00000033460	Armcx1	chrX	+	133619404	133619567	133618751	133618799	133619668	133619777	18899	1,0,2	0,1,0	1,2,4	0,0,0	238	75	1	1	1.0,0.0,1.0	1.0,1.0,1.0	-0.333
18900	ENSMUSG00000033460	Armcx1	chrX	+	133619474	133619567	133618711	133618799	133619668	133619741	18900	1,0,1	0,1,0	1,2,4	0,0,0	168	75	1	1	1.0,0.0,1.0	1.0,1.0,1.0	-0.333
18903	ENSMUSG00000103436	Gm36995	chrX	-	7465867	7465974	7465396	7465739	7466859	7466992	18903	26,11,31	0,0,1	33,30,45	0,0,1	182	75	1	1	1.0,1.0,0.927	1.0,1.0,0.949	-0.007
18905	ENSMUSG00000031393	Mecp2	chrX	-	73123514	73123638	73080587	73080938	73129115	73129218	18905	4,9,20	15,26,13	23,23,29	15,22,17	199	75	0.0186068	0.31249	0.091,0.115,0.367	0.366,0.283,0.391	-0.156
18908	ENSMUSG00000035969	Rusc2	chr4	+	43413004	43413054	43382056	43382199	43414627	43414755	18908	2,2,0	3,6,10	0,4,1	6,8,15	125	75	1	1	0.286,0.167,0.0	0.0,0.231,0.038	0.061
18909	ENSMUSG00000035969	Rusc2	chr4	+	43413004	43413054	43383509	43383759	43414627	43414755	18909	2,2,0	0,0,0	0,4,1	1,1,0	125	75	1	1	1.0,1.0,NA	0.0,0.706,1.0	0.431
18910	ENSMUSG00000035969	Rusc2	chr4	+	43413004	43413054	43406556	43406680	43414627	43414755	18910	2,2,0	1,2,3	0,4,1	2,13,0	125	75	0.389649	1	0.545,0.375,0.0	0.0,0.156,1.0	-0.079
18911	ENSMUSG00000035969	Rusc2	chr4	+	43414627	43416718	43381978	43382199	43421604	43422249	18911	212528413	0,0,0	3271120764	1,1,0	2166	75	1	1	1.0,1.0,1.0	0.919,0.975,1.0	0.035
18914	ENSMUSG00000029462	Vps29	chr5	+	122494856	122494868	122492447	122492539	122498075	122498267	18914	6,9,6	11,13,14	12,8,10	8,35,27	87	75	0.862869	1	0.32,0.374,0.27	0.564,0.165,0.242	-0.002
18916	ENSMUSG00000029462	Vps29	chr5	+	122498008	122498267	122492471	122492539	122500098	122500300	18916	59,103,61	0,0,0	99183132	0,2,0	334	75	1	1	1.0,1.0,1.0	1.0,0.954,1.0	0.015
18917	ENSMUSG00000029462	Vps29	chr5	+	122498075	122498267	122492431	122492539	122500098	122500249	18917	70,112,75	0,0,0	105211157	0,2,0	267	75	1	1	1.0,1.0,1.0	1.0,0.967,1.0	0.011
18918	ENSMUSG00000029462	Vps29	chr5	+	122498091	122498267	122492484	122492539	122500098	122500334	18918	49,91,50	0,0,0	91156106	0,2,0	251	75	1	1	1.0,1.0,1.0	1.0,0.959,1.0	0.014
18919	ENSMUSG00000029462	Vps29	chr5	+	122500098	122500334	122498075	122498267	122500867	122501274	18919	107,111,93	0,0,0	148280188	0,0,1	311	75	1	1	1.0,1.0,1.0	1.0,1.0,0.978	0.007
18924	ENSMUSG00000035713	Usp35	chr7	-	96970766	96970868	96969173	96969332	96971255	96971385	18924	0,2,3	0,0,0	5,7,2	0,0,1	177	75	1	1	NA,1.0,1.0	1.0,1.0,0.459	0.18
18926	ENSMUSG00000047466	8030462N17Rik	chr18	-	77740824	77740992	77730763	77730890	77761595	77762380	18926	14,15,27	21,15,15	40,53,39	41,35,41	243	75	0.944952	1	0.171,0.236,0.357	0.231,0.319,0.227	-0.004
18927	ENSMUSG00000047466	8030462N17Rik	chr18	-	77761595	77762380	77730763	77730890	77801420	77801633	18927	418419559	1,0,0	6071006605	0,0,0	860	75	1	1	0.973,1.0,1.0	1.0,1.0,1.0	-0.009
18928	ENSMUSG00000060147	Serpinb6a	chr13	-	34119551	34119777	34115454	34115629	34119904	34119938	18928	300180183	196135136	245204183	200,125,84	301	75	0.584517	1	0.276,0.249,0.251	0.234,0.289,0.352	-0.033
18929	ENSMUSG00000060147	Serpinb6a	chr13	-	34119555	34119777	34115454	34115629	34119904	34119960	18929	286178152	196135136	255199202	200,125,84	297	75	0.189184	1	0.269,0.25,0.22	0.244,0.287,0.378	-0.057
18930	ENSMUSG00000060147	Serpinb6a	chr13	-	34119601	34119777	34115454	34115629	34119904	34119937	18930	146,74,74	196135136	127,99,93	200,125,84	251	75	0.186079	1	0.182,0.141,0.14	0.159,0.191,0.249	-0.045
18931	ENSMUSG00000060147	Serpinb6a	chr13	-	34119609	34119777	34115454	34115629	34119904	34119979	18931	87,41,44	196135136	86,67,72	200,125,84	243	75	0.0226304	0.356971	0.12,0.086,0.091	0.117,0.142,0.209	-0.057
18932	ENSMUSG00000060147	Serpinb6a	chr13	-	34138880	34139093	34115565	34115629	34180225	34180334	18932	0,0,0	5,9,5	1,0,0	3,6,8	288	75	1	1	0.0,0.0,0.0	0.08,0.0,0.0	-0.027
18933	ENSMUSG00000060147	Serpinb6a	chr13	-	34180225	34180334	34115454	34115629	34186448	34186750	18933	7,10,12	0,0,0	4,15,15	0,2,0	184	75	1	1	1.0,1.0,1.0	1.0,0.754,1.0	0.082
18934	ENSMUSG00000033295	Ptprf	chr4	-	118075208	118075241	118074288	118074386	118077689	118077805	18934	0,0,0	0,4,1	0,0,1	0,4,1	108	75	1	1	NA,0.0,0.0	NA,0.0,0.41	-0.205
18936	ENSMUSG00000033295	Ptprf	chr4	-	118085015	118085042	118083650	118083768	118087891	118088085	18936	0,1,0	2,2,0	0,4,0	0,8,3	102	75	1	1	0.0,0.269,NA	NA,0.269,0.0	0
18939	ENSMUSG00000084843	B230312C02Rik	chr2	-	180024422	180024845	180023899	180024059	180025070	180025172	18939	4,6,0	0,0,0	17,9,6	0,0,1	498	75	1	1	1.0,1.0,NA	1.0,1.0,0.475	0.175
18945	ENSMUSG00000058407	Txndc9	chr1	-	38029283	38029538	38024269	38026860	38033072	38033191	18945	123112170	0,0,0	212244262	0,2,0	330	75	1	1	1.0,1.0,1.0	1.0,0.965,1.0	0.012
18946	ENSMUSG00000058407	Txndc9	chr1	-	38034713	38034922	38033072	38033191	38036244	38036324	18946	55119130	0,0,0	110175147	1,0,0	284	75	1	1	1.0,1.0,1.0	0.967,1.0,1.0	0.011
18947	ENSMUSG00000033653	Vps8	chr16	+	21270105	21270111	21267098	21267153	21274978	21275103	18947	1,2,7	1,0,4	1,5,1	4,6,8	81	75	0.0100747	0.205793	0.481,1.0,0.618	0.188,0.436,0.104	0.457
18948	ENSMUSG00000033653	Vps8	chr16	+	21330268	21330311	21325519	21325571	21336032	21336105	18948	2,11,14	0,0,0	8,6,9	0,1,0	118	75	1	1	1.0,1.0,1.0	1.0,0.792,1.0	0.069
18952	ENSMUSG00000033653	Vps8	chr16	+	21426917	21426971	21400282	21400448	21459428	21459509	18952	6,17,9	2,4,0	10,22,8	1,0,1	129	75	0.0117093	0.229925	0.636,0.712,1.0	0.853,1.0,0.823	-0.109
18953	ENSMUSG00000026279	Thap4	chr1	-	93634955	93635136	93633112	93633377	93642619	93642704	18953	0,0,0	28,39,45	0,5,0	52,101,61	256	75	1	1	0.0,0.0,0.0	0.0,0.014,0.0	-0.005
18955	ENSMUSG00000057691	Zfp746	chr6	-	48043362	48043488	48039328	48041886	48044102	48044294	18955	9,3,9	8,0,1	23,18,8	1,2,0	201	75	0.0171386	0.296696	0.296,1.0,0.771	0.896,0.771,1.0	-0.2
18961	ENSMUSG00000073139	Tmem185a	chrX	-	69508608	69508692	69506450	69506627	69510759	69510809	18961	32,29,46	0,0,6	60,61,40	0,3,1	159	75	0.630652	1	1.0,1.0,0.783	1.0,0.906,0.95	-0.024
18962	ENSMUSG00000032667	Pon2	chr6	-	5268977	5269178	5266964	5267046	5272324	5272451	18962	161213184	0,0,2	201410263	2,9,8	276	75	0.000755133	0.0339197	1.0,1.0,0.962	0.965,0.925,0.899	0.058
18963	ENSMUSG00000032667	Pon2	chr6	-	5278718	5278812	5277871	5277927	5289012	5289068	18963	28,4,13	46,67,43	17,28,11	77,178,81	169	75	0.199098	1	0.213,0.026,0.118	0.089,0.065,0.057	0.049
18964	ENSMUSG00000032667	Pon2	chr6	-	5289012	5289083	5277871	5277927	5298211	5298330	18964	79,117,66	0,0,0	123244139	0,2,0	146	75	1	1	1.0,1.0,1.0	1.0,0.984,1.0	0.005
18966	ENSMUSG00000044037	Als2cl	chr9	+	110711781	110711891	110709241	110709297	110713082	110713214	18966	2,2,2	0,0,0	3,1,2	0,1,0	185	75	1	1	1.0,1.0,1.0	1.0,0.288,1.0	0.237
18967	ENSMUSG00000044037	Als2cl	chr9	+	110723363	110723460	110723054	110723228	110723633	110723791	18967	3,0,4	0,0,3	12,14,4	2,3,0	172	75	1	1	1.0,NA,0.368	0.723,0.67,1.0	-0.114
18968	ENSMUSG00000000056	Narf	chr11	+	121135761	121135896	121135363	121135552	121136163	121136274	18968	186202268	0,0,1	313501394	0,0,0	210	75	1	1	1.0,1.0,0.99	1.0,1.0,1.0	-0.003
18972	ENSMUSG00000036564	Ndrg4	chr8	+	96438952	96438991	96437720	96437772	96439805	96440546	18972	0,2,3	2,3,0	0,5,5	0,0,1	114	75	1	1	0.0,0.305,1.0	NA,1.0,0.767	-0.448
18975	ENSMUSG00000019590	Cyb561	chr11	-	105830925	105830990	105828454	105828666	105834936	105835255	18975	0,2,0	0,1,0	2,0,0	0,0,1	140	75	1	1	NA,0.517,NA	1.0,NA,0.0	0.017
18976	ENSMUSG00000019590	Cyb561	chr11	-	105830925	105831204	105828454	105828666	105834936	105835313	18976	2,7,3	0,1,0	6,0,0	0,0,1	354	75	1	1	1.0,0.597,1.0	1.0,NA,0.0	0.366
18979	ENSMUSG00000035171	1110059E24Rik	chr19	-	21592766	21592809	21576189	21576232	21596472	21596579	18979	0,1,0	11,3,12	0,0,0	11,10,9	118	75	1	1	0.0,0.175,0.0	0.0,0.0,0.0	0.058
18981	ENSMUSG00000035171	1110059E24Rik	chr19	-	21596472	21596579	21575688	21576232	21629970	21630281	18981	23,9,27	1,3,2	14,27,31	2,7,2	182	75	0.451078	1	0.905,0.553,0.848	0.743,0.614,0.865	0.028
18983	ENSMUSG00000035171	1110059E24Rik	chr19	-	21607873	21608160	21596472	21596579	21629970	21629974	18983	0,2,7	12,6,11	1,2,2	3,17,19	362	75	0.399106	1	0.0,0.065,0.116	0.065,0.024,0.021	0.024
18984	ENSMUSG00000027395	Polr1b	chr2	+	128954561	128954733	128951959	128952131	128955420	128955702	18984	25,33,58	0,0,0	35,53,42	1,0,0	247	75	1	1	1.0,1.0,1.0	0.914,1.0,1.0	0.029
18987	ENSMUSG00000031299	Pdha1	chrX	-	158911460	158911553	158910568	158910724	158912405	158912497	18987	99412131066	0,4,0	161328392128	0,2,0	168	75	1	1	1.0,0.993,1.0	1.0,0.998,1.0	-0.002
18989	ENSMUSG00000001127	Araf	chrX	+	20720151	20720354	20719915	20720055	20723850	20724027	18989	39,13,33	0,0,0	30,54,35	0,0,1	278	75	1	1	1.0,1.0,1.0	1.0,1.0,0.904	0.032
18990	ENSMUSG00000001127	Araf	chrX	+	20723649	20723761	20720151	20720354	20723850	20724027	18990	1,0,0	18,1,13	1,0,4	9,11,8	187	75	0.418603	1	0.022,0.0,0.0	0.043,0.0,0.167	-0.063
18991	ENSMUSG00000027589	Pcmtd2	chr2	+	181482947	181483131	181479646	181479777	181484167	181484498	18991	95129146	0,0,2	161293230	0,0,0	259	75	1	1	1.0,1.0,0.955	1.0,1.0,1.0	-0.015
18992	ENSMUSG00000055632	Hmcn2	chr2	+	31223866	31223937	31204426	31204688	31225425	31225584	18992	14,96,37	0,0,2	42,82,92	0,2,0	146	75	1	1	1.0,1.0,0.905	1.0,0.955,1.0	-0.017
18993	ENSMUSG00000055632	Hmcn2	chr2	+	31223866	31223937	31204426	31204688	31226518	31226641	18993	9,53,14	1,0,0	21,45,50	0,0,0	146	75	1	1	0.822,1.0,1.0	1.0,1.0,1.0	-0.059
18994	ENSMUSG00000055632	Hmcn2	chr2	+	31225425	31225584	31204426	31204688	31226518	31226641	18994	18,57,58	1,0,0	74,98,94	0,0,0	234	75	1	1	0.852,1.0,1.0	1.0,1.0,1.0	-0.049
18995	ENSMUSG00000055632	Hmcn2	chr2	+	31225425	31225584	31223866	31223937	31226518	31226641	18995	23,100,80	0,0,1	95133136	0,0,0	234	75	1	1	1.0,1.0,0.962	1.0,1.0,1.0	-0.013
18996	ENSMUSG00000055632	Hmcn2	chr2	+	31258962	31259075	31254228	31254373	31259185	31259342	18996	32,100,41	0,0,1	47,162,87	0,0,0	188	75	1	1	1.0,1.0,0.942	1.0,1.0,1.0	-0.019
18997	ENSMUSG00000055632	Hmcn2	chr2	+	31279014	31279123	31278178	31278457	31279266	31279461	18997	28,98,27	0,0,1	41,77,80	0,0,0	184	75	1	1	1.0,1.0,0.917	1.0,1.0,1.0	-0.028
18998	ENSMUSG00000055632	Hmcn2	chr2	+	31291611	31291779	31290030	31290312	31292423	31292537	18998	24,83,63	0,1,0	58,115,98	0,0,0	243	75	1	1	1.0,0.962,1.0	1.0,1.0,1.0	-0.013
19000	ENSMUSG00000055632	Hmcn2	chr2	+	31295497	31295671	31294725	31294917	31295792	31295906	19000	69,164,94	0,0,0	111300140	0,1,0	249	75	1	1	1.0,1.0,1.0	1.0,0.989,1.0	0.004
19001	ENSMUSG00000055632	Hmcn2	chr2	+	31313101	31313368	31312614	31312712	31313903	31314079	19001	38,187,70	0,0,0	103200136	0,4,0	342	75	1	1	1.0,1.0,1.0	1.0,0.916,1.0	0.028
19002	ENSMUSG00000055632	Hmcn2	chr2	+	31315149	31315291	31314377	31314514	31315365	31315510	19002	24,125,56	0,0,0	63,96,100	0,2,2	217	75	0.503708	1	1.0,1.0,1.0	1.0,0.943,0.945	0.037
19003	ENSMUSG00000055632	Hmcn2	chr2	+	31316808	31316965	31316156	31316284	31318199	31318321	19003	11,115,68	0,0,1	52128108	0,0,0	232	75	1	1	1.0,1.0,0.956	1.0,1.0,1.0	-0.015
19004	ENSMUSG00000055632	Hmcn2	chr2	+	31328259	31328341	31325722	31325913	31335085	31335355	19004	31,131,44	0,2,0	51,98,79	0,0,0	157	75	1	1	1.0,0.969,1.0	1.0,1.0,1.0	-0.01
19005	ENSMUSG00000055632	Hmcn2	chr2	+	31343054	31343176	31342821	31342959	31343394	31343632	19005	31,127,40	0,0,0	94177124	0,2,0	197	75	1	1	1.0,1.0,1.0	1.0,0.971,1.0	0.01
19006	ENSMUSG00000063952	Brpf3	chr17	+	29042946	29043040	29040059	29040566	29054735	29054890	19006	1,2,3	0,1,0	0,13,4	0,0,0	169	75	1	1	1.0,0.47,1.0	NA,1.0,1.0	-0.177
19007	ENSMUSG00000063952	Brpf3	chr17	+	29047317	29047415	29042946	29043040	29050287	29050385	19007	4,28,6	0,2,0	16,7,9	0,0,0	173	75	1	1	1.0,0.859,1.0	1.0,1.0,1.0	-0.047
19010	ENSMUSG00000063952	Brpf3	chr17	+	29050287	29050385	29047055	29047415	29054735	29054890	19010	2,16,5	2,4,0	5,3,6	6,7,2	173	75	0.060535	0.684417	0.302,0.634,1.0	0.265,0.157,0.565	0.316
19011	ENSMUSG00000063952	Brpf3	chr17	+	29050291	29050385	29047317	29047415	29054735	29054890	19011	1,9,3	2,4,0	1,3,4	6,7,2	169	75	0.118496	1	0.182,0.5,1.0	0.069,0.16,0.47	0.328
19016	ENSMUSG00000034826	Nup54	chr5	-	92582080	92582242	92578897	92578981	92582862	92582982	19016	0,2,5	2,2,1	18,7,1	5,14,22	237	75	1	1	0.0,0.24,0.613	0.533,0.137,0.014	0.056
19017	ENSMUSG00000054405	Dnajc8	chr4	+	132263293	132263457	132262860	132262974	132265497	132265599	19017	1,0,2	8,8,12	2,0,5	9,6,11	239	75	0.284151	1	0.038,0.0,0.05	0.065,0.0,0.125	-0.034
19023	ENSMUSG00000054405	Dnajc8	chr4	+	132279351	132279460	132278845	132278921	132280327	132280505	19023	0,1,0	19,28,35	0,4,0	32,54,16	184	75	1	1	0.0,0.014,0.0	0.0,0.029,0.0	-0.005
19024	ENSMUSG00000051285	Pcmtd1	chr1	+	7190417	7190839	7159143	7159440	7217860	7217963	19024	314369405	4,0,7	395789461	0,5,8	497	75	1	1	0.922,1.0,0.897	1.0,0.96,0.897	-0.013
19026	ENSMUSG00000051285	Pcmtd1	chr1	+	7225303	7225495	7217860	7217963	7231115	7231126	19026	9,9,22	39,36,53	16,18,6	34,94,62	267	75	0.459998	1	0.061,0.066,0.104	0.117,0.051,0.026	0.012
19027	ENSMUSG00000051285	Pcmtd1	chr1	+	7236532	7236742	7233471	7233595	7239738	7242883	19027	0,5,4	61,61,52	1,4,7	56,99,97	285	75	1	1	0.0,0.021,0.02	0.005,0.011,0.019	0.002
19028	ENSMUSG00000017264	Exosc10	chr4	+	148648043	148648153	148647531	148647592	148648300	148648376	19028	0,4,1	21,15,20	0,0,4	22,33,25	185	75	1	1	0.0,0.098,0.02	0.0,0.0,0.061	0.019
19029	ENSMUSG00000017264	Exosc10	chr4	+	148660606	148660681	148660265	148660361	148662874	148662962	19029	46,32,63	0,0,1	43,129,55	0,0,0	150	75	1	1	1.0,1.0,0.969	1.0,1.0,1.0	-0.01
19031	ENSMUSG00000031422	Morf4l2	chrX	-	135636294	135636371	135633690	135635250	135640553	135640643	19031	154258148	62,66,121	247249194	105,74,53	152	75	0.329924	1	0.551,0.659,0.376	0.537,0.624,0.644	-0.073
19034	ENSMUSG00000031422	Morf4l2	chrX	-	135641694	135641868	135640553	135640643	135641958	135642025	19034	0,5,14	68,56,74	4,2,1	114,68,78	249	75	0.550413	1	0.0,0.026,0.054	0.01,0.009,0.004	0.019
19035	ENSMUSG00000087368	BC065397	chrX	+	135644172	135644209	135642636	135642699	135645241	135645457	19035	1,0,0	0,0,0	3,0,0	0,2,0	112	75	1	1	1.0,NA,NA	1.0,0.0,NA	0.5
19036	ENSMUSG00000087368	BC065397	chrX	+	135644291	135644421	135644151	135644209	135645241	135645336	19036	0,1,1	2,0,0	0,0,0	5,0,0	205	75	1	1	0.0,1.0,1.0	0.0,NA,NA	0.667
19037	ENSMUSG00000087368	BC065397	chrX	+	135657242	135657369	135648071	135648197	135658849	135658930	19037	3,3,0	0,0,4	1,8,8	2,4,0	202	75	0.287935	1	1.0,1.0,0.0	0.157,0.426,1.0	0.139
19038	ENSMUSG00000087368	BC065397	chrX	+	135662739	135662837	135661166	135661324	135689269	135689366	19038	6,3,2	0,1,0	8,14,9	0,0,0	173	75	1	1	1.0,0.565,1.0	1.0,1.0,1.0	-0.145
19043	ENSMUSG00000028156	Eif4e	chr3	+	138239136	138239272	138233045	138233075	138252081	138252188	19043	0,0,1	21,20,20	0,2,1	29,15,19	211	75	1	1	0.0,0.0,0.017	0.0,0.045,0.018	-0.015
19044	ENSMUSG00000028156	Eif4e	chr3	+	138253419	138253515	138252081	138252188	138256023	138256087	19044	237183264	0,0,0	295274233	1,1,0	171	75	1	1	1.0,1.0,1.0	0.992,0.992,1.0	0.005
19045	ENSMUSG00000028156	Eif4e	chr3	+	138256023	138256087	138253419	138253515	138256653	138256767	19045	203139213	0,0,0	214223172	0,0,1	139	75	1	1	1.0,1.0,1.0	1.0,1.0,0.989	0.004
19046	ENSMUSG00000028156	Eif4e	chr3	+	138259342	138259482	138256615	138256767	138261150	138261160	19046	475485515	0,1,0	488612426	0,0,0	215	75	1	1	1.0,0.994,1.0	1.0,1.0,1.0	-0.002
19050	ENSMUSG00000030630	Fah	chr7	-	84238038	84238156	84234366	84234552	84238781	84238883	19050	7,29,7	0,0,0	5,29,12	0,0,1	193	75	1	1	1.0,1.0,1.0	1.0,1.0,0.823	0.059
19052	ENSMUSG00000037098	Rab11fip3	chr17	-	26230970	26231105	26227828	26227864	26232747	26232891	19052	123190147	0,2,3	145269199	2,1,4	210	75	1	1	1.0,0.971,0.946	0.963,0.99,0.947	0.006
19053	ENSMUSG00000037098	Rab11fip3	chr17	-	26243348	26243440	26234917	26235129	26255562	26255656	19053	97131145	0,0,0	119173179	0,0,2	167	75	1	1	1.0,1.0,1.0	1.0,1.0,0.976	0.008
19054	ENSMUSG00000037098	Rab11fip3	chr17	-	26255562	26255656	26234917	26235129	26286555	26288209	19054	46,35,66	0,1,0	38,73,57	0,0,0	169	75	1	1	1.0,0.94,1.0	1.0,1.0,1.0	-0.02
19064	ENSMUSG00000004360	9330159F19Rik	chr10	+	29094036	29094292	29087700	29087862	29097781	29098126	19064	249195224	2,0,0	329280161	0,0,0	331	75	1	1	0.966,1.0,1.0	1.0,1.0,1.0	-0.011
19065	ENSMUSG00000004360	9330159F19Rik	chr10	+	29094050	29094292	29087601	29087862	29097781	29098126	19065	237182216	2,0,0	315285151	0,0,0	317	75	1	1	0.966,1.0,1.0	1.0,1.0,1.0	-0.011
19066	ENSMUSG00000004360	9330159F19Rik	chr10	+	29098216	29098296	29097781	29098126	29100230	29101410	19066	182132145	0,0,0	195179133	4,3,6	155	75	0.0511788	0.61556	1.0,1.0,1.0	0.959,0.967,0.915	0.053
19067	ENSMUSG00000004360	9330159F19Rik	chr10	+	29099329	29099401	29098216	29098296	29100230	29101410	19067	6,2,3	92,71,89	15,7,6	111,106,54	147	75	0.0807649	0.81442	0.032,0.014,0.017	0.064,0.033,0.054	-0.029
19075	ENSMUSG00000027018	Hat1	chr2	+	71250518	71250698	71240486	71240607	71250933	71251055	19075	48,112,93	0,0,0	103134113	1,0,0	255	75	1	1	1.0,1.0,1.0	0.968,1.0,1.0	0.011
19076	ENSMUSG00000027018	Hat1	chr2	+	71264377	71264550	71250933	71252083	71269039	71269156	19076	36,60,61	0,0,0	35,79,91	0,0,1	248	75	1	1	1.0,1.0,1.0	1.0,1.0,0.965	0.012
19077	ENSMUSG00000027018	Hat1	chr2	+	71264398	71264550	71251976	71252083	71269039	71269156	19077	65,90,94	0,0,0	58118124	0,0,1	227	75	1	1	1.0,1.0,1.0	1.0,1.0,0.976	0.008
19078	ENSMUSG00000027018	Hat1	chr2	+	71269039	71269156	71264377	71264550	71271511	71271966	19078	42,95,113	0,0,0	60159144	0,2,0	192	75	1	1	1.0,1.0,1.0	1.0,0.969,1.0	0.01
19080	ENSMUSG00000040370	Etfrf1	chr6	+	145160247	145160510	145156900	145156970	145160909	145160997	19080	5,8,0	6,13,13	8,23,14	8,34,8	338	75	0.0278948	0.412266	0.156,0.12,0.0	0.182,0.131,0.28	-0.106
19081	ENSMUSG00000040370	Etfrf1	chr6	+	145160247	145160510	145156900	145156978	145160909	145160997	19081	7,8,2	11,22,7	5,22,12	9,57,26	338	75	1	1	0.124,0.075,0.06	0.11,0.079,0.093	-0.008
19082	ENSMUSG00000039428	Tmem135	chr7	-	88814332	88814374	88808076	88808223	88845320	88845367	19082	15,24,31	0,0,0	55,53,66	0,2,0	117	75	1	1	1.0,1.0,1.0	1.0,0.944,1.0	0.019
19083	ENSMUSG00000039428	Tmem135	chr7	-	88929174	88929208	88893128	88893194	88953888	88953981	19083	19,9,24	0,0,3	26,40,23	1,1,1	109	75	0.380029	1	1.0,1.0,0.846	0.947,0.965,0.941	-0.002
19092	ENSMUSG00000035181	Heatr5a	chr12	-	51958987	51959014	51956740	51956876	51961756	51961926	19092	15,5,8	5,5,4	26,14,8	1,17,2	102	75	0.415813	1	0.688,0.424,0.595	0.95,0.377,0.746	-0.122
19093	ENSMUSG00000035181	Heatr5a	chr12	-	51962849	51963039	51961756	51961926	51965366	51965509	19093	36,71,40	0,0,0	68,86,62	0,1,0	265	75	1	1	1.0,1.0,1.0	1.0,0.961,1.0	0.013
19094	ENSMUSG00000035181	Heatr5a	chr12	-	51976973	51977083	51972036	51972200	51984853	51984953	19094	21,32,56	0,0,1	62,61,63	0,0,0	185	75	1	1	1.0,1.0,0.958	1.0,1.0,1.0	-0.014
19096	ENSMUSG00000006519	Cyba	chr8	-	123155138	123155433	123154393	123154463	123159548	123159644	19096	2,0,0	1,1,2	1,2,0	10,7,9	370	75	1	1	0.288,0.0,0.0	0.02,0.055,0.0	0.071
19098	ENSMUSG00000060152	Pop5	chr5	+	115376193	115376336	115375882	115376128	115378220	115378370	19098	23,87,52	0,0,0	65,80,54	0,0,1	218	75	1	1	1.0,1.0,1.0	1.0,1.0,0.949	0.017
19099	ENSMUSG00000024858	Grk2	chr19	-	4338439	4338535	4337850	4338013	4338619	4338686	19099	76,88,86	3,5,7	101,126,80	7,4,4	171	75	0.828298	1	0.917,0.885,0.843	0.864,0.933,0.898	-0.017
19100	ENSMUSG00000024858	Grk2	chr19	-	4339925	4340033	4339700	4339767	4340101	4340196	19100	74111102	0,0,0	141169134	1,0,0	183	75	1	1	1.0,1.0,1.0	0.983,1.0,1.0	0.006
19101	ENSMUSG00000024858	Grk2	chr19	-	4339925	4340048	4339700	4339767	4340101	4340196	19101	50,76,66	0,0,0	114,110,98	1,0,0	198	75	1	1	1.0,1.0,1.0	0.977,1.0,1.0	0.008
19102	ENSMUSG00000024858	Grk2	chr19	-	4344877	4344954	4342794	4342868	4355929	4356058	19102	43,61,60	0,0,0	73,74,56	0,2,0	152	75	1	1	1.0,1.0,1.0	1.0,0.948,1.0	0.017
19104	ENSMUSG00000040875	Osbpl10	chr9	+	114938467	114938659	114896313	114896393	114996149	114996349	19104	7,5,14	0,0,2	5,14,17	1,0,1	267	75	1	1	1.0,1.0,0.663	0.584,1.0,0.827	0.084
19105	ENSMUSG00000031399	Fam3a	chrX	-	73431233	73431357	73431043	73431102	73434079	73434103	19105	26,15,23	0,0,0	24,35,32	1,1,0	199	75	1	1	1.0,1.0,1.0	0.9,0.93,1.0	0.057
19106	ENSMUSG00000031399	Fam3a	chrX	-	73431233	73431412	73431043	73431102	73434079	73434103	19106	16,5,11	0,0,0	4,13,16	1,1,0	254	75	1	1	1.0,1.0,1.0	0.542,0.793,1.0	0.222
19109	ENSMUSG00000027961	Lrrc39	chr3	+	116364486	116364623	116363647	116363804	116371067	116371213	19109	134221194	0,0,0	215446299	3,0,1	212	75	1	1	1.0,1.0,1.0	0.962,1.0,0.991	0.016
19110	ENSMUSG00000032386	Trip4	chr9	-	65746216	65746319	65739040	65740730	65758648	65758740	19110	6,37,19	2,7,1	25,36,23	18,12,9	178	75	0.0177515	0.30444	0.558,0.69,0.889	0.369,0.558,0.518	0.231
19111	ENSMUSG00000032386	Trip4	chr9	-	65760107	65760232	65758648	65758740	65764605	65764793	19111	31,48,20	0,1,0	34,55,42	0,0,0	200	75	1	1	1.0,0.947,1.0	1.0,1.0,1.0	-0.018
19112	ENSMUSG00000032386	Trip4	chr9	-	65782112	65782325	65780380	65780459	65786356	65786490	19112	46,36,63	1,0,0	77,79,42	0,0,0	288	75	1	1	0.923,1.0,1.0	1.0,1.0,1.0	-0.026
19113	ENSMUSG00000032386	Trip4	chr9	-	65803978	65804212	65792209	65792455	65815720	65816076	19113	0,1,0	0,0,0	1,2,0	0,2,0	309	75	1	1	NA,1.0,NA	1.0,0.195,NA	0.402
19116	ENSMUSG00000039210	Gpatch2	chr1	+	186961795	186961857	186957699	186958416	186962980	186963042	19116	0,0,0	10,22,4	2,4,8	12,10,22	137	75	1.09462e-05	0.00169592	0.0,0.0,0.0	0.084,0.18,0.166	-0.143
19117	ENSMUSG00000039210	Gpatch2	chr1	+	186964906	186965032	186962980	186963042	186965327	186965510	19117	0,0,0	6,11,9	0,0,1	7,6,3	201	75	1	1	0.0,0.0,0.0	0.0,0.0,0.111	-0.037
19118	ENSMUSG00000039210	Gpatch2	chr1	+	187047555	187047675	187036526	187036594	187048720	187048760	19118	0,0,0	7,8,12	0,1,1	15,33,19	195	75	1	1	0.0,0.0,0.0	0.0,0.012,0.02	-0.011
19119	ENSMUSG00000039210	Gpatch2	chr1	+	187048720	187048760	187036526	187036594	187073683	187073772	19119	1,4,2	8,0,0	4,17,2	0,2,0	115	75	0.111871	0.991861	0.075,1.0,1.0	1.0,0.847,1.0	-0.257
19120	ENSMUSG00000039210	Gpatch2	chr1	+	187054480	187054551	187048720	187048760	187073683	187073772	19120	14,9,14	0,1,0	17,26,18	0,2,0	146	75	1	1	1.0,0.822,1.0	1.0,0.87,1.0	-0.016
19121	ENSMUSG00000024642	Tle4	chr19	-	14444543	14444597	14443912	14444065	14445515	14445635	19121	54,73,78	0,0,0	85,114,77	0,0,1	129	75	1	1	1.0,1.0,1.0	1.0,1.0,0.978	0.007
19122	ENSMUSG00000024642	Tle4	chr19	-	14522151	14522226	14495135	14495337	14541752	14541815	19122	55,46,52	2,0,0	71,90,56	3,0,0	150	75	1	1	0.932,1.0,1.0	0.922,1.0,1.0	0.003
19123	ENSMUSG00000024642	Tle4	chr19	-	14541752	14541815	14521089	14522226	14571747	14571792	19123	61,66,53	0,0,0	82,101,74	0,0,1	138	75	1	1	1.0,1.0,1.0	1.0,1.0,0.976	0.008
19125	ENSMUSG00000020137	Thap2	chr10	-	115212256	115212452	115204308	115208851	115220109	115220340	19125	23,16,31	5,1,0	59,89,34	4,1,11	271	75	0.704801	1	0.56,0.816,1.0	0.803,0.961,0.461	0.05
19126	ENSMUSG00000004567	Mcoln1	chr8	+	3557400	3557566	3557148	3557316	3558318	3558427	19126	52,86,50	0,0,1	68193111	0,0,0	241	75	1	1	1.0,1.0,0.94	1.0,1.0,1.0	-0.02
19127	ENSMUSG00000004567	Mcoln1	chr8	+	3559135	3559235	3558683	3558780	3560319	3560426	19127	25,18,23	0,0,0	45,76,51	0,1,0	175	75	1	1	1.0,1.0,1.0	1.0,0.97,1.0	0.01
19128	ENSMUSG00000004567	Mcoln1	chr8	+	3560813	3560915	3560539	3560689	3561687	3561810	19128	23,25,50	0,0,0	24,47,55	2,0,0	177	75	1	1	1.0,1.0,1.0	0.836,1.0,1.0	0.055
19135	ENSMUSG00000029454	Mapkapk5	chr5	-	121664801	121664923	121663725	121663830	121665153	121665284	19135	183223191	1,13,8	155300224	1,4,4	197	75	0.0203412	0.331574	0.986,0.867,0.901	0.983,0.966,0.955	-0.05
19136	ENSMUSG00000029454	Mapkapk5	chr5	-	121673737	121674006	121672469	121672493	121675174	121675247	19136	45,71,65	0,2,4	86,136,85	0,4,0	344	75	0.219645	1	1.0,0.886,0.78	1.0,0.881,1.0	-0.072
19137	ENSMUSG00000029454	Mapkapk5	chr5	-	121673916	121674006	121672397	121672493	121675174	121675283	19137	118141123	0,2,4	177362187	0,4,0	165	75	0.626614	1	1.0,0.97,0.933	1.0,0.976,1.0	-0.024
19138	ENSMUSG00000029454	Mapkapk5	chr5	-	121673916	121674006	121672397	121672493	121676455	121676553	19138	68,77,62	0,0,0	102,210,99	0,3,0	165	75	1	1	1.0,1.0,1.0	1.0,0.97,1.0	0.01
19139	ENSMUSG00000029454	Mapkapk5	chr5	-	121675174	121675283	121672397	121672493	121676455	121676553	19139	68,54,93	0,0,0	82,180,84	0,3,0	184	75	1	1	1.0,1.0,1.0	1.0,0.961,1.0	0.013
19140	ENSMUSG00000029454	Mapkapk5	chr5	-	121675174	121675283	121673916	121674006	121676455	121676553	19140	118120154	0,2,2	166332176	2,2,3	184	75	1	1	1.0,0.961,0.969	0.971,0.985,0.96	0.005
19146	ENSMUSG00000056770	Setd3	chr12	-	108078388	108078555	108077480	108077566	108079577	108079652	19146	214317380	4,0,0	428408369	5,0,0	242	75	1	1	0.943,1.0,1.0	0.964,1.0,1.0	-0.007
19147	ENSMUSG00000056770	Setd3	chr12	-	108126491	108126640	108124534	108124607	108129231	108129324	19147	286370314	18,39,24	342380334	17,37,41	224	75	0.930621	1	0.842,0.761,0.814	0.871,0.775,0.732	0.013
19148	ENSMUSG00000056770	Setd3	chr12	-	108131321	108131431	108129231	108129324	108145411	108145475	19148	154167179	0,0,4	217303203	0,0,0	185	75	1	1	1.0,1.0,0.948	1.0,1.0,1.0	-0.017
19149	ENSMUSG00000056770	Setd3	chr12	-	108133531	108133654	108131321	108131431	108145411	108145472	19149	4,5,5	22,27,16	5,2,2	34,61,39	198	75	0.0572859	0.662429	0.064,0.066,0.106	0.053,0.012,0.019	0.051
19152	ENSMUSG00000036291	Ap5m1	chr14	+	49311426	49311651	49311005	49311199	49316151	49316379	19152	20,35,30	0,0,0	26,47,44	0,0,2	300	75	1	1	1.0,1.0,1.0	1.0,1.0,0.846	0.051
19153	ENSMUSG00000036291	Ap5m1	chr14	+	49316151	49316379	49311005	49311651	49317692	49317832	19153	35,41,28	0,0,0	47,89,78	0,2,0	303	75	1	1	1.0,1.0,1.0	1.0,0.917,1.0	0.028
19154	ENSMUSG00000045409	Trim39	chr17	-	36578593	36578884	36578016	36578112	36579500	36579644	19154	0,3,0	10,6,10	1,4,0	10,2,3	366	75	1	1	0.0,0.093,0.0	0.02,0.291,0.0	-0.073
19157	ENSMUSG00000028033	Kcnq5	chr1	-	21531774	21531831	21527627	21527848	21536606	21536633	19157	17,30,39	0,0,3	22,46,29	3,18,6	132	75	4.60712e-06	0.000868323	1.0,1.0,0.881	0.806,0.592,0.733	0.25
19158	ENSMUSG00000028033	Kcnq5	chr1	-	21531774	21531831	21527627	21527848	21539693	21539788	19158	5,12,18	2,3,6	12,24,12	2,13,7	132	75	0.534076	1	0.587,0.694,0.63	0.773,0.512,0.493	0.044
19159	ENSMUSG00000028033	Kcnq5	chr1	-	21536606	21536633	21527627	21527848	21539693	21539788	19159	3,5,13	2,3,6	6,24,12	2,13,7	102	75	0.790677	1	0.524,0.551,0.614	0.688,0.576,0.558	-0.044
19160	ENSMUSG00000028033	Kcnq5	chr1	-	21536606	21536633	21531774	21531831	21539693	21539788	19160	15,23,31	0,0,0	13,29,23	0,1,1	102	75	1	1	1.0,1.0,1.0	1.0,0.955,0.944	0.034
19161	ENSMUSG00000028033	Kcnq5	chr1	-	21557446	21557557	21549597	21549693	21575523	21575649	19161	32,51,115	0,0,0	37,118,80	0,2,3	186	75	0.550845	1	1.0,1.0,1.0	1.0,0.96,0.915	0.042
19163	ENSMUSG00000031403	Dkc1	chrX	+	74140238	74140320	74139706	74139733	74140439	74140507	19163	4,3,8	8,10,4	11,15,15	5,11,10	157	75	0.0725494	0.763146	0.193,0.125,0.489	0.512,0.394,0.417	-0.172
19165	ENSMUSG00000114797	Gm49336	chr14	-	60460765	60460864	60457865	60459127	60466157	60466359	19165	27,36,49	0,0,0	38,59,35	3,0,0	174	75	1	1	1.0,1.0,1.0	0.845,1.0,1.0	0.052
19166	ENSMUSG00000114797	Gm49336	chr14	-	60478222	60478247	60476929	60476995	60479995	60480106	19166	63,62,106	0,0,0	82,68,62	0,1,0	100	75	1	1	1.0,1.0,1.0	1.0,0.981,1.0	0.006
19167	ENSMUSG00000030089	Slc41a3	chr6	+	90610592	90610737	90603361	90603433	90613838	90613983	19167	109,64,87	0,0,0	80296149	0,1,1	220	75	1	1	1.0,1.0,1.0	1.0,0.99,0.981	0.01
19168	ENSMUSG00000030089	Slc41a3	chr6	+	90612231	90612378	90610592	90610737	90613838	90613983	19168	152,98,171	10,7,4	152480242	7,14,16	222	75	1	1	0.837,0.825,0.935	0.88,0.921,0.836	-0.013
19170	ENSMUSG00000020220	Vps13d	chr4	-	144830183	144830258	144826534	144826637	144832368	144832491	19170	13,6,15	7,8,16	21,36,14	10,46,18	150	75	1	1	0.481,0.273,0.319	0.512,0.281,0.28	0
19171	ENSMUSG00000020220	Vps13d	chr4	-	144830183	144830258	144826534	144826640	144832368	144832491	19171	9,8,12	1,18,6	13,18,11	32,40,19	150	75	0.0479199	0.589947	0.818,0.182,0.5	0.169,0.184,0.224	0.308
19172	ENSMUSG00000020220	Vps13d	chr4	-	144879216	144879368	144874886	144875918	144881138	144882056	19172	148,72,124	0,0,0	141229149	0,2,0	227	75	1	1	1.0,1.0,1.0	1.0,0.974,1.0	0.009
19175	ENSMUSG00000057836	Xlr3a	chrX	-	72133005	72133104	72130883	72130979	72134464	72134564	19175	2,1,2	0,0,2	0,6,2	0,0,0	174	75	1	1	1.0,1.0,0.301	NA,1.0,1.0	-0.233
19178	ENSMUSG00000019978	Epb41l2	chr10	+	25369464	25369527	25366681	25369225	25371342	25371489	19178	11,14,9	0,0,0	23,15,14	0,2,0	138	75	1	1	1.0,1.0,1.0	1.0,0.803,1.0	0.066
19179	ENSMUSG00000019978	Epb41l2	chr10	+	25375673	25375841	25364848	25364991	25377721	25377809	19179	0,1,4	0,0,0	3,6,1	1,0,0	243	75	1	1	NA,1.0,1.0	0.481,1.0,1.0	0.173
19180	ENSMUSG00000019978	Epb41l2	chr10	+	25375673	25375841	25371378	25371489	25377475	25377529	19180	0,1,2	8,12,13	3,6,1	9,14,2	243	75	0.0109461	0.217992	0.0,0.025,0.045	0.093,0.117,0.134	-0.091
19181	ENSMUSG00000019978	Epb41l2	chr10	+	25375673	25375841	25371378	25371489	25377721	25377809	19181	0,1,4	6,7,5	3,6,1	7,17,19	243	75	0.416407	1	0.0,0.042,0.198	0.117,0.098,0.016	0.003
19182	ENSMUSG00000019978	Epb41l2	chr10	+	25377475	25377529	25371342	25371489	25377721	25377809	19182	8,15,13	6,7,5	11,17,2	7,17,19	129	75	0.0250601	0.383068	0.437,0.555,0.602	0.477,0.368,0.058	0.23
19183	ENSMUSG00000019978	Epb41l2	chr10	+	25377475	25377529	25375656	25375841	25377721	25377809	19183	0,3,0	0,0,2	2,3,0	0,0,0	129	75	1	1	NA,1.0,0.0	1.0,1.0,NA	-0.5
19188	ENSMUSG00000042167	Tent2	chr13	-	93296152	93296196	93291432	93291569	93304433	93304562	19188	5,3,4	0,0,0	4,16,10	0,0,2	119	75	1	1	1.0,1.0,1.0	1.0,1.0,0.759	0.08
19189	ENSMUSG00000042167	Tent2	chr13	-	93308330	93308400	93304898	93304975	93311147	93311214	19189	24,35,7	1,0,1	32,43,27	3,0,1	145	75	0.140624	1	0.925,1.0,0.784	0.847,1.0,0.933	-0.024
19190	ENSMUSG00000042167	Tent2	chr13	-	93313602	93313766	93312205	93312320	93320586	93320824	19190	9,23,7	2,7,3	19,9,9	2,10,6	239	75	0.489712	1	0.585,0.508,0.423	0.749,0.22,0.32	0.076
19191	ENSMUSG00000002486	Tchp	chr5	+	114847094	114847273	114846714	114846899	114847367	114847501	19191	1,0,0	0,3,0	1,1,0	0,8,12	254	75	1	1	1.0,0.0,NA	1.0,0.036,0.0	0.155
19192	ENSMUSG00000006392	Med8	chr4	+	118268081	118268200	118266533	118266583	118268854	118268999	19192	22,43,72	0,2,0	59,104,83	0,0,0	194	75	1	1	1.0,0.893,1.0	1.0,1.0,1.0	-0.036
19193	ENSMUSG00000006392	Med8	chr4	+	118268083	118268200	118266545	118266583	118268854	118268999	19193	17,38,57	0,2,0	48,85,73	0,0,0	192	75	1	1	1.0,0.881,1.0	1.0,1.0,1.0	-0.04
19197	ENSMUSG00000040855	Reps2	chrX	-	161295674	161295728	161254790	161254852	161297274	161297344	19197	1,0,0	0,0,0	0,3,1	2,1,2	129	75	1	1	1.0,NA,NA	0.0,0.636,0.225	0.713
19198	ENSMUSG00000040855	Reps2	chrX	-	161348223	161348347	161337792	161337941	161426269	161426597	19198	2,4,4	0,0,1	1,2,4	0,0,0	199	75	1	1	1.0,1.0,0.601	1.0,1.0,1.0	-0.133
19199	ENSMUSG00000039585	Myo9a	chr9	+	59697318	59697375	59695697	59695797	59709196	59709294	19199	2,5,2	18,8,16	4,4,3	7,8,9	132	75	0.251964	1	0.059,0.262,0.066	0.245,0.221,0.159	-0.079
19200	ENSMUSG00000039585	Myo9a	chr9	+	59768707	59768788	59767362	59767485	59771198	59771309	19200	16,26,35	0,0,0	28,24,21	0,4,0	156	75	0.396069	1	1.0,1.0,1.0	1.0,0.743,1.0	0.086
19201	ENSMUSG00000039585	Myo9a	chr9	+	59782484	59782697	59781884	59781966	59791762	59791875	19201	19,17,26	3,3,15	14,38,32	8,1,0	288	75	0.046607	0.57978	0.623,0.596,0.311	0.313,0.908,1.0	-0.23
19202	ENSMUSG00000039585	Myo9a	chr9	+	59802043	59802160	59801423	59801647	59802475	59802664	19202	40,41,46	0,0,0	49,50,50	0,0,1	192	75	1	1	1.0,1.0,1.0	1.0,1.0,0.951	0.016
19203	ENSMUSG00000039585	Myo9a	chr9	+	59819819	59819873	59817866	59817990	59829005	59829208	19203	0,1,0	10,13,25	0,0,0	19,16,28	129	75	1	1	0.0,0.043,0.0	0.0,0.0,0.0	0.014
19208	ENSMUSG00000027506	Tpd52	chr3	-	9001498	9001540	9000051	9000100	9008610	9008637	19208	13,9,28	8,8,6	20,20,13	19,22,4	117	75	0.326592	1	0.51,0.419,0.749	0.403,0.368,0.676	0.077
19209	ENSMUSG00000027506	Tpd52	chr3	-	9001498	9001540	9000051	9000100	9009670	9009772	19209	1,2,12	9,15,10	6,5,2	8,26,15	117	75	0.762938	1	0.066,0.079,0.435	0.325,0.11,0.079	0.022
19210	ENSMUSG00000027506	Tpd52	chr3	-	9008610	9008637	9000051	9000100	9009670	9009772	19210	11,15,12	9,15,10	25,32,8	8,26,15	102	75	0.818232	1	0.473,0.424,0.469	0.697,0.475,0.282	-0.029
19211	ENSMUSG00000027506	Tpd52	chr3	-	9008610	9008637	9001498	9001540	9009670	9009772	19211	15,14,22	0,0,0	22,26,15	2,0,0	102	75	1	1	1.0,1.0,1.0	0.89,1.0,1.0	0.037
19212	ENSMUSG00000027506	Tpd52	chr3	-	9023250	9023394	9018743	9018859	9069464	9069497	19212	0,0,1	20,7,18	0,0,0	27,42,23	219	75	1	1	0.0,0.0,0.019	0.0,0.0,0.0	0.006
19213	ENSMUSG00000027506	Tpd52	chr3	-	9068339	9068494	9018743	9018859	9069464	9069538	19213	2,0,0	20,7,18	0,0,1	27,42,23	230	75	1	1	0.032,0.0,0.0	0.0,0.0,0.014	0.006
19214	ENSMUSG00000027506	Tpd52	chr3	-	9068347	9068494	9018743	9018859	9069464	9069538	19214	0,0,0	20,7,18	0,0,1	27,42,23	222	75	1	1	0.0,0.0,0.0	0.0,0.0,0.014	-0.005
19215	ENSMUSG00000041219	Arhgap11a	chr2	-	113665122	113665261	113661890	113664807	113667210	113667316	19215	6,0,0	0,0,0	2,4,14	0,0,4	214	75	1	1	1.0,NA,NA	1.0,1.0,0.551	0.15
19217	ENSMUSG00000022139	Mbnl2	chr14	+	120562205	120562824	120513080	120513317	120616561	120616726	19217	151118352068	0,1,0	257442292529	0,0,0	694	75	1	1	1.0,0.995,1.0	1.0,1.0,1.0	-0.002
19218	ENSMUSG00000022139	Mbnl2	chr14	+	120562205	120562824	120535085	120535151	120616561	120616726	19218	136716371861	0,0,1	235938702284	0,0,0	694	75	1	1	1.0,1.0,0.995	1.0,1.0,1.0	-0.002
19220	ENSMUSG00000022139	Mbnl2	chr14	+	120579752	120579894	120562205	120562824	120616561	120616672	19220	6,10,13	201302328	7,8,2	453856375	217	75	1	1	0.01,0.011,0.014	0.005,0.003,0.002	0.008
19221	ENSMUSG00000022139	Mbnl2	chr14	+	120616561	120616726	120562205	120562824	120622802	120623003	19221	471602770	0,0,0	11621998996	0,0,1	240	75	1	1	1.0,1.0,1.0	1.0,1.0,0.997	0.001
19222	ENSMUSG00000022139	Mbnl2	chr14	+	120622802	120623003	120616561	120616726	120626311	120626575	19222	436485625	0,0,0	10301518929	4,0,1	276	75	1	1	1.0,1.0,1.0	0.986,1.0,0.996	0.006
19223	ENSMUSG00000022139	Mbnl2	chr14	+	120633123	120633177	120626311	120626575	120633862	120634016	19223	32,21,25	54,57,86	40,67,34	163269113	129	75	0.0918676	0.873842	0.256,0.176,0.145	0.125,0.126,0.149	0.059
19224	ENSMUSG00000022139	Mbnl2	chr14	+	120640747	120640783	120633862	120634016	120642049	120642078	19224	1,6,3	23,15,34	2,6,2	28,56,37	111	75	0.683126	1	0.029,0.213,0.056	0.046,0.068,0.035	0.05
19225	ENSMUSG00000022139	Mbnl2	chr14	+	120642049	120642144	120633862	120634016	120666346	120667038	19225	55,34,95	46,34,83	78,109,76	133211147	170	75	1.35562e-05	0.00193621	0.345,0.306,0.336	0.206,0.186,0.186	0.136
19226	ENSMUSG00000031197	Vbp1	chrX	+	74566865	74566964	74564968	74565035	74574690	74574829	19226	93173134	1,2,0	163168164	0,2,0	174	75	1	1	0.976,0.974,1.0	1.0,0.973,1.0	-0.008
19227	ENSMUSG00000026201	Stk16	chr1	+	75189756	75189872	75189529	75189650	75190219	75190341	19227	7,12,15	0,1,0	13,30,11	1,0,0	191	75	1	1	1.0,0.825,1.0	0.836,1.0,1.0	-0.004
19228	ENSMUSG00000026201	Stk16	chr1	+	75189776	75189872	75189243	75189650	75190219	75190341	19228	15,20,41	0,1,0	28,48,24	1,0,0	171	75	1	1	1.0,0.898,1.0	0.925,1.0,1.0	-0.009
19229	ENSMUSG00000034290	Nek9	chr12	-	85352236	85352398	85350240	85350447	85352910	85353140	19229	189153203	0,2,0	233193205	0,0,0	237	75	1	1	1.0,0.96,1.0	1.0,1.0,1.0	-0.013
19230	ENSMUSG00000034290	Nek9	chr12	-	85357160	85357322	85355592	85355763	85358111	85358220	19230	234161260	1,0,0	312285276	3,1,2	237	75	1	1	0.987,1.0,1.0	0.971,0.989,0.978	0.016
19231	ENSMUSG00000035150	Eif2s3x	chrX	-	93239877	93240050	93232312	93234528	93240893	93241063	19231	137167222	0,0,1	124271250	0,0,0	248	75	1	1	1.0,1.0,0.985	1.0,1.0,1.0	-0.005
19232	ENSMUSG00000035150	Eif2s3x	chrX	-	93240893	93241063	93239877	93240050	93243319	93243464	19232	155207335	0,1,0	178434276	0,0,0	245	75	1	1	1.0,0.984,1.0	1.0,1.0,1.0	-0.005
19233	ENSMUSG00000035150	Eif2s3x	chrX	-	93253141	93253269	93252934	93253056	93255324	93255388	19233	192248458	0,0,0	262408443	0,0,2	203	75	1	1	1.0,1.0,1.0	1.0,1.0,0.988	0.004
19234	ENSMUSG00000000838	Fmr1	chrX	+	67749466	67749529	67748854	67748986	67751647	67751734	19234	5,10,2	5,14,7	2,8,2	6,13,16	138	75	0.221222	1	0.352,0.28,0.134	0.153,0.251,0.064	0.099
19235	ENSMUSG00000117748	Derpc	chr8	-	107613932	107613988	107612936	107613158	107620132	107620223	19235	6,4,8	1,0,0	2,3,2	0,0,0	131	75	1	1	0.775,1.0,1.0	1.0,1.0,1.0	-0.075
19236	ENSMUSG00000031015	Swap70	chr7	+	109842590	109842731	109820917	109821116	109854941	109855115	19236	5,12,3	0,0,0	13,21,5	0,1,0	216	75	1	1	1.0,1.0,1.0	1.0,0.879,1.0	0.04
19237	ENSMUSG00000028923	Necap2	chr4	-	140798165	140798251	140797366	140797544	140798891	140799150	19237	0,1,0	2,6,10	0,6,0	1,4,1	161	75	0.0965393	0.899828	0.0,0.072,0.0	0.0,0.411,0.0	-0.113
19238	ENSMUSG00000028923	Necap2	chr4	-	140798165	140798251	140797366	140797544	140799839	140799948	19238	0,1,0	0,2,1	0,6,0	1,5,4	161	75	1	1	NA,0.189,0.0	0.0,0.359,0.0	-0.025
19239	ENSMUSG00000028923	Necap2	chr4	-	140798891	140799006	140797392	140797544	140799839	140799948	19239	2,8,10	0,2,1	2,8,3	1,5,4	190	75	0.00269805	0.0846059	1.0,0.612,0.798	0.441,0.387,0.228	0.451
19240	ENSMUSG00000028923	Necap2	chr4	-	140798891	140799028	140797366	140797544	140799839	140799948	19240	3,8,11	0,2,1	2,9,3	1,5,4	212	75	0.00258333	0.0822381	1.0,0.586,0.796	0.414,0.389,0.21	0.456
19245	ENSMUSG00000110234	Gm45799	chr7	+	105289968	105290064	105289758	105289829	105290234	105290367	19245	61,92,64	6,7,2	125225140	6,2,2	171	75	0.0149675	0.270659	0.817,0.852,0.933	0.901,0.98,0.968	-0.082
19247	ENSMUSG00000110234	Gm45799	chr7	+	105300708	105301513	105300278	105300478	105304828	105304990	19247	14,11,6	0,0,2	23,21,22	0,0,0	880	75	1	1	1.0,1.0,0.204	1.0,1.0,1.0	-0.265
19248	ENSMUSG00000038070	Cntln	chr4	+	84865794	84865879	84806879	84806968	84874512	84874647	19248	1,2,0	0,0,0	4,2,0	1,0,1	160	75	1	1	1.0,1.0,NA	0.652,1.0,0.0	0.449
19249	ENSMUSG00000038070	Cntln	chr4	+	84923159	84923281	84914691	84914817	84924641	84924761	19249	0,0,4	0,1,0	1,4,5	0,0,0	197	75	1	1	NA,0.0,1.0	1.0,1.0,1.0	-0.5
19250	ENSMUSG00000038070	Cntln	chr4	+	85016585	85016712	85014986	85015084	85018494	85018632	19250	1,2,5	0,0,0	5,2,4	0,0,2	202	75	1	1	1.0,1.0,1.0	1.0,1.0,0.426	0.191
19251	ENSMUSG00000053754	Chd8	chr14	-	52439600	52439780	52439087	52439204	52439960	52440074	19251	52,61,45	0,0,1	90,121,61	0,6,0	255	75	0.328612	1	1.0,1.0,0.93	1.0,0.856,1.0	0.025
19252	ENSMUSG00000053754	Chd8	chr14	-	52461976	52462007	52460055	52460076	52462082	52462166	19252	2,0,1	20,23,21	0,0,0	19,37,17	106	75	1	1	0.066,0.0,0.033	0.0,0.0,0.0	0.033
19253	ENSMUSG00000053754	Chd8	chr14	-	52462082	52462166	52459938	52460076	52463494	52463612	19253	39,47,48	0,0,0	45,58,48	1,0,0	159	75	1	1	1.0,1.0,1.0	0.955,1.0,1.0	0.015
19255	ENSMUSG00000022540	Rogdi	chr16	-	4827341	4827468	4826593	4827116	4827764	4827814	19255	8,14,10	0,2,0	8,46,16	0,0,0	202	75	1	1	1.0,0.722,1.0	1.0,1.0,1.0	-0.093
19258	ENSMUSG00000034343	Ube2f	chr1	+	91181481	91181549	91178032	91178159	91181936	91182115	19258	0,0,2	0,3,9	3,0,3	7,8,1	143	75	1	1	NA,0.0,0.104	0.184,0.0,0.611	-0.213
19259	ENSMUSG00000034343	Ube2f	chr1	+	91181481	91181549	91178032	91178159	91181981	91182115	19259	2,2,2	22,51,34	11,1,4	53,48,33	143	75	0.174748	1	0.046,0.02,0.03	0.098,0.011,0.06	-0.024
19260	ENSMUSG00000034343	Ube2f	chr1	+	91181481	91181549	91178287	91178575	91181981	91182115	19260	2,2,0	0,4,1	7,1,1	0,0,0	143	75	0.00203097	0.0688303	1.0,0.208,0.0	1.0,1.0,1.0	-0.597
19261	ENSMUSG00000034343	Ube2f	chr1	+	91211668	91211731	91207226	91207259	91213026	91213113	19261	118176124	0,0,0	235186174	0,0,4	138	75	1	1	1.0,1.0,1.0	1.0,1.0,0.959	0.014
19262	ENSMUSG00000042684	Npl	chr1	-	153400092	153400168	153394628	153394721	153403810	153403868	19262	16,12,11	0,0,0	10,21,20	0,2,0	151	75	1	1	1.0,1.0,1.0	1.0,0.839,1.0	0.054
19263	ENSMUSG00000042684	Npl	chr1	-	153421008	153421092	153413173	153413247	153425393	153425791	19263	0,6,8	0,0,2	4,5,17	0,0,0	159	75	1	1	NA,1.0,0.654	1.0,1.0,1.0	-0.173
19265	ENSMUSG00000057176	Ccdc189	chr7	-	127184316	127184433	127184164	127184225	127184625	127184696	19265	0,4,3	0,0,2	1,25,13	0,0,0	192	75	1	1	NA,1.0,0.369	1.0,1.0,1.0	-0.316
19266	ENSMUSG00000057176	Ccdc189	chr7	-	127185994	127186060	127185446	127185616	127186735	127186767	19266	1,3,2	0,2,0	5,11,11	0,0,0	141	75	1	1	1.0,0.444,1.0	1.0,1.0,1.0	-0.185
19267	ENSMUSG00000031158	Timm17b	chrX	+	7767199	7767299	7765595	7765708	7769911	7769975	19267	25,35,36	0,1,0	39,53,44	0,0,0	175	75	1	1	1.0,0.938,1.0	1.0,1.0,1.0	-0.021
19269	ENSMUSG00000040297	Suco	chr1	-	161673128	161673149	161672871	161672927	161674773	161674879	19269	3,2,16	0,0,0	4,3,9	2,3,2	96	75	9.65147e-05	0.00860723	1.0,1.0,1.0	0.61,0.439,0.779	0.391
19272	ENSMUSG00000040990	Sh3kbp1	chrX	+	158727061	158727193	158726192	158726278	158741208	158741318	19272	0,1,2	9,30,28	1,3,4	21,123,50	207	75	1	1	0.0,0.012,0.025	0.017,0.009,0.028	-0.006
19273	ENSMUSG00000040990	Sh3kbp1	chrX	+	158744760	158744889	158741208	158741318	158749209	158749478	19273	11,47,60	2,6,9	63,171,72	4,29,26	204	75	0.673776	1	0.669,0.742,0.71	0.853,0.684,0.504	0.027
19275	ENSMUSG00000033099	Nol12	chr15	+	78820008	78820099	78819407	78819894	78820678	78820781	19275	2,0,3	0,5,1	1,3,2	0,3,2	166	75	0.746803	1	1.0,0.0,0.575	1.0,0.311,0.311	-0.016
19276	ENSMUSG00000033099	Nol12	chr15	+	78822007	78822150	78821333	78821382	78824265	78824366	19276	89,77,94	0,1,0	131,146,61	1,3,0	218	75	1	1	1.0,0.964,1.0	0.978,0.944,1.0	0.014
19277	ENSMUSG00000035621	Midn	chr10	+	79989424	79989553	79987494	79987557	79989649	79989702	19277	4,13,5	9,21,19	20,14,26	19,55,38	204	75	0.514759	1	0.14,0.185,0.088	0.279,0.086,0.201	-0.051
19282	ENSMUSG00000029534	St7	chr6	+	17834615	17834775	17694030	17694361	17844907	17844962	19282	24,20,27	0,0,1	25,47,21	0,0,0	235	75	1	1	1.0,1.0,0.896	1.0,1.0,1.0	-0.035
19283	ENSMUSG00000029534	St7	chr6	+	17846197	17846313	17844907	17844962	17850355	17850424	19283	14,12,27	0,0,1	15,24,20	0,0,0	191	75	1	1	1.0,1.0,0.914	1.0,1.0,1.0	-0.029
19284	ENSMUSG00000029534	St7	chr6	+	17846197	17846313	17844907	17844962	17852256	17852411	19284	18,12,27	0,0,0	15,23,20	0,1,1	191	75	1	1	1.0,1.0,1.0	1.0,0.9,0.887	0.071
19285	ENSMUSG00000029534	St7	chr6	+	17848002	17848078	17846197	17846313	17850355	17850424	19285	8,22,31	0,0,0	23,28,15	0,1,0	151	75	1	1	1.0,1.0,1.0	1.0,0.933,1.0	0.022
19286	ENSMUSG00000029534	St7	chr6	+	17848002	17848078	17846197	17846313	17852256	17852411	19286	14,22,23	4,0,0	24,36,20	0,0,0	151	75	0.397143	1	0.635,1.0,1.0	1.0,1.0,1.0	-0.122
19287	ENSMUSG00000029534	St7	chr6	+	17850355	17850424	17844907	17844962	17852256	17852411	19287	7,4,7	0,0,0	10,11,6	0,1,1	144	75	1	1	1.0,1.0,1.0	1.0,0.851,0.758	0.13
19288	ENSMUSG00000029534	St7	chr6	+	17850355	17850424	17846197	17846313	17852256	17852411	19288	7,4,6	4,0,0	10,12,6	0,0,0	144	75	0.499999	1	0.477,1.0,1.0	1.0,1.0,1.0	-0.174
19289	ENSMUSG00000029534	St7	chr6	+	17850355	17850424	17848002	17848078	17852256	17852411	19289	8,8,16	7,4,2	19,22,11	10,19,10	144	75	0.243269	1	0.373,0.51,0.806	0.497,0.376,0.364	0.151
19290	ENSMUSG00000029534	St7	chr6	+	17905705	17905841	17904895	17904968	17906406	17906491	19290	6,7,4	3,11,23	5,4,13	12,31,21	211	75	0.608012	1	0.416,0.184,0.058	0.129,0.044,0.18	0.102
19291	ENSMUSG00000029534	St7	chr6	+	17921987	17922123	17906406	17906509	17930764	17930857	19291	4,11,16	0,3,0	10,34,39	0,0,0	211	75	1	1	1.0,0.566,1.0	1.0,1.0,1.0	-0.145
19292	ENSMUSG00000029534	St7	chr6	+	17921987	17922138	17906406	17906509	17930764	17930857	19292	20,30,26	0,3,0	26,63,71	0,0,0	226	75	1	1	1.0,0.768,1.0	1.0,1.0,1.0	-0.077
19295	ENSMUSG00000038412	Higd1a	chr9	-	121685503	121685651	121681556	121681675	121686577	121686628	19295	2,1,1	49,47,37	5,6,4	82104116	223	75	1	1	0.014,0.007,0.009	0.02,0.019,0.011	-0.007
19297	ENSMUSG00000038412	Higd1a	chr9	-	121685786	121685938	121681556	121681675	121686577	121686601	19297	0,2,0	49,47,37	1,0,0	82104116	227	75	1	1	0.0,0.014,0.0	0.004,0.0,0.0	0.003
19298	ENSMUSG00000038412	Higd1a	chr9	-	121685786	121685938	121685515	121685651	121686577	121686601	19298	0,2,0	1,0,0	1,0,0	1,5,1	227	75	1	1	0.0,1.0,NA	0.248,0.0,0.0	0.417
19300	ENSMUSG00000023805	Synj2	chr17	+	6040410	6040636	6036246	6036517	6047152	6047236	19300	9,16,13	0,0,1	19,27,28	0,0,0	301	75	1	1	1.0,1.0,0.764	1.0,1.0,1.0	-0.079
19304	ENSMUSG00000023805	Synj2	chr17	+	6086631	6086780	6085685	6085834	6087658	6087737	19304	5,36,17	12,26,10	24,56,38	17,43,26	224	75	0.55939	1	0.122,0.317,0.363	0.321,0.304,0.329	-0.051
19305	ENSMUSG00000028603	Scp2	chr4	-	107912635	107912765	107904786	107904866	107921082	107921185	19305	238570397	0,0,0	450828425	0,2,0	205	75	1	1	1.0,1.0,1.0	1.0,0.993,1.0	0.002
19306	ENSMUSG00000028603	Scp2	chr4	-	107921082	107921185	107912635	107912765	107928453	107928560	19306	207482281	0,0,2	357543365	0,0,0	178	75	1	1	1.0,1.0,0.983	1.0,1.0,1.0	-0.006
19307	ENSMUSG00000028603	Scp2	chr4	-	107944208	107944359	107942351	107942499	107948433	107948520	19307	69,127,93	0,0,1	86240148	0,1,0	226	75	1	1	1.0,1.0,0.969	1.0,0.988,1.0	-0.006
19310	ENSMUSG00000059208	Hnrnpm	chr17	-	33868568	33869371	33867786	33867838	33871246	33871300	19310	195348315	2,0,0	510528372	2,3,0	878	75	0.0718122	0.759324	0.893,1.0,1.0	0.956,0.938,1.0	0
19311	ENSMUSG00000059208	Hnrnpm	chr17	-	33871246	33871300	33867786	33867838	33877361	33877439	19311	24,29,26	0,0,0	44,44,49	2,0,0	129	75	1	1	1.0,1.0,1.0	0.927,1.0,1.0	0.024
19312	ENSMUSG00000059208	Hnrnpm	chr17	-	33877843	33877888	33877361	33877439	33879186	33879224	19312	45,77,43	2,0,0	91,140,99	1,0,0	120	75	1	1	0.934,1.0,1.0	0.983,1.0,1.0	-0.016
19313	ENSMUSG00000059208	Hnrnpm	chr17	-	33877873	33877888	33877361	33877439	33879186	33879288	19313	8,6,5	2,0,0	12,10,15	1,0,0	90	75	1	1	0.769,1.0,1.0	0.909,1.0,1.0	-0.047
19315	ENSMUSG00000059208	Hnrnpm	chr17	-	33889054	33889107	33888142	33888150	33896247	33896414	19315	59143115	20,18,42	167,168,90	25,49,40	128	75	0.921251	1	0.634,0.823,0.616	0.797,0.668,0.569	0.013
19317	ENSMUSG00000024548	Setbp1	chr18	-	78826473	78826644	78793594	78799040	78899698	78903146	19317	13,13,19	0,0,0	30,22,32	0,0,1	246	75	1	1	1.0,1.0,1.0	1.0,1.0,0.907	0.031
19323	ENSMUSG00000030822	Prr14	chr7	+	127070876	127071149	127070200	127070291	127071269	127071438	19323	9,6,20	1,0,0	34,28,22	0,0,0	348	75	1	1	0.66,1.0,1.0	1.0,1.0,1.0	-0.113
19324	ENSMUSG00000030822	Prr14	chr7	+	127071077	127071149	127070156	127070291	127071269	127071438	19324	5,4,10	1,0,0	19,36,16	0,0,0	147	75	1	1	0.718,1.0,1.0	1.0,1.0,1.0	-0.094
19325	ENSMUSG00000030822	Prr14	chr7	+	127073550	127073594	127072766	127073158	127073685	127073891	19325	9,12,26	1,0,1	40,86,39	0,0,0	119	75	1	1	0.85,1.0,0.942	1.0,1.0,1.0	-0.069
19327	ENSMUSG00000079418	Atg4a	chrX	+	139888914	139888986	139887027	139887138	139890906	139891005	19327	52,66,74	0,6,0	55,55,54	0,0,0	147	75	0.538107	1	1.0,0.849,1.0	1.0,1.0,1.0	-0.05
19329	ENSMUSG00000079418	Atg4a	chrX	+	139896311	139896390	139896010	139896189	139941722	139941868	19329	35,47,37	0,0,0	58,70,68	0,0,1	154	75	1	1	1.0,1.0,1.0	1.0,1.0,0.971	0.01
19330	ENSMUSG00000008450	Nutf2	chr8	+	106593029	106593305	106587276	106587337	106602165	106602201	19330	1,10,0	40,22,26	1,2,6	38,44,59	351	75	1	1	0.005,0.089,0.0	0.006,0.01,0.021	0.019
19331	ENSMUSG00000008450	Nutf2	chr8	+	106596882	106597064	106587276	106587337	106602165	106602290	19331	0,1,2	40,22,26	1,2,5	38,44,59	257	75	1	1	0.0,0.013,0.022	0.008,0.013,0.024	-0.003
19332	ENSMUSG00000008450	Nutf2	chr8	+	106601179	106601368	106587296	106587337	106602165	106602290	19332	1,6,15	40,22,26	6,2,24	38,44,59	264	75	1	1	0.007,0.072,0.141	0.043,0.013,0.104	0.02
19335	ENSMUSG00000031161	Hdac6	chrX	-	7808271	7808376	7808082	7808151	7809625	7809723	19335	2,5,5	0,0,0	4,12,9	0,0,2	180	75	1	1	1.0,1.0,1.0	1.0,1.0,0.652	0.116
19336	ENSMUSG00000026775	Yme1l1	chr2	+	23085333	23085420	23084746	23084820	23086899	23089272	19336	138167160	0,0,0	222368250	0,2,0	162	75	1	1	1.0,1.0,1.0	1.0,0.988,1.0	0.004
19337	ENSMUSG00000025369	Smarcc2	chr10	+	128301305	128301375	128301025	128301095	128304663	128304737	19337	47135122	0,0,0	166178113	0,0,1	145	75	1	1	1.0,1.0,1.0	1.0,1.0,0.983	0.006
19338	ENSMUSG00000025369	Smarcc2	chr10	+	128317550	128317643	128316719	128316873	128317951	128318071	19338	6,3,21	12,16,42	9,33,36	16,53,25	168	75	0.0408845	0.53582	0.182,0.077,0.182	0.201,0.218,0.391	-0.123
19341	ENSMUSG00000001995	Sipa1l2	chr8	-	126149931	126149985	126149317	126149441	126159916	126160048	19341	0,0,0	0,5,0	0,2,0	4,7,2	129	75	1	1	NA,0.0,NA	0.0,0.142,0.0	-0.047
19351	ENSMUSG00000028613	Lrp8	chr4	+	107727208	107727385	107726174	107726347	107729469	107729508	19351	0,2,0	0,0,0	0,0,0	0,0,1	252	75	1	1	NA,1.0,NA	NA,NA,0.0	1
19363	ENSMUSG00000028962	Slc4a2	chr5	+	24639335	24639501	24639101	24639237	24639632	24639747	19363	3,20,23	0,0,0	15,29,40	0,2,0	241	75	1	1	1.0,1.0,1.0	1.0,0.819,1.0	0.06
19364	ENSMUSG00000040272	Accs	chr2	-	93672893	93672960	93672209	93672307	93673263	93673333	19364	3,2,3	2,0,0	1,8,6	0,0,0	142	75	1	1	0.442,1.0,1.0	1.0,1.0,1.0	-0.186
19365	ENSMUSG00000030922	Lyrm1	chr7	+	119499333	119499531	119495089	119495113	119509026	119509185	19365	2,3,0	0,1,2	10,23,4	0,5,0	273	75	0.0234241	0.36633	1.0,0.452,0.0	1.0,0.558,1.0	-0.369
19366	ENSMUSG00000030922	Lyrm1	chr7	+	119508893	119509185	119495092	119495113	119513395	119513488	19366	22,7,26	0,1,0	27,52,36	0,0,0	367	75	1	1	1.0,0.589,1.0	1.0,1.0,1.0	-0.137
19368	ENSMUSG00000030922	Lyrm1	chr7	+	119509026	119509185	119495083	119495113	119513395	119513488	19368	16,5,20	0,1,0	15,40,24	0,0,0	234	75	1	1	1.0,0.616,1.0	1.0,1.0,1.0	-0.128
19370	ENSMUSG00000031447	Lamp1	chr8	+	13215848	13215967	13209160	13209434	13217157	13217377	19370	483720612	0,0,0	73115081026	1,1,0	194	75	1	1	1.0,1.0,1.0	0.996,0.998,1.0	0.002
19371	ENSMUSG00000031447	Lamp1	chr8	+	13217157	13217377	13209160	13209434	13217806	13217965	19371	8726901197	0,0,0	122725411526	0,1,3	295	75	1	1	1.0,1.0,1.0	1.0,0.998,0.992	0.003
19372	ENSMUSG00000038286	Bphl	chr13	+	34230768	34230935	34228406	34228510	34234263	34234306	19372	77,75,70	0,0,0	91,111,92	0,0,3	242	75	1	1	1.0,1.0,1.0	1.0,1.0,0.905	0.032
19373	ENSMUSG00000038286	Bphl	chr13	+	34234263	34234417	34228406	34228510	34244416	34244487	19373	26,69,45	0,0,0	56,52,59	1,0,0	229	75	1	1	1.0,1.0,1.0	0.948,1.0,1.0	0.017
19376	ENSMUSG00000037062	Sh3glb1	chr3	-	144397218	144397293	144389438	144390900	144397660	144397889	19376	229310336	4,10,2	430720472	7,59,25	150	75	0.000222099	0.0153307	0.966,0.939,0.988	0.968,0.859,0.904	0.054
19377	ENSMUSG00000037062	Sh3glb1	chr3	-	144402614	144402715	144397660	144397889	144403138	144403228	19377	787754934	1,0,0	102523261267	0,0,0	176	75	1	1	0.997,1.0,1.0	1.0,1.0,1.0	-0.001
19379	ENSMUSG00000037062	Sh3glb1	chr3	-	144407520	144407607	144403138	144403228	144411273	144411366	19379	0,0,2	340402433	0,0,0	4411247551	162	75	1	1	0.0,0.0,0.002	0.0,0.0,0.0	0.001
19380	ENSMUSG00000037062	Sh3glb1	chr3	-	144414993	144415122	144412358	144412492	144418347	144418489	19380	682815880	0,0,0	97816431029	2,0,0	204	75	1	1	1.0,1.0,1.0	0.994,1.0,1.0	0.002
19381	ENSMUSG00000025815	Dhtkd1	chr2	-	5919620	5919705	5918322	5918462	5922483	5922796	19381	0,4,0	0,0,0	4,7,6	0,0,1	160	75	1	1	NA,1.0,NA	1.0,1.0,0.738	0.087
19382	ENSMUSG00000033767	Tmem131l	chr3	-	83816458	83816641	83813653	83813732	83817675	83817815	19382	8,13,7	0,2,1	26,25,24	0,0,0	258	75	0.764941	1	1.0,0.654,0.67	1.0,1.0,1.0	-0.225
19383	ENSMUSG00000033044	Dhrs7c	chr11	+	67689445	67689605	67689012	67689229	67700608	67700721	19383	544454659	0,0,0	492749643	0,0,1	235	75	1	1	1.0,1.0,1.0	1.0,1.0,0.995	0.002
19384	ENSMUSG00000033044	Dhrs7c	chr11	+	67691464	67691629	67689523	67689605	67691955	67692165	19384	24,5,15	24,25,12	34,31,32	17,19,17	240	75	0.00279918	0.0865898	0.238,0.059,0.281	0.385,0.338,0.37	-0.172
19387	ENSMUSG00000029392	Rilpl1	chr5	-	124633961	124633985	124631714	124631907	124634245	124634333	19387	24,30,36	14,26,28	60,47,60	44,87,41	99	75	0.415615	1	0.565,0.466,0.493	0.508,0.29,0.526	0.067
19388	ENSMUSG00000029392	Rilpl1	chr5	-	124633961	124633985	124631714	124631907	124639902	124639995	19388	84,108,91	17,15,3	210279181	1,15,2	99	75	2.59368e-05	0.00302137	0.789,0.845,0.958	0.994,0.934,0.986	-0.107
19389	ENSMUSG00000029392	Rilpl1	chr5	-	124634245	124634333	124631726	124631907	124639902	124639995	19389	32,56,56	17,15,3	95184101	1,15,2	163	75	0.000606791	0.0298795	0.464,0.632,0.896	0.978,0.849,0.959	-0.265
19390	ENSMUSG00000029392	Rilpl1	chr5	-	124634245	124634333	124633961	124633985	124639902	124639995	19390	22,35,33	65,86,59	67,119,65	172256128	163	75	1	1	0.135,0.158,0.205	0.152,0.176,0.189	-0.006
19391	ENSMUSG00000031337	Mtm1	chrX	+	70278457	70278552	70276677	70276750	70303330	70303432	19391	8,17,14	0,0,0	25,37,14	1,2,0	170	75	0.55465	1	1.0,1.0,1.0	0.917,0.891,1.0	0.064
19392	ENSMUSG00000031337	Mtm1	chrX	+	70297856	70297967	70278457	70278552	70303330	70303432	19392	29,48,44	0,0,0	28,77,41	0,0,1	186	75	1	1	1.0,1.0,1.0	1.0,1.0,0.943	0.019
19393	ENSMUSG00000031337	Mtm1	chrX	+	70303330	70303432	70278457	70278552	70328206	70328290	19393	10,25,36	0,0,0	19,42,46	2,0,0	177	75	1	1	1.0,1.0,1.0	0.801,1.0,1.0	0.066
19395	ENSMUSG00000031337	Mtm1	chrX	+	70346106	70346220	70343171	70343380	70351305	70351482	19395	9,20,24	0,1,0	38,50,18	0,0,0	189	75	1	1	1.0,0.888,1.0	1.0,1.0,1.0	-0.037
19396	ENSMUSG00000031337	Mtm1	chrX	+	70351305	70351482	70344974	70346220	70357251	70358871	19396	35,61,44	0,0,0	74,120,71	0,2,1	252	75	1	1	1.0,1.0,1.0	1.0,0.947,0.955	0.033
19398	ENSMUSG00000040621	Gemin8	chrX	+	164959840	164960075	164953449	164953546	164961787	164961826	19398	8,2,2	0,0,0	8,3,4	0,0,1	310	75	1	1	1.0,1.0,1.0	1.0,1.0,0.492	0.169
19399	ENSMUSG00000040621	Gemin8	chrX	+	164961529	164961638	164953490	164953546	164961787	164961826	19399	0,0,1	0,0,0	0,0,3	0,0,1	184	75	1	1	NA,NA,1.0	NA,NA,0.55	0.45
19400	ENSMUSG00000040621	Gemin8	chrX	+	164961529	164961638	164959840	164960075	164961787	164961826	19400	2,0,1	4,6,0	0,0,3	7,4,0	184	75	0.934814	1	0.169,0.0,1.0	0.0,0.0,1.0	0.056
19401	ENSMUSG00000043252	Tmem64	chr4	+	15281006	15281162	15265830	15266749	15283158	15286753	19401	162161193	0,0,2	298352218	0,0,0	231	75	1	1	1.0,1.0,0.969	1.0,1.0,1.0	-0.01
19402	ENSMUSG00000041360	Pum3	chr19	-	27399754	27399821	27398696	27398871	27400053	27400147	19402	14,33,23	0,3,0	27,40,23	1,0,0	142	75	1	1	1.0,0.853,1.0	0.934,1.0,1.0	-0.027
19403	ENSMUSG00000049728	Zfp668	chr7	-	127473848	127473930	127466927	127467596	127475218	127475306	19403	0,0,1	0,4,5	0,0,0	4,11,8	157	75	1	1	NA,0.0,0.087	0.0,0.0,0.0	0.043
19404	ENSMUSG00000031169	Porcn	chrX	-	8064213	8064324	8060086	8060516	8065305	8065391	19404	9,5,5	0,0,0	10,18,15	0,1,0	186	75	1	1	1.0,1.0,1.0	1.0,0.879,1.0	0.04
19405	ENSMUSG00000031169	Porcn	chrX	-	8067896	8067911	8067682	8067808	8069264	8069282	19405	0,4,2	0,6,0	6,3,3	0,0,0	90	75	1	1	NA,0.357,1.0	1.0,1.0,1.0	-0.322
19406	ENSMUSG00000031169	Porcn	chrX	-	8067896	8067911	8067682	8067808	8069397	8069528	19406	0,1,0	2,1,0	1,2,1	0,0,0	90	75	1	1	0.0,0.455,NA	1.0,1.0,1.0	-0.772
19407	ENSMUSG00000031169	Porcn	chrX	-	8069264	8069282	8067682	8067808	8069397	8069528	19407	0,6,1	2,1,0	0,2,0	0,0,0	93	75	1	1	0.0,0.829,1.0	NA,1.0,NA	-0.39
19411	ENSMUSG00000024457	Trim26	chr17	+	37148356	37148464	37148032	37148156	37161547	37162020	19411	13,25,17	0,0,0	11,44,42	1,3,3	183	75	0.00668844	0.154978	1.0,1.0,1.0	0.818,0.857,0.852	0.158
19412	ENSMUSG00000024457	Trim26	chr17	+	37148388	37148464	37148032	37148156	37161547	37162020	19412	13,19,14	0,0,0	11,19,30	1,3,3	151	75	0.00299288	0.09029	1.0,1.0,1.0	0.845,0.759,0.832	0.188
19415	ENSMUSG00000040782	Cop1	chr1	+	159072158	159072256	159067130	159067191	159076771	159076836	19415	152137130	3,2,2	127149129	2,4,1	173	75	1	1	0.956,0.967,0.966	0.965,0.942,0.982	0
19416	ENSMUSG00000040782	Cop1	chr1	+	159072369	159072410	159072158	159072256	159076771	159076836	19416	0,0,2	104,96,65	0,0,0	89,102,88	116	75	1	1	0.0,0.0,0.02	0.0,0.0,0.0	0.007
19417	ENSMUSG00000040782	Cop1	chr1	+	159112117	159112232	159105658	159105716	159116474	159116589	19417	186160303	0,0,0	298401241	1,2,1	190	75	1	1	1.0,1.0,1.0	0.992,0.988,0.99	0.01
19418	ENSMUSG00000038642	Ctss	chr3	+	95436744	95436871	95434096	95434236	95446031	95446154	19418	8,20,6	0,0,0	15,17,13	0,1,0	202	75	1	1	1.0,1.0,1.0	1.0,0.863,1.0	0.046
19419	ENSMUSG00000038642	Ctss	chr3	+	95436747	95436871	95434096	95434236	95446031	95446154	19419	9,30,12	0,0,0	25,40,21	0,1,0	199	75	1	1	1.0,1.0,1.0	1.0,0.938,1.0	0.021
19422	ENSMUSG00000059839	Zfp874b	chr13	-	67629837	67629964	67629288	67629381	67632259	67632344	19422	21,13,33	2,0,0	21,29,30	2,0,0	202	75	1	1	0.796,1.0,1.0	0.796,1.0,1.0	0
19423	ENSMUSG00000059839	Zfp874b	chr13	-	67629837	67629976	67629288	67629381	67632259	67632333	19423	11,11,24	2,0,0	23,25,24	2,0,0	214	75	1	1	0.658,1.0,1.0	0.801,1.0,1.0	-0.048
19425	ENSMUSG00000035776	Cd99l2	chrX	-	70493544	70493613	70484679	70484751	70494216	70494279	19425	34,68,44	55,42,47	39,81,57	58,71,67	144	75	0.801536	1	0.244,0.457,0.328	0.259,0.373,0.307	0.03
19426	ENSMUSG00000035776	Cd99l2	chrX	-	70494216	70494279	70493544	70493613	70536127	70536251	19426	49,78,65	0,0,0	73,99,114	0,0,4	138	75	1	1	1.0,1.0,1.0	1.0,1.0,0.939	0.02
19428	ENSMUSG00000028633	Ctps	chr4	-	120406660	120406749	120405251	120405346	120410076	120410209	19428	15,20,34	0,0,1	42,25,23	1,0,0	164	75	1	1	1.0,1.0,0.94	0.951,1.0,1.0	-0.004
19432	ENSMUSG00000027534	Snx16	chr3	-	10485256	10485376	10483205	10484283	10485799	10485936	19432	18,15,15	0,0,0	33,45,38	2,1,3	195	75	0.0714689	0.757007	1.0,1.0,1.0	0.864,0.945,0.83	0.12
19433	ENSMUSG00000027534	Snx16	chr3	-	10491222	10491292	10485799	10485936	10499417	10499566	19433	14,19,11	2,0,1	25,28,29	1,0,1	145	75	1	1	0.784,1.0,0.851	0.928,1.0,0.938	-0.077
19437	ENSMUSG00000031342	Gpm6b	chrX	+	165136560	165136680	165127687	165128077	165155633	165155820	19437	0,1,2	0,2,1	0,1,0	0,6,1	195	75	1	1	NA,0.161,0.435	NA,0.06,0.0	0.268
19438	ENSMUSG00000031342	Gpm6b	chrX	+	165150023	165150170	165127687	165128077	165155633	165155820	19438	1,0,0	0,2,1	0,0,0	0,6,1	222	75	1	1	1.0,0.0,0.0	NA,0.0,0.0	0.333
19442	ENSMUSG00000020100	Slc29a3	chr10	-	60554931	60555164	60551808	60552269	60556639	60556802	19442	0,0,0	1,3,4	0,0,1	2,5,8	308	75	1	1	0.0,0.0,0.0	0.0,0.0,0.03	-0.01
19444	ENSMUSG00000020100	Slc29a3	chr10	-	60556639	60556802	60547850	60552269	60566348	60566431	19444	1,4,7	0,0,1	4,6,8	0,0,2	238	75	1	1	1.0,1.0,0.688	1.0,1.0,0.558	0.043
19445	ENSMUSG00000020100	Slc29a3	chr10	-	60559542	60559769	60549804	60552269	60566348	60566431	19445	7,2,15	0,0,1	5,12,8	0,0,2	302	75	1	1	1.0,1.0,0.788	1.0,1.0,0.498	0.097
19448	ENSMUSG00000032481	Smarcc1	chr9	+	110065783	110065896	110063944	110064121	110066886	110069246	19448	0,0,0	0,2,2	0,1,0	2,5,5	188	75	1	1	NA,0.0,0.0	0.0,0.074,0.0	-0.025
19451	ENSMUSG00000033590	Myo5c	chr9	+	75157871	75157986	75157654	75157798	75158722	75158804	19451	1,0,3	10,9,21	0,2,7	9,11,4	190	75	0.179543	1	0.038,0.0,0.053	0.0,0.067,0.409	-0.128
19452	ENSMUSG00000033590	Myo5c	chr9	+	75158722	75158804	75157654	75157798	75159805	75159913	19452	18,18,35	0,0,3	18,17,9	2,0,0	157	75	1	1	1.0,1.0,0.848	0.811,1.0,1.0	0.012
19454	ENSMUSG00000036977	Anapc10	chr8	+	80455758	80455879	80446286	80446377	80501560	80503949	19454	18,15,26	0,0,0	21,58,39	0,2,0	196	75	1	1	1.0,1.0,1.0	1.0,0.917,1.0	0.028
19456	ENSMUSG00000052698	Tln2	chr9	-	67179891	67180011	67174058	67174205	67182602	67182704	19456	75,63,77	11,10,4	84,84,102	14,22,25	195	75	0.0270164	0.402795	0.724,0.708,0.881	0.698,0.595,0.611	0.136
19457	ENSMUSG00000052698	Tln2	chr9	-	67182602	67182704	67174058	67174205	67185264	67185411	19457	64,55,52	0,0,0	67,88,62	0,1,0	177	75	1	1	1.0,1.0,1.0	1.0,0.974,1.0	0.009
19458	ENSMUSG00000052698	Tln2	chr9	-	67249316	67249445	67247563	67247677	67251347	67251514	19458	68,76,99	0,0,1	129183128	0,0,0	204	75	1	1	1.0,1.0,0.973	1.0,1.0,1.0	-0.009
19459	ENSMUSG00000052698	Tln2	chr9	-	67367197	67367271	67304793	67304965	67466895	67466985	19459	64,44,68	0,0,0	74106106	1,0,0	149	75	1	1	1.0,1.0,1.0	0.974,1.0,1.0	0.009
19460	ENSMUSG00000052698	Tln2	chr9	-	67446613	67446685	67367197	67367271	67466895	67466985	19460	2,0,4	42,36,37	11,11,2	41,66,70	147	75	0.0298194	0.429596	0.024,0.0,0.052	0.12,0.078,0.014	-0.045
19461	ENSMUSG00000020859	Spag9	chr11	+	93904448	93904569	93886928	93887399	93927425	93927496	19461	195174214	1,0,0	252357215	1,3,0	196	75	1	1	0.987,1.0,1.0	0.99,0.979,1.0	0.006
19462	ENSMUSG00000020859	Spag9	chr11	+	93927425	93927496	93904448	93904569	93934397	93934454	19462	225224232	0,0,0	281441285	1,0,0	146	75	1	1	1.0,1.0,1.0	0.993,1.0,1.0	0.002
19463	ENSMUSG00000020859	Spag9	chr11	+	93934397	93934492	93927425	93927496	93939233	93939384	19463	211243216	5,1,1	263548235	1,3,0	170	75	1	1	0.949,0.991,0.99	0.991,0.988,1.0	-0.016
19464	ENSMUSG00000020859	Spag9	chr11	+	93951083	93951125	93939233	93939384	93958718	93958926	19464	3,0,0	68,81,130	12,11,6	145207121	117	75	0.015791	0.281924	0.028,0.0,0.0	0.05,0.033,0.031	-0.029
19465	ENSMUSG00000020859	Spag9	chr11	+	93962390	93962512	93959761	93959861	93972165	93972223	19465	255286302	0,0,0	355551380	5,0,0	197	75	1	1	1.0,1.0,1.0	0.964,1.0,1.0	0.012
19468	ENSMUSG00000020859	Spag9	chr11	+	93997459	93997608	93992916	93992984	93999280	93999452	19468	275230371	0,0,0	381532357	1,1,0	224	75	1	1	1.0,1.0,1.0	0.992,0.994,1.0	0.005
19469	ENSMUSG00000020859	Spag9	chr11	+	94004088	94004127	94002858	94002972	94004998	94005175	19469	18,71,27	121,73,152	115153129	119,125,87	114	75	6.53822e-06	0.00110923	0.089,0.39,0.105	0.389,0.446,0.494	-0.248
19472	ENSMUSG00000028163	Nfkb1	chr3	-	135295087	135295265	135290415	135291276	135296076	135296249	19472	22,45,42	0,2,2	63,78,46	3,9,5	253	75	0.0185928	0.31249	1.0,0.87,0.862	0.862,0.72,0.732	0.139
19475	ENSMUSG00000031176	Dynlt3	chrX	-	9523279	9523403	9522514	9522696	9527218	9527260	19475	85123124	0,0,0	108243146	0,0,5	199	75	1	1	1.0,1.0,1.0	1.0,1.0,0.917	0.028
19476	ENSMUSG00000035762	Tmem161b	chr13	+	84399348	84399452	84370414	84370553	84405879	84405963	19476	26,17,27	0,9,0	30,37,32	0,4,1	179	75	0.412038	1	1.0,0.442,1.0	1.0,0.795,0.931	-0.095
19478	ENSMUSG00000116121	Gm49486	chr15	+	79123783	79123912	79114743	79114855	79127167	79127257	19478	26,18,32	0,0,1	21,39,27	0,0,0	204	75	1	1	1.0,1.0,0.922	1.0,1.0,1.0	-0.026
19479	ENSMUSG00000068206	Pick1	chr15	+	79125426	79125493	79123783	79123912	79127167	79127257	19479	10,27,23	1,0,1	10,34,32	0,0,0	142	75	1	1	0.841,1.0,0.924	1.0,1.0,1.0	-0.078
19480	ENSMUSG00000116121	Gm49486	chr15	+	79129489	79129552	79129054	79129108	79130177	79130311	19480	35,40,51	0,1,0	37,105,88	0,0,0	138	75	1	1	1.0,0.956,1.0	1.0,1.0,1.0	-0.015
19481	ENSMUSG00000090084	Srpx	chrX	-	9913913	9914035	9904215	9905339	9915854	9915988	19481	18,28,23	0,1,0	42,27,26	0,0,0	197	75	1	1	1.0,0.914,1.0	1.0,1.0,1.0	-0.029
19483	ENSMUSG00000090084	Srpx	chrX	-	9940007	9940067	9935611	9935803	9983682	9983921	19483	2,2,2	3,3,2	13,3,0	4,0,2	135	75	0.350216	1	0.27,0.27,0.357	0.644,1.0,0.0	-0.249
19484	ENSMUSG00000056310	Tyw1	chr5	+	130287773	130287895	130285875	130286034	130295823	130295925	19484	7,10,4	2,1,0	9,16,2	0,1,2	197	75	0.622019	1	0.571,0.792,1.0	1.0,0.859,0.276	0.076
19485	ENSMUSG00000056310	Tyw1	chr5	+	130291659	130291782	130287770	130287895	130295823	130295925	19485	14,19,21	0,1,0	36,27,23	0,0,0	198	75	1	1	1.0,0.878,1.0	1.0,1.0,1.0	-0.041
19488	ENSMUSG00000038324	Trpc4ap	chr2	-	155492338	155492481	155486847	155486979	155495412	155495598	19488	88,93,120	0,0,0	155318160	0,0,2	218	75	1	1	1.0,1.0,1.0	1.0,1.0,0.965	0.012
19489	ENSMUSG00000038324	Trpc4ap	chr2	-	155492338	155492505	155486847	155486979	155495412	155495598	19489	142144204	0,0,0	230456244	0,0,2	242	75	1	1	1.0,1.0,1.0	1.0,1.0,0.974	0.009
19490	ENSMUSG00000027006	Dnajc10	chr2	+	80170816	80170944	80165796	80165911	80171155	80171187	19490	36,88,96	0,1,0	80169110	0,0,0	203	75	1	1	1.0,0.97,1.0	1.0,1.0,1.0	-0.01
19495	ENSMUSG00000025656	Arhgef9	chrX	-	94096238	94096396	94095524	94095760	94098548	94098553	19495	0,0,0	7,5,4	0,4,2	2,35,7	233	75	0.581393	1	0.0,0.0,0.0	0.0,0.035,0.084	-0.04
19497	ENSMUSG00000025656	Arhgef9	chrX	-	94097834	94097896	94095129	94095760	94098548	94098617	19497	8,5,14	7,5,4	6,39,17	2,35,7	137	75	1	1	0.385,0.354,0.657	0.622,0.379,0.571	-0.059
19504	ENSMUSG00000025656	Arhgef9	chrX	-	94209194	94209576	94174441	94174621	94210029	94210106	19504	29,37,66	0,0,0	47,87,56	0,4,0	457	75	0.344805	1	1.0,1.0,1.0	1.0,0.781,1.0	0.073
19505	ENSMUSG00000025656	Arhgef9	chrX	-	94209198	94209576	94174441	94174621	94210029	94210092	19505	22,31,60	0,0,0	39,82,49	0,4,0	453	75	0.317133	1	1.0,1.0,1.0	1.0,0.772,1.0	0.076
19509	ENSMUSG00000015133	Lrrk1	chr7	-	65918819	65918965	65916207	65916356	65919485	65919637	19509	0,0,0	0,2,1	2,1,0	1,6,1	221	75	1	1	NA,0.0,0.0	0.404,0.054,0.0	-0.153
19510	ENSMUSG00000015133	Lrrk1	chr7	-	65958408	65958635	65956852	65956980	65980416	65980565	19510	4,11,9	0,0,0	18,49,10	0,2,0	302	75	1	1	1.0,1.0,1.0	1.0,0.859,1.0	0.047
19513	ENSMUSG00000054690	Emcn	chr3	+	137097353	137097467	137085599	137085674	137109744	137109783	19513	21,20,13	1,0,0	50,95,49	1,0,0	189	75	1	1	0.893,1.0,1.0	0.952,1.0,1.0	-0.02
19514	ENSMUSG00000054690	Emcn	chr3	+	137109744	137109783	137097353	137097467	137122481	137122571	19514	7,9,10	0,1,2	18,37,20	0,2,1	114	75	0.546082	1	1.0,0.856,0.767	1.0,0.924,0.929	-0.077
19515	ENSMUSG00000054690	Emcn	chr3	+	137122806	137122860	137122481	137122571	137124756	137124852	19515	3,15,12	0,0,0	8,34,21	1,0,0	129	75	1	1	1.0,1.0,1.0	0.823,1.0,1.0	0.059
19516	ENSMUSG00000027030	Stk39	chr2	-	68139335	68139398	68137384	68137452	68144707	68144737	19516	7,11,3	0,0,3	1,19,10	0,0,1	138	75	1	1	1.0,1.0,0.352	1.0,1.0,0.845	-0.164
19517	ENSMUSG00000037818	Abhd18	chr3	+	40860601	40860653	40860306	40860391	40864937	40865038	19517	0,0,3	6,4,11	0,2,0	11,66,48	127	75	1	1	0.0,0.0,0.139	0.0,0.018,0.0	0.04
19520	ENSMUSG00000057421	Las1l	chrX	-	94991003	94991054	94990472	94990679	94991375	94991461	19520	20,27,30	6,11,10	24,50,49	15,14,5	126	75	0.604018	1	0.665,0.594,0.641	0.488,0.68,0.854	-0.041
19521	ENSMUSG00000033436	Armcx2	chrX	-	133708202	133708262	133708010	133708076	133708369	133708474	19521	4,1,5	0,2,4	3,3,11	0,0,0	135	75	0.00141954	0.0539543	1.0,0.217,0.41	1.0,1.0,1.0	-0.458
19522	ENSMUSG00000033436	Armcx2	chrX	-	133708983	133709191	133708369	133708474	133709667	133709745	19522	6,10,6	0,0,1	10,4,8	0,4,0	283	75	0.227165	1	1.0,1.0,0.614	1.0,0.209,1.0	0.135
19523	ENSMUSG00000033436	Armcx2	chrX	-	133708983	133709248	133708202	133708474	133709667	133709970	19523	7,12,6	0,0,1	17,7,13	0,4,0	340	75	0.245483	1	1.0,1.0,0.57	1.0,0.279,1.0	0.097
19524	ENSMUSG00000031207	Msn	chrX	+	95185470	95185554	95139647	95139849	95194225	95194321	19524	25,54,46	0,4,0	39,79,45	0,0,0	159	75	0.774909	1	1.0,0.864,1.0	1.0,1.0,1.0	-0.045
19525	ENSMUSG00000031207	Msn	chrX	+	95208980	95209073	95207355	95207516	95209530	95209755	19525	13,101,46	1,0,0	64,116,86	0,0,0	168	75	1	1	0.853,1.0,1.0	1.0,1.0,1.0	-0.049
19528	ENSMUSG00000015806	Qdpr	chr5	-	45601988	45602085	45600778	45600919	45604917	45605010	19528	96107134	4,0,0	110142103	0,0,0	172	75	1	1	0.913,1.0,1.0	1.0,1.0,1.0	-0.029
19531	ENSMUSG00000085457	1110046J04Rik	chr13	+	34137299	34137524	34120014	34120080	34138689	34138808	19531	4,9,20	4,0,0	12,23,28	0,0,0	300	75	0.219925	1	0.2,1.0,1.0	1.0,1.0,1.0	-0.267
19535	ENSMUSG00000035232	Pdk3	chrX	-	92820914	92821028	92812494	92812634	92825072	92825183	19535	1,10,7	0,0,0	2,6,4	0,1,0	189	75	1	1	1.0,1.0,1.0	1.0,0.704,1.0	0.099
19538	ENSMUSG00000059273	Zc3h4	chr7	+	16136379	16136441	16134834	16134966	16150697	16150917	19538	1,4,1	3,6,2	0,1,3	8,23,10	137	75	0.0497448	0.60508	0.154,0.267,0.215	0.0,0.023,0.141	0.157
19539	ENSMUSG00000059273	Zc3h4	chr7	+	16136379	16136441	16135131	16135231	16150697	16150917	19539	0,2,2	2,0,0	2,1,4	5,0,0	137	75	0.812622	1	0.0,1.0,1.0	0.18,1.0,1.0	-0.06
19540	ENSMUSG00000059273	Zc3h4	chr7	+	16166698	16166947	16163455	16163835	16167945	16171620	19540	13,20,18	15,18,9	38,50,27	13,17,14	324	75	0.0149573	0.270659	0.167,0.205,0.316	0.404,0.405,0.309	-0.143
19541	ENSMUSG00000025754	Agbl1	chr7	+	75974771	75974903	75969860	75970007	75984978	75985072	19541	25,64,27	0,0,1	44,101,54	0,0,0	207	75	1	1	1.0,1.0,0.907	1.0,1.0,1.0	-0.031
19542	ENSMUSG00000025754	Agbl1	chr7	+	76035226	76035264	75984978	75985072	76058897	76059106	19542	4,34,13	0,0,0	12,64,30	0,1,1	113	75	1	1	1.0,1.0,1.0	1.0,0.977,0.952	0.024
19543	ENSMUSG00000025754	Agbl1	chr7	+	76058897	76059106	76035226	76035264	76063273	76063439	19543	24,88,52	0,1,0	60,200,91	0,3,1	284	75	0.673201	1	1.0,0.959,1.0	1.0,0.946,0.96	0.018
19544	ENSMUSG00000025754	Agbl1	chr7	+	76094587	76094741	76083100	76083245	76239116	76239297	19544	35,142,41	0,0,0	39224120	0,2,0	229	75	1	1	1.0,1.0,1.0	1.0,0.973,1.0	0.009
19545	ENSMUSG00000021902	Phf7	chr14	-	30960293	30960439	30959645	30960110	30961587	30961694	19545	21,10,22	0,0,0	21,30,19	0,1,0	221	75	1	1	1.0,1.0,1.0	1.0,0.911,1.0	0.03
19546	ENSMUSG00000021902	Phf7	chr14	-	30961076	30961193	30960293	30960439	30961587	30961694	19546	8,0,4	13,10,0	12,8,2	12,8,4	192	75	0.455505	1	0.194,0.0,1.0	0.281,0.281,0.163	0.156
19548	ENSMUSG00000021902	Phf7	chr14	-	30962815	30962940	30961587	30961694	30963682	30963784	19548	5,11,17	4,0,0	5,17,5	2,0,0	200	75	0.522915	1	0.319,1.0,1.0	0.484,1.0,1.0	-0.055
19559	ENSMUSG00000034757	Tmub2	chr11	+	102176489	102176544	102175756	102175914	102178133	102178697	19559	19,8,26	2,0,2	31,45,37	0,4,14	130	75	0.114136	1	0.846,1.0,0.882	1.0,0.866,0.604	0.086
19560	ENSMUSG00000034757	Tmub2	chr11	+	102176805	102176942	102175776	102175914	102178133	102178217	19560	0,1,1	2,0,2	2,0,1	0,4,14	212	75	1	1	0.0,1.0,0.15	1.0,0.0,0.025	0.042
19563	ENSMUSG00000030966	Trim21	chr7	-	102213478	102213547	102212900	102213332	102214595	102214693	19563	4,6,6	0,1,0	3,2,11	0,0,0	144	75	1	1	1.0,0.758,1.0	1.0,1.0,1.0	-0.081
19565	ENSMUSG00000075229	Ccdc58	chr16	+	35905386	35905533	35892449	35892507	35910270	35910330	19565	21,34,34	4,2,0	46,53,55	2,3,2	222	75	0.561068	1	0.639,0.852,1.0	0.886,0.856,0.903	-0.051
19566	ENSMUSG00000029490	Mfsd7a	chr5	-	108590889	108590999	108588919	108590127	108591304	108591462	19566	6,2,15	0,2,1	8,18,6	4,0,1	185	75	0.388404	1	1.0,0.288,0.859	0.448,1.0,0.709	-0.003
19567	ENSMUSG00000029490	Mfsd7a	chr5	-	108593316	108593530	108593071	108593148	108593801	108593960	19567	10,3,22	0,0,0	6,23,20	3,0,0	289	75	0.862021	1	1.0,1.0,1.0	0.342,1.0,1.0	0.219
19568	ENSMUSG00000029490	Mfsd7a	chr5	-	108593801	108593960	108593071	108593148	108596583	108596966	19568	3,4,1	0,1,0	5,3,6	0,0,0	234	75	1	1	1.0,0.562,1.0	1.0,1.0,1.0	-0.146
19569	ENSMUSG00000037358	Dipk2b	chrX	-	18282980	18283028	18281119	18282332	18284562	18285485	19569	1,0,1	0,0,0	0,2,0	2,2,2	123	75	1	1	1.0,NA,1.0	0.0,0.379,0.0	0.874
19570	ENSMUSG00000037358	Dipk2b	chrX	-	18313816	18314081	18289782	18289956	18327262	18327610	19570	10,10,21	0,0,0	12,17,9	1,0,0	340	75	1	1	1.0,1.0,1.0	0.726,1.0,1.0	0.091
19571	ENSMUSG00000037358	Dipk2b	chrX	-	18315537	18315750	18313816	18314081	18327262	18327636	19571	0,0,0	2,1,5	1,4,0	6,5,6	288	75	0.433214	1	0.0,0.0,0.0	0.042,0.172,0.0	-0.071
19573	ENSMUSG00000033068	Entpd6	chr2	+	150603152	150603188	150602022	150602098	150604295	150604384	19573	18,9,9	0,2,0	11,11,23	0,0,0	111	75	1	1	1.0,0.753,1.0	1.0,1.0,1.0	-0.082
19574	ENSMUSG00000037315	Jade3	chrX	+	20353536	20353661	20345752	20345910	20355940	20356131	19574	0,0,0	0,2,3	0,0,1	0,1,1	200	75	1	1	NA,0.0,0.0	NA,0.0,0.273	-0.137
19579	ENSMUSG00000000600	Krit1	chr5	+	3863050	3863194	3862741	3862857	3868526	3868683	19579	43,63,55	0,0,0	67,125,50	0,1,0	219	75	1	1	1.0,1.0,1.0	1.0,0.977,1.0	0.008
19580	ENSMUSG00000000600	Krit1	chr5	+	3863271	3863419	3862777	3863194	3868526	3868569	19580	0,2,4	19,8,14	7,7,9	23,35,14	223	75	0.0574358	0.663743	0.0,0.078,0.088	0.093,0.063,0.178	-0.056
19581	ENSMUSG00000000600	Krit1	chr5	+	3886777	3886894	3882019	3882226	3890873	3891284	19581	32,73,54	0,5,0	51,87,68	0,8,2	192	75	0.266097	1	1.0,0.851,1.0	1.0,0.809,0.93	0.037
19582	ENSMUSG00000021868	Ppif	chr14	+	25697996	25698093	25696427	25696516	25698689	25698765	19582	29,38,58	0,0,2	99123125	0,1,7	172	75	0.244198	1	1.0,1.0,0.927	1.0,0.982,0.886	0.02
19586	ENSMUSG00000026869	Psmd5	chr2	-	34744263	34744404	34739745	34742845	34746459	34746569	19586	51,84,83	1,0,0	124125128	0,0,0	216	75	1	1	0.947,1.0,1.0	1.0,1.0,1.0	-0.018
19587	ENSMUSG00000026869	Psmd5	chr2	-	34756904	34757049	34755538	34756107	34760761	34760945	19587	19,30,29	3,0,0	54,60,45	0,4,0	220	75	1	1	0.683,1.0,1.0	1.0,0.836,1.0	-0.051
19588	ENSMUSG00000031312	Itgb1bp2	chrX	+	100493066	100493116	100492693	100492842	100493210	100493267	19588	213211269	1,0,1	231617541	0,1,0	125	75	1	1	0.992,1.0,0.994	1.0,0.997,1.0	-0.004
19589	ENSMUSG00000031312	Itgb1bp2	chrX	+	100493210	100493267	100492693	100492842	100493346	100493492	19589	80119109	1,0,0	157409265	0,2,0	132	75	1	1	0.978,1.0,1.0	1.0,0.991,1.0	-0.004
19590	ENSMUSG00000031312	Itgb1bp2	chrX	+	100493346	100493492	100493210	100493267	100495192	100495287	19590	307476406	0,0,0	5301413926	2,4,1	221	75	1	1	1.0,1.0,1.0	0.989,0.992,0.997	0.007
19591	ENSMUSG00000031312	Itgb1bp2	chrX	+	100495391	100495450	100495192	100495287	100495559	100495630	19591	98173175	1,0,2	139300298	0,0,0	134	75	1	1	0.982,1.0,0.98	1.0,1.0,1.0	-0.013
19592	ENSMUSG00000031312	Itgb1bp2	chrX	+	100496433	100496496	100496079	100496193	100496737	100497147	19592	117168219	0,0,0	183370265	2,0,0	138	75	1	1	1.0,1.0,1.0	0.98,1.0,1.0	0.007
19593	ENSMUSG00000036782	Klhl13	chrX	-	23160453	23160519	23127673	23127812	23181368	23181440	19593	0,7,0	1,2,3	3,8,5	0,5,0	141	75	0.00313673	0.0925241	0.0,0.651,0.0	1.0,0.46,1.0	-0.603
19595	ENSMUSG00000028565	Nfia	chr4	+	97844610	97844676	97671318	97671850	97888628	97888703	19595	49,46,79	3,0,0	70,120,61	1,2,0	141	75	1	1	0.897,1.0,1.0	0.974,0.97,1.0	-0.016
19596	ENSMUSG00000028565	Nfia	chr4	+	97888628	97888703	97844610	97844676	97902449	97902567	19596	36,36,67	0,0,0	54,95,42	0,2,0	150	75	1	1	1.0,1.0,1.0	1.0,0.96,1.0	0.013
19597	ENSMUSG00000028565	Nfia	chr4	+	97929787	97929916	97909063	97909191	97951249	97951428	19597	68,42,107	2,1,3	132208100	6,6,2	204	75	0.736942	1	0.926,0.939,0.929	0.89,0.927,0.948	0.01
19598	ENSMUSG00000028565	Nfia	chr4	+	97969961	97970053	97953517	97953683	97999454	98007108	19598	15,63,36	2,6,10	27,71,38	11,26,7	167	75	0.0675277	0.731797	0.771,0.825,0.618	0.524,0.551,0.709	0.143
19601	ENSMUSG00000027184	Caprin1	chr2	-	103618482	103618548	103613487	103613550	103627075	103627213	19601	0,0,0	29,39,59	0,0,1	49,70,38	141	75	1	1	0.0,0.0,0.0	0.0,0.0,0.014	-0.005
19604	ENSMUSG00000027014	Cwc22	chr2	-	77751753	77751889	77751310	77751517	77754483	77754537	19604	20,10,24	0,1,1	30,13,35	0,1,2	211	75	1	1	1.0,0.78,0.895	1.0,0.822,0.862	-0.003
19606	ENSMUSG00000027014	Cwc22	chr2	-	77770645	77770706	77766936	77767066	77776493	77776533	19606	8,15,6	0,1,0	17,38,10	1,2,1	136	75	0.0742958	0.775714	1.0,0.892,1.0	0.904,0.913,0.847	0.076
19609	ENSMUSG00000032192	Gnb5	chr9	+	75232235	75232429	75221422	75221665	75234414	75234551	19609	0,1,0	7,16,6	0,0,1	9,35,18	269	75	1	1	0.0,0.017,0.0	0.0,0.0,0.015	0.001
19610	ENSMUSG00000036948	Trappc14	chr5	-	138259814	138259978	138259096	138259251	138260063	138260146	19610	4,5,2	1,0,0	9,21,10	4,2,2	239	75	0.000218435	0.0153005	0.557,1.0,1.0	0.414,0.767,0.611	0.255
19618	ENSMUSG00000003346	Abhd17a	chr10	-	80421441	80421636	80419488	80420156	80422348	80422458	19618	122133138	0,0,0	139185151	0,1,0	270	75	1	1	1.0,1.0,1.0	1.0,0.981,1.0	0.006
19619	ENSMUSG00000028189	Ctbs	chr3	+	146159917	146160240	146156232	146156385	146160702	146160911	19619	8,8,5	1,0,0	13,17,20	0,0,0	398	75	1	1	0.601,1.0,1.0	1.0,1.0,1.0	-0.133
19620	ENSMUSG00000028189	Ctbs	chr3	+	146160101	146160240	146156224	146156385	146160702	146160911	19620	11,14,9	1,0,0	14,37,32	0,0,0	214	75	1	1	0.794,1.0,1.0	1.0,1.0,1.0	-0.069
19621	ENSMUSG00000028189	Ctbs	chr3	+	146165433	146165595	146164497	146164595	146169653	146171604	19621	8,12,20	2,0,1	4,28,21	0,0,1	237	75	1	1	0.559,1.0,0.864	1.0,1.0,0.869	-0.149
19624	ENSMUSG00000006386	Tek	chr4	+	94725353	94725641	94718120	94718255	94737857	94738157	19624	31,30,45	0,1,0	76,137,63	0,0,0	363	75	1	1	1.0,0.861,1.0	1.0,1.0,1.0	-0.046
19625	ENSMUSG00000006386	Tek	chr4	+	94739959	94740111	94737857	94738157	94741605	94741816	19625	16,23,20	0,0,0	28,49,34	0,1,0	227	75	1	1	1.0,1.0,1.0	1.0,0.942,1.0	0.019
19626	ENSMUSG00000006386	Tek	chr4	+	94739959	94740114	94737857	94738157	94741605	94741816	19626	12,26,17	0,0,0	25,43,31	0,1,0	230	75	1	1	1.0,1.0,1.0	1.0,0.933,1.0	0.022
19627	ENSMUSG00000022558	Mroh1	chr15	+	76276580	76276659	76274230	76274327	76278002	76278148	19627	9,22,27	0,0,0	27,44,34	0,0,1	154	75	1	1	1.0,1.0,1.0	1.0,1.0,0.943	0.019
19628	ENSMUSG00000022558	Mroh1	chr15	+	76301495	76301618	76298461	76298532	76305339	76308035	19628	0,0,1	8,4,3	0,0,0	11,12,8	198	75	1	1	0.0,0.0,0.112	0.0,0.0,0.0	0.037
19629	ENSMUSG00000022558	Mroh1	chr15	+	76305339	76305413	76298418	76298532	76307915	76308035	19629	12,9,5	0,0,1	14,22,19	0,0,0	149	75	1	1	1.0,1.0,0.716	1.0,1.0,1.0	-0.095
19630	ENSMUSG00000022558	Mroh1	chr15	+	76316571	76316598	76316348	76316495	76317473	76317596	19630	2,9,1	4,1,1	16,7,3	1,2,2	102	75	0.230911	1	0.269,0.869,0.424	0.922,0.72,0.524	-0.201
19633	ENSMUSG00000022558	Mroh1	chr15	+	76332952	76333199	76330715	76331565	76334285	76334423	19633	0,3,0	6,8,2	1,7,9	8,12,6	322	75	0.00465451	0.12002	0.0,0.08,0.0	0.028,0.12,0.259	-0.109
19634	ENSMUSG00000022558	Mroh1	chr15	+	76334285	76334423	76331368	76331565	76334838	76334953	19634	12,11,4	0,0,0	22,32,15	1,0,0	213	75	1	1	1.0,1.0,1.0	0.886,1.0,1.0	0.038
19639	ENSMUSG00000079477	Rab7	chr6	-	87990619	87990680	87989288	87989415	88022054	88022180	19639	409389461	0,0,1	943917657	0,0,0	136	75	1	1	1.0,1.0,0.996	1.0,1.0,1.0	-0.001
19640	ENSMUSG00000079477	Rab7	chr6	-	87991567	87991702	87990619	87990680	87992613	87992700	19640	20,1,4	13,14,6	5,1,2	24,19,10	210	75	0.00665706	0.154447	0.355,0.025,0.192	0.069,0.018,0.067	0.139
19642	ENSMUSG00000079477	Rab7	chr6	-	87992613	87992700	87990619	87990680	88022054	88022213	19642	22,16,10	128158186	33,34,20	346391250	162	75	1	1	0.074,0.045,0.024	0.042,0.039,0.036	0.009
19643	ENSMUSG00000007041	Clic1	chr17	+	35274202	35274384	35272008	35272115	35277305	35277725	19643	26,52,43	0,0,0	38,127,79	0,0,2	257	75	1	1	1.0,1.0,1.0	1.0,1.0,0.92	0.027
19644	ENSMUSG00000040740	Slc25a34	chr4	-	141348688	141348823	141346134	141347905	141349514	141349667	19644	1,26,16	0,0,0	30179182	1,0,1	210	75	1	1	1.0,1.0,1.0	0.915,1.0,0.985	0.033
19645	ENSMUSG00000035781	R3hdm4	chr10	-	79749058	79749180	79748482	79748603	79749390	79749515	19645	235273297	0,0,1	310323328	0,0,0	197	75	1	1	1.0,1.0,0.991	1.0,1.0,1.0	-0.003
19646	ENSMUSG00000035781	R3hdm4	chr10	-	79749390	79749515	79749058	79749180	79752656	79752753	19646	89131105	0,0,0	107130152	1,0,0	200	75	1	1	1.0,1.0,1.0	0.976,1.0,1.0	0.008
19647	ENSMUSG00000035781	R3hdm4	chr10	-	79749390	79749545	79749058	79749180	79752656	79752840	19647	146200183	0,0,0	167211229	1,0,0	230	75	1	1	1.0,1.0,1.0	0.982,1.0,1.0	0.006
19649	ENSMUSG00000008090	Fgfrl1	chr5	+	108851151	108851424	108842760	108842984	108852532	108852613	19649	35,54,34	2,5,0	67,63,89	1,4,0	348	75	0.138763	1	0.79,0.699,1.0	0.935,0.772,1.0	-0.073
19651	ENSMUSG00000096687	Mfsd4b4	chr10	-	39771507	39771992	39770767	39770936	39774909	39775211	19651	6,5,13	0,0,1	19,14,16	0,1,3	560	75	0.0581502	0.667307	1.0,1.0,0.635	1.0,0.652,0.417	0.189
19652	ENSMUSG00000031903	Pla2g15	chr8	+	106887715	106887940	106887212	106887311	106889456	106889515	19652	10,11,12	0,0,0	11,31,20	0,0,1	300	75	1	1	1.0,1.0,1.0	1.0,1.0,0.833	0.056
19653	ENSMUSG00000031903	Pla2g15	chr8	+	106887840	106887940	106887212	106887311	106889456	106891344	19653	7,4,6	0,0,0	5,11,9	0,0,1	175	75	1	1	1.0,1.0,1.0	1.0,1.0,0.794	0.069
19654	ENSMUSG00000025871	4833439L19Rik	chr13	-	54701010	54701117	54700710	54700850	54704339	54704464	19654	372403481	0,4,0	415765402	1,0,1	182	75	1	1	1.0,0.976,1.0	0.994,1.0,0.994	-0.004
19655	ENSMUSG00000025871	4833439L19Rik	chr13	-	54704339	54704464	54701010	54701117	54709505	54709684	19655	284285358	0,0,0	308523288	0,0,1	200	75	1	1	1.0,1.0,1.0	1.0,1.0,0.991	0.003
19656	ENSMUSG00000025871	4833439L19Rik	chr13	-	54707010	54707137	54704006	54704464	54709505	54709684	19656	317214391	1,0,0	479694376	0,0,0	202	75	1	1	0.992,1.0,1.0	1.0,1.0,1.0	-0.003
19657	ENSMUSG00000025871	4833439L19Rik	chr13	-	54707010	54707137	54704006	54704464	54711997	54712085	19657	201151232	0,0,1	294433234	0,0,0	202	75	1	1	1.0,1.0,0.989	1.0,1.0,1.0	-0.004
19658	ENSMUSG00000025871	4833439L19Rik	chr13	-	54707010	54707137	54704006	54704464	54712994	54713104	19658	204154232	7,9,5	296435233	3,15,6	202	75	0.622965	1	0.915,0.864,0.945	0.973,0.915,0.935	-0.033
19659	ENSMUSG00000025871	4833439L19Rik	chr13	-	54709505	54709684	54701010	54701117	54712327	54712434	19659	124,90,120	0,2,0	155169141	0,0,0	254	75	1	1	1.0,0.93,1.0	1.0,1.0,1.0	-0.023
19660	ENSMUSG00000025871	4833439L19Rik	chr13	-	54709505	54709684	54704006	54704464	54711997	54712085	19660	168122171	0,0,1	192213176	0,0,0	254	75	1	1	1.0,1.0,0.981	1.0,1.0,1.0	-0.006
19661	ENSMUSG00000025871	4833439L19Rik	chr13	-	54709505	54709684	54704006	54704464	54712994	54713104	19661	148124154	7,9,5	200234181	3,15,6	254	75	0.711879	1	0.862,0.803,0.901	0.952,0.822,0.899	-0.036
19662	ENSMUSG00000025871	4833439L19Rik	chr13	-	54709505	54709684	54707010	54707137	54711997	54712085	19662	283185334	0,0,4	377479320	0,5,2	254	75	1	1	1.0,1.0,0.961	1.0,0.966,0.979	0.005
19663	ENSMUSG00000025871	4833439L19Rik	chr13	-	54709505	54709684	54707010	54707137	54712327	54712434	19663	240153283	2,2,3	340435284	0,1,1	254	75	0.596424	1	0.973,0.958,0.965	1.0,0.992,0.988	-0.028
19664	ENSMUSG00000025871	4833439L19Rik	chr13	-	54709505	54709684	54707010	54707137	54712994	54713104	19664	263187317	3,3,4	385500325	2,7,1	254	75	0.82998	1	0.963,0.948,0.959	0.983,0.955,0.99	-0.019
19665	ENSMUSG00000025871	4833439L19Rik	chr13	-	54711997	54712085	54704339	54704464	54712994	54713169	19665	7,1,6	7,9,5	17,15,7	3,15,6	163	75	0.0685109	0.739384	0.315,0.049,0.356	0.723,0.315,0.349	-0.222
19666	ENSMUSG00000025871	4833439L19Rik	chr13	-	54711997	54712085	54707010	54707137	54712327	54712434	19666	55,24,60	2,2,3	29,35,46	0,1,1	163	75	1	1	0.927,0.847,0.902	1.0,0.942,0.955	-0.074
19667	ENSMUSG00000025871	4833439L19Rik	chr13	-	54711997	54712085	54707010	54707137	54712994	54713169	19667	7,1,9	3,3,4	17,20,9	2,7,1	163	75	0.0561909	0.652657	0.518,0.133,0.509	0.796,0.568,0.805	-0.336
19669	ENSMUSG00000025871	4833439L19Rik	chr13	-	54711997	54712085	54709383	54709684	54712327	54712434	19669	104,60,110	7,4,3	62,75,83	0,2,4	163	75	0.154133	1	0.872,0.873,0.944	1.0,0.945,0.905	-0.054
19670	ENSMUSG00000025871	4833439L19Rik	chr13	-	54711997	54712085	54709383	54709684	54712994	54713169	19670	53,36,56	30,38,37	51,60,44	45,67,45	163	75	0.181953	1	0.448,0.304,0.411	0.343,0.292,0.31	0.073
19671	ENSMUSG00000025871	4833439L19Rik	chr13	-	54712322	54712434	54709520	54709684	54712994	54713138	19671	14,35,30	30,38,37	21,17,16	45,67,45	187	75	0.00348209	0.099313	0.158,0.27,0.245	0.158,0.092,0.125	0.099
19672	ENSMUSG00000025871	4833439L19Rik	chr13	-	54712322	54712434	54711997	54712085	54712994	54713138	19672	14,35,31	7,1,5	21,17,16	18,16,7	187	75	0.00277329	0.0859343	0.445,0.933,0.713	0.319,0.299,0.478	0.332
19673	ENSMUSG00000025871	4833439L19Rik	chr13	-	54712327	54712434	54707010	54707137	54712994	54713116	19673	16,37,31	3,3,4	21,17,17	2,7,1	182	75	0.679468	1	0.687,0.836,0.762	0.812,0.5,0.875	0.033
19674	ENSMUSG00000025871	4833439L19Rik	chr13	-	54712327	54712434	54709505	54709684	54712994	54713116	19674	21,39,31	30,38,37	21,18,20	45,67,45	182	75	0.000526817	0.0274395	0.224,0.297,0.257	0.161,0.1,0.155	0.121
19675	ENSMUSG00000025871	4833439L19Rik	chr13	-	54712327	54712434	54711997	54712085	54712994	54713116	19675	72,60,87	7,1,5	50,47,62	18,16,7	182	75	0.000156581	0.0119775	0.809,0.961,0.878	0.534,0.548,0.785	0.26
19677	ENSMUSG00000116858	Gm49797	chr17	+	3281509	3281591	3248384	3248498	3308012	3309170	19677	1,0,0	3,4,7	0,1,0	3,1,0	157	75	1	1	0.137,0.0,0.0	0.0,0.323,NA	-0.116
19678	ENSMUSG00000116858	Gm49797	chr17	+	3342193	3342297	3341824	3341912	3358519	3359120	19678	3,1,1	0,0,0	2,10,4	0,1,0	179	75	1	1	1.0,1.0,1.0	1.0,0.807,1.0	0.064
19679	ENSMUSG00000034610	Tut4	chr4	+	108352346	108352524	108348544	108348661	108354163	108354252	19679	53,62,94	6,0,0	67,107,85	0,0,0	253	75	0.223019	1	0.724,1.0,1.0	1.0,1.0,1.0	-0.092
19680	ENSMUSG00000027957	Slc35a3	chr3	-	116488078	116488283	116480919	116481074	116505731	116506108	19680	36,24,22	0,0,0	33,22,14	0,0,1	280	75	1	1	1.0,1.0,1.0	1.0,1.0,0.789	0.07
19681	ENSMUSG00000027957	Slc35a3	chr3	-	116489237	116489405	116488078	116488283	116505731	116505880	19681	8,7,2	2,3,5	2,4,4	3,2,0	243	75	0.777112	1	0.552,0.419,0.11	0.171,0.382,1.0	-0.157
19684	ENSMUSG00000056900	Usp13	chr3	+	32908704	32908826	32871694	32872021	32915919	32916062	19684	381448477	2,0,0	5271074714	0,0,0	197	75	1	1	0.986,1.0,1.0	1.0,1.0,1.0	-0.005
19685	ENSMUSG00000056900	Usp13	chr3	+	32908704	32908826	32901958	32902019	32915919	32916062	19685	675781737	0,0,1	78315901043	0,0,1	197	75	1	1	1.0,1.0,0.996	1.0,1.0,0.997	0
19686	ENSMUSG00000056900	Usp13	chr3	+	32969136	32969163	32968247	32968370	32969817	32969961	19686	188210179	0,0,0	195404321	0,1,0	102	75	1	1	1.0,1.0,1.0	1.0,0.997,1.0	0.001
19687	ENSMUSG00000027835	Pdcd10	chr3	-	75436116	75436234	75434894	75435021	75448466	75448685	19687	48,60,60	0,2,0	101,84,72	0,0,0	193	75	1	1	1.0,0.921,1.0	1.0,1.0,1.0	-0.026
19688	ENSMUSG00000027835	Pdcd10	chr3	-	75440847	75440897	75436116	75436234	75448466	75448685	19688	12,12,6	0,0,0	11,15,24	0,0,1	125	75	1	1	1.0,1.0,1.0	1.0,1.0,0.935	0.022
19689	ENSMUSG00000027835	Pdcd10	chr3	-	75440847	75440901	75436116	75436234	75448466	75448685	19689	60,61,47	0,0,0	52,76,65	0,0,1	129	75	1	1	1.0,1.0,1.0	1.0,1.0,0.974	0.009
19691	ENSMUSG00000029165	Agbl5	chr5	+	31048217	31048304	31046284	31048114	31048403	31048567	19691	0,2,0	2,2,0	0,2,0	7,5,0	162	75	1	1	0.0,0.316,NA	0.0,0.156,NA	0.08
19695	ENSMUSG00000022800	Fyttd1	chr16	+	32704493	32704622	32698150	32698366	32711634	32711779	19695	199208212	0,0,0	286345238	0,3,0	204	75	1	1	1.0,1.0,1.0	1.0,0.977,1.0	0.008
19697	ENSMUSG00000022800	Fyttd1	chr16	+	32721002	32721077	32718743	32719309	32722788	32722915	19697	143155139	4,7,3	218199175	4,19,4	150	75	0.526496	1	0.947,0.917,0.959	0.965,0.84,0.956	0.021
19698	ENSMUSG00000022800	Fyttd1	chr16	+	32721002	32721077	32718743	32719309	32725901	32726000	19698	42,46,39	0,2,0	55,67,50	0,0,0	150	75	1	1	1.0,0.92,1.0	1.0,1.0,1.0	-0.027
19699	ENSMUSG00000022800	Fyttd1	chr16	+	32722788	32722915	32719247	32719309	32725901	32726000	19699	97123123	0,2,0	190,185,97	0,0,0	202	75	1	1	1.0,0.958,1.0	1.0,1.0,1.0	-0.014
19700	ENSMUSG00000022800	Fyttd1	chr16	+	32722788	32722915	32720593	32721077	32725901	32726000	19700	194225220	0,0,0	349300218	0,1,0	202	75	1	1	1.0,1.0,1.0	1.0,0.991,1.0	0.003
19702	ENSMUSG00000003923	Tfam	chr10	-	71069186	71069282	71064916	71064973	71071372	71071443	19702	34,93,62	0,0,0	90,68,67	0,0,2	171	75	1	1	1.0,1.0,1.0	1.0,1.0,0.936	0.021
19703	ENSMUSG00000003923	Tfam	chr10	-	71070694	71070844	71069186	71069282	71071372	71071443	19703	99121114	0,0,0	186290187	0,0,1	225	75	1	1	1.0,1.0,1.0	1.0,1.0,0.984	0.005
19707	ENSMUSG00000031708	Tecr	chr8	-	84299656	84299674	84299469	84299575	84299848	84299881	19707	49,32,60	0,0,0	112,137,71	2,0,0	93	75	1	1	1.0,1.0,1.0	0.978,1.0,1.0	0.007
19708	ENSMUSG00000031708	Tecr	chr8	-	84299656	84299772	84299469	84299575	84299848	84299917	19708	8805091098	0,0,0	158617201001	2,0,0	191	75	1	1	1.0,1.0,1.0	0.997,1.0,1.0	0.001
19709	ENSMUSG00000031708	Tecr	chr8	-	84300039	84300084	84299469	84299952	84300499	84300551	19709	471403616	32,28,102	8791023660	96,82,52	120	75	0.885685	1	0.902,0.9,0.791	0.851,0.886,0.888	-0.011
19710	ENSMUSG00000031708	Tecr	chr8	-	84300337	84300551	84300039	84300084	84301106	84301157	19710	370260390	0,0,0	524673294	0,0,1	289	75	1	1	1.0,1.0,1.0	1.0,1.0,0.987	0.004
19711	ENSMUSG00000031708	Tecr	chr8	-	84300499	84300551	84300039	84300084	84301106	84301157	19711	569430689	0,0,0	8941182645	0,0,1	127	75	1	1	1.0,1.0,1.0	1.0,1.0,0.997	0.001
19713	ENSMUSG00000061455	Stx17	chr4	+	48129052	48129098	48124934	48124958	48131764	48131949	19713	1,0,0	4,4,7	1,0,0	4,3,4	121	75	1	1	0.134,0.0,0.0	0.134,0.0,0.0	0
19714	ENSMUSG00000061455	Stx17	chr4	+	48131764	48131949	48124922	48125066	48158810	48159033	19714	23,32,35	0,2,0	26,43,23	0,0,0	260	75	1	1	1.0,0.822,1.0	1.0,1.0,1.0	-0.059
19717	ENSMUSG00000072718	Klra10	chr6	-	130256231	130256450	130252711	130252851	130257300	130257390	19717	0,0,2	0,1,0	8,9,3	0,0,0	294	75	1	1	NA,0.0,1.0	1.0,1.0,1.0	-0.5
19720	ENSMUSG00000026640	Plxna2	chr1	+	194451676	194451864	194449678	194449869	194462820	194462972	19720	0,0,1	5,6,3	0,0,0	2,3,7	263	75	1	1	0.0,0.0,0.087	0.0,0.0,0.0	0.029
19723	ENSMUSG00000032410	Xrn1	chr9	+	95856448	95856516	95855502	95855671	95856814	95856952	19723	9,11,22	1,1,4	23,35,24	1,3,0	143	75	0.118231	1	0.825,0.852,0.743	0.923,0.86,1.0	-0.121
19724	ENSMUSG00000032410	Xrn1	chr9	+	95877152	95877256	95873241	95873340	95880268	95880400	19724	26,32,53	0,0,1	50,56,32	0,0,0	179	75	1	1	1.0,1.0,0.957	1.0,1.0,1.0	-0.014
19725	ENSMUSG00000032410	Xrn1	chr9	+	95880268	95880400	95877152	95877256	95881466	95881629	19725	38,41,63	0,0,0	60,77,56	0,1,0	207	75	1	1	1.0,1.0,1.0	1.0,0.965,1.0	0.012
19726	ENSMUSG00000032410	Xrn1	chr9	+	95881466	95881629	95880268	95880400	95884187	95884301	19726	26,31,58	0,0,2	38,49,61	0,4,0	238	75	0.85533	1	1.0,1.0,0.901	1.0,0.794,1.0	0.036
19727	ENSMUSG00000032410	Xrn1	chr9	+	95888049	95888165	95885896	95885995	95888753	95888900	19727	19,17,19	4,0,2	46,50,38	3,3,0	191	75	0.280557	1	0.651,1.0,0.789	0.858,0.867,1.0	-0.095
19728	ENSMUSG00000032410	Xrn1	chr9	+	95927538	95927714	95921752	95921909	95929835	95929949	19728	14,15,32	0,0,0	33,69,50	0,0,2	251	75	1	1	1.0,1.0,1.0	1.0,1.0,0.882	0.039
19735	ENSMUSG00000029175	Slc35f6	chr5	+	30808345	30808722	30805284	30805442	30812091	30812164	19735	4,3,0	5,11,10	1,2,0	17,39,26	452	75	0.957081	1	0.117,0.043,0.0	0.01,0.008,0.0	0.047
19738	ENSMUSG00000006050	Sra1	chr18	-	36803056	36803182	36801704	36801901	36803300	36803338	19738	71,58,73	0,0,0	136,161,70	1,0,0	201	75	1	1	1.0,1.0,1.0	0.981,1.0,1.0	0.006
19740	ENSMUSG00000022012	Enox1	chr14	+	77602465	77602511	77549515	77549564	77618018	77618128	19740	0,2,0	0,2,0	0,0,0	0,1,0	121	75	1	1	NA,0.383,NA	NA,0.0,NA	0.383
19742	ENSMUSG00000022012	Enox1	chr14	+	77870002	77870059	77852878	77852996	77875055	77875240	19742	0,0,0	0,3,2	1,0,0	1,0,0	132	75	1	1	NA,0.0,0.0	0.362,NA,NA	-0.362
19745	ENSMUSG00000044876	Zfp444	chr7	+	6176980	6177100	6175511	6175573	6186860	6186950	19745	7,1,7	3,4,2	3,6,4	0,1,1	195	75	0.000720474	0.0330118	0.473,0.088,0.574	1.0,0.698,0.606	-0.39
19749	ENSMUSG00000078350	Smim1	chr4	-	154108523	154108650	154108144	154108348	154109960	154110078	19749	0,1,0	0,5,1	2,1,1	0,0,2	202	75	1	1	NA,0.069,0.0	1.0,1.0,0.157	-0.684
19750	ENSMUSG00000078350	Smim1	chr4	-	154108523	154108807	154108037	154108348	154109960	154110073	19750	0,4,0	0,5,1	6,1,1	0,0,2	359	75	1	1	NA,0.143,0.0	1.0,1.0,0.095	-0.627
19751	ENSMUSG00000048249	Crebrf	chr17	+	26955762	26955957	26934623	26934748	26958516	26958642	19751	30,46,38	0,0,0	45,112,64	0,1,0	270	75	1	1	1.0,1.0,1.0	1.0,0.969,1.0	0.01
19752	ENSMUSG00000048249	Crebrf	chr17	+	26955789	26955957	26934628	26934748	26958516	26958642	19752	29,42,34	0,0,0	43,114,59	0,1,0	243	75	1	1	1.0,1.0,1.0	1.0,0.972,1.0	0.009
19753	ENSMUSG00000048249	Crebrf	chr17	+	26958516	26958642	26934683	26934748	26976778	26976973	19753	9,3,10	0,1,0	2,9,2	2,2,0	201	75	0.0414972	0.53919	1.0,0.528,1.0	0.272,0.627,1.0	0.21
19754	ENSMUSG00000048249	Crebrf	chr17	+	26958516	26958642	26955762	26955957	26961015	26961933	19754	39,59,54	6,1,3	52,127,61	1,6,5	201	75	0.821994	1	0.708,0.957,0.87	0.951,0.888,0.82	-0.041
19755	ENSMUSG00000048249	Crebrf	chr17	+	26961015	26962105	26958516	26958642	26976778	26976973	19755	422493571	0,0,2	442941557	0,0,0	1165	75	1	1	1.0,1.0,0.948	1.0,1.0,1.0	-0.017
19757	ENSMUSG00000045411	2410002F23Rik	chr7	+	43896661	43896840	43896210	43896247	43897675	43897719	19757	4,5,6	5,2,2	22,10,13	1,2,6	254	75	0.0637752	0.705774	0.191,0.425,0.47	0.867,0.596,0.39	-0.256
19760	ENSMUSG00000045411	2410002F23Rik	chr7	+	43896674	43896840	43896210	43896247	43897675	43897719	19760	4,3,4	5,2,2	20,10,11	1,2,6	241	75	0.0230023	0.361225	0.199,0.318,0.384	0.862,0.609,0.363	-0.311
19762	ENSMUSG00000045411	2410002F23Rik	chr7	+	43897333	43897483	43896654	43896840	43897675	43897719	19762	3,1,5	4,0,3	8,14,3	7,2,0	225	75	0.223998	1	0.2,1.0,0.357	0.276,0.7,1.0	-0.14
19763	ENSMUSG00000025019	Lcor	chr19	+	41534313	41534446	41516999	41517079	41540887	41541175	19763	69,64,85	1,6,3	84,120,94	2,4,3	208	75	0.76744	1	0.961,0.794,0.911	0.938,0.915,0.919	-0.035
19764	ENSMUSG00000025019	Lcor	chr19	+	41534313	41534446	41516999	41517079	41544046	41544140	19764	36,28,47	0,0,2	44,53,48	1,1,0	208	75	1	1	1.0,1.0,0.894	0.941,0.95,1.0	0.001
19765	ENSMUSG00000025019	Lcor	chr19	+	41534313	41534446	41516999	41517079	41570216	41574975	19765	36,30,47	1,0,0	44,55,46	0,0,0	208	75	1	1	0.928,1.0,1.0	1.0,1.0,1.0	-0.024
19766	ENSMUSG00000025019	Lcor	chr19	+	41540887	41541175	41516999	41517079	41544046	41544140	19766	87,76,120	0,0,2	118238112	1,1,0	363	75	1	1	1.0,1.0,0.925	0.961,0.98,1.0	-0.005
19767	ENSMUSG00000025019	Lcor	chr19	+	41540887	41541175	41534313	41534446	41544046	41544140	19767	119106155	0,0,0	156301157	0,0,2	363	75	1	1	1.0,1.0,1.0	1.0,1.0,0.942	0.019
19768	ENSMUSG00000025019	Lcor	chr19	+	41544046	41544140	41516999	41517079	41570216	41574975	19768	5,3,3	1,0,0	14,18,3	0,0,0	169	75	1	1	0.689,1.0,1.0	1.0,1.0,1.0	-0.104
19769	ENSMUSG00000025019	Lcor	chr19	+	41544046	41544140	41534313	41534446	41570216	41574975	19769	5,3,1	0,2,0	13,17,5	0,2,0	169	75	1	1	1.0,0.4,1.0	1.0,0.79,1.0	-0.13
19770	ENSMUSG00000002728	Naa20	chr2	+	145750510	145750535	145745160	145745282	145753616	145753713	19770	9,9,7	4,5,0	17,32,15	2,2,1	100	75	0.0465569	0.57978	0.628,0.574,1.0	0.864,0.923,0.918	-0.168
19774	ENSMUSG00000028136	Snx27	chr3	-	94469075	94469307	94438503	94438696	94489551	94489856	19774	67,66,81	0,0,1	72,106,77	2,1,0	307	75	1	1	1.0,1.0,0.952	0.898,0.963,1.0	0.03
19786	ENSMUSG00000027583	Zbtb46	chr2	-	181088494	181088677	181066020	181066181	181101048	181101172	19786	0,0,0	3,1,5	0,3,0	4,3,2	258	75	1	1	0.0,0.0,0.0	0.0,0.225,0.0	-0.075
19790	ENSMUSG00000005968	Tuft1	chr3	-	94546701	94546776	94546231	94546333	94566031	94566178	19790	0,0,0	0,2,0	0,0,2	0,0,0	150	75	1	1	NA,0.0,NA	NA,NA,1.0	-1
19795	ENSMUSG00000028906	Epb41	chr4	-	131653814	131653919	131650723	131653244	131655802	131655883	19795	102,91,133	0,0,0	154270153	0,0,3	180	75	1	1	1.0,1.0,1.0	1.0,1.0,0.955	0.015
19796	ENSMUSG00000028906	Epb41	chr4	-	131657004	131657106	131655802	131655883	131663049	131663163	19796	128173203	0,0,0	189369183	2,0,3	177	75	1	1	1.0,1.0,1.0	0.976,1.0,0.963	0.02
19797	ENSMUSG00000028906	Epb41	chr4	-	131664325	131664775	131663049	131663178	131682838	131682889	19797	86,70,101	3,8,12	134223156	15,18,19	525	75	0.674531	1	0.804,0.556,0.546	0.561,0.639,0.54	0.055
19798	ENSMUSG00000028906	Epb41	chr4	-	131664325	131664775	131663049	131663178	131682853	131682889	19798	80,76,104	10,14,6	136228160	25,32,14	525	75	0.711294	1	0.533,0.437,0.712	0.437,0.504,0.62	0.04
19799	ENSMUSG00000028906	Epb41	chr4	-	131664325	131664775	131663049	131663178	131684953	131685130	19799	83,73,103	22,31,31	140230165	28,54,63	525	75	0.447203	1	0.35,0.252,0.322	0.417,0.378,0.272	-0.048
19800	ENSMUSG00000028906	Epb41	chr4	-	131682838	131682889	131663049	131663178	131684953	131685130	19800	8,13,23	22,31,31	28,35,32	28,54,63	126	75	0.3819	1	0.178,0.2,0.306	0.373,0.278,0.232	-0.066
19801	ENSMUSG00000028906	Epb41	chr4	-	131682838	131682889	131664325	131664775	131684953	131685130	19801	12,5,12	4,3,3	14,22,14	7,12,10	126	75	0.229557	1	0.641,0.498,0.704	0.543,0.522,0.455	0.108
19802	ENSMUSG00000028906	Epb41	chr4	-	131682853	131682889	131663049	131663178	131684953	131685130	19802	14,18,12	22,31,31	36,45,21	28,54,63	111	75	0.36898	1	0.301,0.282,0.207	0.465,0.36,0.184	-0.073
19803	ENSMUSG00000028906	Epb41	chr4	-	131682853	131682889	131664325	131664775	131684953	131685130	19803	5,10,10	4,3,3	14,23,12	7,12,10	111	75	0.387907	1	0.458,0.693,0.693	0.575,0.564,0.448	0.086
19804	ENSMUSG00000028906	Epb41	chr4	-	131690234	131690297	131684930	131685130	131695098	131695286	19804	75,73,107	3,0,3	96,152,82	0,11,8	138	75	0.0450849	0.569621	0.931,1.0,0.951	1.0,0.882,0.848	0.051
19806	ENSMUSG00000028906	Epb41	chr4	-	131691239	131691281	131690234	131690297	131695098	131695156	19806	0,2,0	54,43,58	0,0,0	56,56,44	117	75	1	1	0.0,0.029,0.0	0.0,0.0,0.0	0.01
19807	ENSMUSG00000028906	Epb41	chr4	-	131691441	131691498	131690234	131690297	131695098	131695286	19807	0,1,1	54,43,58	2,0,1	56,56,44	132	75	1	1	0.0,0.013,0.01	0.02,0.0,0.013	-0.003
19808	ENSMUSG00000028906	Epb41	chr4	-	131691441	131691498	131691239	131691281	131695098	131695286	19808	0,2,0	0,2,0	2,0,1	0,0,0	132	75	1	1	NA,0.362,NA	1.0,NA,1.0	-0.638
19809	ENSMUSG00000028906	Epb41	chr4	-	131706120	131706273	131702848	131702946	131709763	131709851	19809	160126206	0,0,0	251372249	0,0,1	228	75	1	1	1.0,1.0,1.0	1.0,1.0,0.988	0.004
19810	ENSMUSG00000028906	Epb41	chr4	-	131724809	131724852	131718521	131718597	131727510	131727615	19810	30,62,44	1,0,0	49,101,58	0,0,0	118	75	1	1	0.95,1.0,1.0	1.0,1.0,1.0	-0.017
19812	ENSMUSG00000028906	Epb41	chr4	-	131730895	131731105	131727510	131727615	131734268	131734732	19812	148200258	2,0,0	230332236	6,1,0	285	75	1	1	0.951,1.0,1.0	0.91,0.989,1.0	0.017
19817	ENSMUSG00000029128	Rab28	chr5	-	41784329	41784424	41782318	41783205	41790515	41790593	19817	202207276	4,12,6	259597302	4,11,9	170	75	0.531862	1	0.957,0.884,0.953	0.966,0.96,0.937	-0.023
19818	ENSMUSG00000029128	Rab28	chr5	-	41845063	41845193	41793148	41793252	41855732	41855821	19818	214264248	5,2,0	275379250	0,0,0	205	75	1	1	0.94,0.98,1.0	1.0,1.0,1.0	-0.027
19819	ENSMUSG00000029128	Rab28	chr5	-	41855732	41855821	41845063	41845193	41860780	41860877	19819	163210174	0,0,0	224318216	1,3,0	164	75	1	1	1.0,1.0,1.0	0.99,0.98,1.0	0.01
19822	ENSMUSG00000027677	Ttc14	chr3	+	33854730	33854823	33854339	33854585	33855104	33855229	19822	2,0,0	3,1,4	0,2,3	2,7,18	168	75	0.0835641	0.830602	0.229,0.0,0.0	0.0,0.113,0.069	0.016
19823	ENSMUSG00000027677	Ttc14	chr3	+	33857007	33857092	33855339	33855539	33857223	33857353	19823	25,28,61	0,1,0	57,70,48	0,3,0	160	75	1	1	1.0,0.929,1.0	1.0,0.916,1.0	0.004
19824	ENSMUSG00000027677	Ttc14	chr3	+	33857598	33857754	33857223	33857353	33858148	33858220	19824	49,71,53	0,0,2	58,90,45	0,3,6	231	75	0.00686461	0.157464	1.0,1.0,0.896	1.0,0.907,0.709	0.093
19826	ENSMUSG00000027677	Ttc14	chr3	+	33861987	33862097	33860964	33861082	33862834	33864093	19826	13,13,14	0,0,0	30,18,16	0,1,0	185	75	1	1	1.0,1.0,1.0	1.0,0.879,1.0	0.04
19827	ENSMUSG00000027677	Ttc14	chr3	+	33862004	33862097	33860964	33861082	33862834	33863826	19827	4,6,2	0,0,0	10,7,8	0,1,0	168	75	1	1	1.0,1.0,1.0	1.0,0.758,1.0	0.081
19833	ENSMUSG00000020048	Hsp90b1	chr10	-	86532582	86532699	86531689	86531827	86534182	86534302	19833	375364423	0,1,0	672800479	0,0,0	192	75	1	1	1.0,0.993,1.0	1.0,1.0,1.0	-0.002
19837	ENSMUSG00000046139	Patl1	chr19	+	11899284	11899358	11898732	11898927	11899830	11899932	19837	5,7,14	6,7,13	8,8,12	21,48,13	149	75	0.0221495	0.351814	0.296,0.335,0.352	0.161,0.077,0.317	0.143
19838	ENSMUSG00000039652	Cpeb3	chr19	-	37031659	37031774	37021921	37022103	37045572	37045691	19838	164136177	4,1,4	233309205	4,0,2	190	75	0.4289	1	0.942,0.982,0.946	0.958,1.0,0.976	-0.021
19839	ENSMUSG00000039652	Cpeb3	chr19	-	37045572	37045691	37021921	37022103	37064937	37065027	19839	52,34,60	2,0,0	87,84,57	0,0,1	194	75	1	1	0.91,1.0,1.0	1.0,1.0,0.957	-0.016
19840	ENSMUSG00000039652	Cpeb3	chr19	-	37083190	37083214	37065819	37065960	37103731	37103788	19840	2,0,1	0,0,1	1,2,0	0,1,0	99	75	1	1	1.0,NA,0.431	1.0,0.602,NA	-0.085
19841	ENSMUSG00000039652	Cpeb3	chr19	-	37083190	37083214	37065819	37065987	37103731	37103788	19841	8,0,5	42,19,70	7,5,3	77,56,35	99	75	1	1	0.126,0.0,0.051	0.064,0.063,0.061	-0.004
19842	ENSMUSG00000039652	Cpeb3	chr19	-	37151366	37152385	37116461	37116621	37184693	37184861	19842	215222305	0,1,0	350499404	0,0,0	1094	75	1	1	1.0,0.938,1.0	1.0,1.0,1.0	-0.021
19843	ENSMUSG00000033308	Dpyd	chr3	+	118590996	118591193	118575484	118575646	118597699	118597781	19843	5,4,10	0,0,0	0,11,7	0,0,1	272	75	1	1	1.0,1.0,1.0	NA,1.0,0.659	0.17
19844	ENSMUSG00000033308	Dpyd	chr3	+	118792818	118793034	118737799	118737984	118858527	118858692	19844	5,9,1	0,0,0	6,10,0	0,0,1	291	75	1	1	1.0,1.0,1.0	1.0,1.0,0.0	0.333
19845	ENSMUSG00000026586	Prrx1	chr1	-	163081545	163081617	163072687	163075965	163085329	163085511	19845	19,58,40	19,17,34	52,100,72	40,56,41	147	75	1	1	0.338,0.635,0.375	0.399,0.477,0.473	0
19847	ENSMUSG00000041390	Mdfic	chr6	+	15738248	15738582	15721185	15721363	15740986	15741109	19847	0,2,6	7,8,4	0,5,7	1,10,13	409	75	1	1	0.0,0.044,0.216	0.0,0.084,0.09	0.029
19848	ENSMUSG00000027508	Pag1	chr3	-	9817472	9817546	9771142	9771349	9898270	9898690	19848	5,2,3	0,0,0	4,14,2	0,2,0	149	75	1	1	1.0,1.0,1.0	1.0,0.779,1.0	0.074
19849	ENSMUSG00000027508	Pag1	chr3	-	9852321	9852380	9817133	9817546	9898270	9898423	19849	7,0,17	4,0,0	7,9,4	0,0,0	134	75	1	1	0.495,NA,1.0	1.0,1.0,1.0	-0.252
19850	ENSMUSG00000024901	Peli3	chr19	-	4986145	4986247	4984930	4985125	4988076	4988206	19850	0,5,2	0,0,1	3,8,13	0,0,0	177	75	1	1	NA,1.0,0.459	1.0,1.0,1.0	-0.27
19853	ENSMUSG00000001123	Lgals9	chr11	-	78858823	78858859	78858269	78858320	78862142	78862253	19853	14,15,4	0,0,1	18,27,14	0,0,0	111	75	1	1	1.0,1.0,0.73	1.0,1.0,1.0	-0.09
19855	ENSMUSG00000001123	Lgals9	chr11	-	78860539	78860632	78858823	78858859	78862142	78862253	19855	0,0,0	12,14,3	0,0,1	11,16,9	168	75	1	1	0.0,0.0,0.0	0.0,0.0,0.047	-0.016
19859	ENSMUSG00000041193	Pla2g5	chr4	-	138531817	138531962	138528662	138528769	138533495	138533545	19859	0,1,0	0,0,0	1,0,0	0,0,1	220	75	1	1	NA,1.0,NA	1.0,NA,0.0	0.5
19860	ENSMUSG00000029512	Ulk1	chr5	-	110934165	110934301	110932353	110934093	110934949	110935107	19860	75114124	0,0,0	82176173	2,0,0	211	75	1	1	1.0,1.0,1.0	0.936,1.0,1.0	0.021
19861	ENSMUSG00000029512	Ulk1	chr5	-	110941240	110941357	110940831	110940979	110941680	110941769	19861	0,0,2	8,24,24	0,1,1	9,50,27	192	75	1	1	0.0,0.0,0.032	0.0,0.008,0.014	0.003
19862	ENSMUSG00000029512	Ulk1	chr5	-	110956870	110956912	110946989	110947022	110956992	110957085	19862	56,73,67	0,0,0	55140124	0,1,0	117	75	1	1	1.0,1.0,1.0	1.0,0.989,1.0	0.004
19863	ENSMUSG00000074578	Zfas1	chr2	+	166905555	166905647	166904853	166905217	166907078	166907137	19863	43,58,46	2,0,0	53,63,51	0,0,0	167	75	1	1	0.906,1.0,1.0	1.0,1.0,1.0	-0.031
19864	ENSMUSG00000004633	Chn2	chr6	+	54171010	54171066	54150448	54150487	54192646	54192678	19864	1,4,0	1,0,0	2,1,2	0,0,0	131	75	1	1	0.364,1.0,NA	1.0,1.0,1.0	-0.318
19866	ENSMUSG00000004633	Chn2	chr6	+	54195508	54195622	54192646	54192678	54197401	54197522	19866	3,2,1	0,0,0	0,0,2	1,0,0	189	75	1	1	1.0,1.0,1.0	0.0,NA,1.0	0.5
19871	ENSMUSG00000038718	Pbx3	chr2	-	34066760	34066873	34065876	34065966	34068188	34068354	19871	0,2,1	0,0,1	1,14,1	0,0,1	188	75	1	1	NA,1.0,0.285	1.0,1.0,0.285	-0.119
19872	ENSMUSG00000038718	Pbx3	chr2	-	34114416	34114658	34103263	34103454	34260835	34260909	19872	5,8,5	0,0,0	8,17,7	0,2,0	317	75	1	1	1.0,1.0,1.0	1.0,0.668,1.0	0.111
19873	ENSMUSG00000038718	Pbx3	chr2	-	34114556	34114658	34103263	34103454	34260835	34260858	19873	3,0,4	0,0,0	2,11,6	0,2,0	177	75	1	1	1.0,NA,1.0	1.0,0.7,1.0	0.1
19875	ENSMUSG00000063229	Ldha	chr7	+	46495725	46495870	46495286	46495341	46497019	46497169	19875	3,30,26	174314252697	17,27,21	219223492259	220	75	1	1	0.001,0.007,0.003	0.003,0.004,0.003	0
19876	ENSMUSG00000063229	Ldha	chr7	+	46496812	46496920	46495266	46495341	46497019	46497169	19876	0,0,0	174314252697	0,3,0	219223492259	183	75	1	1	0.0,0.0,0.0	0.0,0.001,0.0	0
19881	ENSMUSG00000063364	3300002I08Rik	chr2	-	150186228	150186289	150184755	150185075	150186499	150186626	19881	4,5,3	0,1,0	1,8,14	0,0,0	136	75	1	1	1.0,0.734,1.0	1.0,1.0,1.0	-0.089
19882	ENSMUSG00000063364	3300002I08Rik	chr2	-	150202030	150202112	150186499	150186626	150204507	150204662	19882	0,0,0	2,2,0	0,1,0	5,0,3	157	75	1	1	0.0,0.0,NA	0.0,1.0,0.0	-0.333
19883	ENSMUSG00000001755	Coasy	chr11	+	100973824	100974532	100973390	100973516	100975141	100975356	19883	36,92,63	0,0,0	62179113	1,1,0	783	75	1	1	1.0,1.0,1.0	0.856,0.945,1.0	0.066
19884	ENSMUSG00000001755	Coasy	chr11	+	100976361	100976446	100976107	100976172	100976615	100976713	19884	8,24,7	0,0,0	4,17,25	0,0,2	160	75	1	1	1.0,1.0,1.0	1.0,1.0,0.854	0.049
19888	ENSMUSG00000049327	Kmt5a	chr5	+	124584031	124584147	124583567	124583791	124585276	124585433	19888	12,10,17	23,20,35	15,25,16	37,57,30	191	75	0.958362	1	0.17,0.164,0.16	0.137,0.147,0.173	0.012
19889	ENSMUSG00000038861	Pi4kb	chr3	+	94891293	94892230	94882041	94882396	94900276	94900504	19889	122243178	0,1,0	250272233	4,1,2	1012	75	0.0147672	0.268542	1.0,0.947,1.0	0.822,0.953,0.896	0.092
19891	ENSMUSG00000038861	Pi4kb	chr3	+	94896613	94896658	94891293	94892230	94900276	94900504	19891	2,2,1	1,9,9	0,10,4	16,15,24	120	75	0.632192	1	0.556,0.122,0.065	0.0,0.294,0.094	0.118
19892	ENSMUSG00000038861	Pi4kb	chr3	+	94911944	94912065	94911550	94911683	94913069	94913457	19892	20,37,27	0,2,0	29,51,24	0,0,0	196	75	1	1	1.0,0.876,1.0	1.0,1.0,1.0	-0.041
19894	ENSMUSG00000086288	Gm15265	chr3	-	94909449	94909575	94906110	94906311	94911533	94911757	19894	2,0,0	1,0,1	3,0,1	1,0,1	201	75	1	1	0.427,NA,0.0	0.528,NA,0.272	-0.187
19896	ENSMUSG00000037400	Atp11b	chr3	+	35895178	35895264	35893197	35893363	35897719	35897845	19896	2,3,3	0,0,0	3,5,2	0,0,1	161	75	1	1	1.0,1.0,1.0	1.0,1.0,0.482	0.173
19897	ENSMUSG00000037400	Atp11b	chr3	+	35895178	35895264	35893197	35893363	35903582	35903713	19897	8,6,11	5,13,9	9,7,9	14,20,16	161	75	0.1911	1	0.427,0.177,0.363	0.23,0.14,0.208	0.13
19898	ENSMUSG00000037400	Atp11b	chr3	+	35897719	35897845	35892869	35893363	35903582	35903713	19898	0,0,0	5,13,9	0,3,8	14,20,16	201	75	0.0213472	0.342642	0.0,0.0,0.0	0.0,0.053,0.157	-0.07
19899	ENSMUSG00000037400	Atp11b	chr3	+	35897719	35897845	35895178	35895264	35903582	35903713	19899	0,0,0	6,3,8	0,5,7	6,4,7	201	75	8.03674e-05	0.0073616	0.0,0.0,0.0	0.0,0.318,0.272	-0.197
19901	ENSMUSG00000036810	Cnep1r1	chr8	+	88851709	88851783	88846407	88846479	88856322	88856432	19901	33,56,88	19,14,10	105,87,92	17,37,25	149	75	0.936594	1	0.466,0.668,0.816	0.757,0.542,0.649	0.001
19902	ENSMUSG00000036810	Cnep1r1	chr8	+	88851709	88851783	88846407	88846479	88860415	88861108	19902	11,17,37	0,1,3	47,43,41	0,3,8	149	75	0.251255	1	1.0,0.895,0.861	1.0,0.878,0.721	0.052
19903	ENSMUSG00000036810	Cnep1r1	chr8	+	88856322	88857029	88851709	88851783	88860415	88861108	19903	73103115	0,0,0	130143136	0,1,2	782	75	1	1	1.0,1.0,1.0	1.0,0.932,0.867	0.067
19904	ENSMUSG00000027349	Fam98b	chr2	+	117085969	117086057	117080219	117080319	117088114	117089836	19904	0,0,1	5,10,15	0,0,0	11,18,19	163	75	1	1	0.0,0.0,0.03	0.0,0.0,0.0	0.01
19905	ENSMUSG00000027349	Fam98b	chr2	+	117093319	117093400	117090655	117090834	117094303	117094420	19905	40,58,61	0,4,1	84,111,78	3,0,0	156	75	0.875586	1	1.0,0.875,0.967	0.931,1.0,1.0	-0.03
19908	ENSMUSG00000042790	Rnf214	chr9	-	45778244	45778349	45777863	45777959	45778797	45778930	19908	8,0,0	9,15,9	1,9,11	24,40,13	180	75	0.506751	1	0.27,0.0,0.0	0.017,0.086,0.261	-0.031
19909	ENSMUSG00000042790	Rnf214	chr9	-	45811043	45811554	45809729	45809789	45816103	45816217	19909	72146154	0,1,0	166303167	0,1,0	586	75	1	1	1.0,0.949,1.0	1.0,0.975,1.0	-0.009
19910	ENSMUSG00000042790	Rnf214	chr9	-	45811508	45811554	45809729	45809789	45816103	45816217	19910	7,24,7	0,1,0	11,27,20	0,1,0	121	75	1	1	1.0,0.937,1.0	1.0,0.944,1.0	-0.002
19913	ENSMUSG00000021991	Cacna2d3	chr14	-	28675837	28675890	28674198	28674254	28678748	28678824	19913	0,0,3	0,0,0	0,1,4	0,2,0	128	75	1	1	NA,NA,1.0	NA,0.227,1.0	0.386
19915	ENSMUSG00000027708	Dcun1d1	chr3	-	35970368	35970499	35951941	35952024	35973149	35973318	19915	97120169	3,2,1	127,210,80	5,2,5	206	75	0.295286	1	0.922,0.956,0.984	0.902,0.975,0.853	0.044
19919	ENSMUSG00000042632	Pla2g6	chr15	-	79171309	79171383	79170427	79171095	79171815	79171983	19919	24,27,69	2,0,0	45,52,50	0,0,0	149	75	1	1	0.858,1.0,1.0	1.0,1.0,1.0	-0.047
19920	ENSMUSG00000042632	Pla2g6	chr15	-	79187773	79187802	79186818	79186897	79188504	79188692	19920	0,0,6	1,1,4	0,2,0	6,3,8	104	75	0.113718	1	0.0,0.0,0.52	0.0,0.325,0.0	0.065
19921	ENSMUSG00000042632	Pla2g6	chr15	-	79188504	79188669	79186818	79186897	79189902	79189915	19921	2,9,6	17,18,30	6,26,14	39,53,23	240	75	0.238377	1	0.035,0.135,0.059	0.046,0.133,0.16	-0.037
19922	ENSMUSG00000042632	Pla2g6	chr15	-	79190483	79190666	79189870	79190011	79191512	79191609	19922	38,34,49	0,0,2	44,81,67	0,0,0	258	75	1	1	1.0,1.0,0.877	1.0,1.0,1.0	-0.041
19923	ENSMUSG00000042632	Pla2g6	chr15	-	79211834	79211914	79201960	79202210	79212288	79212403	19923	18,14,15	1,2,2	28,79,40	0,6,2	155	75	0.727089	1	0.897,0.772,0.784	1.0,0.864,0.906	-0.106
19924	ENSMUSG00000042632	Pla2g6	chr15	-	79211834	79211914	79201960	79202210	79212409	79212453	19924	17,11,12	4,0,4	28,70,38	3,1,1	155	75	0.0243189	0.375188	0.673,1.0,0.592	0.819,0.971,0.948	-0.158
19928	ENSMUSG00000039831	Arhgap29	chr3	+	121767527	121767764	121746877	121747053	121775463	121775598	19928	19,34,22	0,0,0	25,42,39	0,0,2	312	75	1	1	1.0,1.0,1.0	1.0,1.0,0.824	0.059
19930	ENSMUSG00000039831	Arhgap29	chr3	+	121784633	121784771	121783957	121784006	121785510	121785575	19930	12,45,34	0,0,0	31,78,65	0,1,0	213	75	1	1	1.0,1.0,1.0	1.0,0.965,1.0	0.012
19933	ENSMUSG00000086247	Gm15787	chr5	-	110316060	110316350	110310318	110310475	110324182	110324332	19933	7,7,14	7,4,4	22,23,22	2,2,3	365	75	0.000737584	0.0333775	0.17,0.264,0.418	0.693,0.703,0.601	-0.382
19934	ENSMUSG00000086247	Gm15787	chr5	-	110318128	110318213	110315373	110316350	110324182	110324370	19934	0,0,0	2,1,1	1,1,0	3,6,1	160	75	1	1	0.0,0.0,0.0	0.135,0.072,0.0	-0.069
19935	ENSMUSG00000086247	Gm15787	chr5	-	110321145	110321290	110316060	110316350	110324182	110324332	19935	0,1,1	2,1,1	5,0,0	3,6,1	220	75	0.0965684	0.899828	0.0,0.254,0.254	0.362,0.0,0.0	0.049
19936	ENSMUSG00000035284	Vps13c	chr9	+	67766071	67766167	67760977	67761020	67768065	67768167	19936	33,62,63	0,4,0	49,112,58	0,0,0	171	75	0.777506	1	1.0,0.872,1.0	1.0,1.0,1.0	-0.043
19937	ENSMUSG00000035284	Vps13c	chr9	+	67803369	67803506	67802611	67802726	67804355	67804479	19937	59,81,83	0,2,0	104,165,88	0,0,0	212	75	1	1	1.0,0.935,1.0	1.0,1.0,1.0	-0.022
19938	ENSMUSG00000035284	Vps13c	chr9	+	67804355	67804479	67803369	67803506	67805914	67806032	19938	46,57,59	0,0,1	74,98,51	0,0,0	199	75	1	1	1.0,1.0,0.957	1.0,1.0,1.0	-0.014
19942	ENSMUSG00000030201	Lrp6	chr6	-	134518614	134519008	134497358	134497556	134543605	134543876	19942	147210207	0,0,0	276366304	0,3,0	469	75	1	1	1.0,1.0,1.0	1.0,0.951,1.0	0.016
19943	ENSMUSG00000013736	Trnt1	chr6	+	106747762	106747876	106746790	106746964	106749979	106750016	19943	0,0,0	0,2,0	1,0,0	0,0,0	189	75	1	1	NA,0.0,NA	1.0,NA,NA	-1
19947	ENSMUSG00000030203	Dusp16	chr6	-	134716774	134716938	134702798	134702958	134735581	134735720	19947	46,91,95	0,0,1	56,132,68	0,0,0	239	75	1	1	1.0,1.0,0.968	1.0,1.0,1.0	-0.011
19949	ENSMUSG00000032652	Crebl2	chr6	+	134828042	134828187	134826065	134826263	134829240	134829277	19949	30,44,28	0,1,0	23,52,51	1,1,2	220	75	0.16256	1	1.0,0.938,1.0	0.887,0.947,0.897	0.069
19950	ENSMUSG00000032652	Crebl2	chr6	+	134829240	134829277	134826065	134826263	134832936	134833123	19950	0,2,3	0,0,0	3,2,2	0,0,2	112	75	1	1	NA,1.0,1.0	1.0,1.0,0.401	0.2
19953	ENSMUSG00000005362	Crbn	chr6	-	106758663	106758795	106757161	106758071	106759423	106759488	19953	120146176	2,0,5	159372227	0,0,0	207	75	0.857339	1	0.956,1.0,0.927	1.0,1.0,1.0	-0.039
19954	ENSMUSG00000005362	Crbn	chr6	-	106771148	106771298	106765708	106767952	106771955	106772158	19954	90111120	0,3,2	160255186	0,0,2	225	75	0.552069	1	1.0,0.925,0.952	1.0,1.0,0.969	-0.031
19955	ENSMUSG00000042828	Trim72	chr7	+	127606958	127607189	127606777	127606873	127607623	127607646	19955	606855964	0,0,0	103414531601	0,1,0	306	75	1	1	1.0,1.0,1.0	1.0,0.997,1.0	0.001
19965	ENSMUSG00000037788	Vopp1	chr6	-	57766961	57767020	57751695	57751773	57801911	57802121	19965	1,15,3	0,0,0	3,3,3	2,0,0	134	75	1	1	1.0,1.0,1.0	0.456,1.0,1.0	0.181
19966	ENSMUSG00000037788	Vopp1	chr6	-	57785520	57785677	57766961	57767020	57801911	57802135	19966	1,0,0	0,13,1	2,4,1	2,2,3	232	75	0.0359708	0.489663	1.0,0.0,0.0	0.244,0.393,0.097	0.089
19975	ENSMUSG00000042156	Dzip1	chr14	-	119117280	119118267	119116755	119116924	119118421	119118552	19975	0,2,4	2,4,1	0,0,0	15,2,13	1062	75	0.894384	1	0.0,0.034,0.22	0.0,0.0,0.0	0.085
19976	ENSMUSG00000042156	Dzip1	chr14	-	119161308	119161507	119160463	119160579	119161836	119161930	19976	0,0,2	0,2,0	1,2,4	0,1,0	274	75	1	1	NA,0.0,1.0	1.0,0.354,1.0	-0.285
19981	ENSMUSG00000029003	Mad2l2	chr4	+	148227998	148228099	148227442	148227514	148228720	148228815	19981	9,12,18	0,0,0	30,28,26	0,4,0	176	75	0.398365	1	1.0,1.0,1.0	1.0,0.749,1.0	0.084
19982	ENSMUSG00000029003	Mad2l2	chr4	+	148229110	148229184	148228720	148228815	148229560	148229577	19982	19,24,23	0,0,0	39,63,42	0,2,0	149	75	1	1	1.0,1.0,1.0	1.0,0.941,1.0	0.02
19984	ENSMUSG00000037624	Kcnk2	chr1	-	189027790	189027908	188990934	188991095	189071981	189072292	19984	5,4,0	0,0,0	4,6,3	0,2,0	193	75	1	1	1.0,1.0,NA	1.0,0.538,1.0	0.154
19986	ENSMUSG00000032511	Scn5a	chr9	-	119372389	119372481	119372164	119372256	119379671	119379800	19986	0,0,0	0,0,1	0,0,1	0,0,0	167	75	1	1	NA,NA,0.0	NA,NA,1.0	-1
19987	ENSMUSG00000020366	Mapk9	chr11	+	49745563	49745804	49745056	49745209	49754370	49754500	19987	3,2,6	32,39,54	9,4,9	62,93,45	316	75	1	1	0.022,0.012,0.026	0.033,0.01,0.045	-0.009
19988	ENSMUSG00000020366	Mapk9	chr11	+	49754370	49754500	49745039	49745209	49757809	49757868	19988	65,69,115	0,0,0	119,163,90	0,0,2	205	75	1	1	1.0,1.0,1.0	1.0,1.0,0.943	0.019
19989	ENSMUSG00000020366	Mapk9	chr11	+	49759998	49760137	49757809	49757868	49763560	49763726	19989	63,46,70	0,0,0	104,192,93	0,1,0	214	75	1	1	1.0,1.0,1.0	1.0,0.985,1.0	0.005
19990	ENSMUSG00000020366	Mapk9	chr11	+	49760038	49760137	49757809	49757868	49763560	49763726	19990	44,21,37	0,0,0	57,121,58	0,1,0	174	75	1	1	1.0,1.0,1.0	1.0,0.981,1.0	0.006
19991	ENSMUSG00000024978	Gpam	chr19	-	55061143	55061202	55056067	55059478	55063002	55063192	19991	138219318	0,0,1	138458348	0,0,0	134	75	1	1	1.0,1.0,0.994	1.0,1.0,1.0	-0.002
19993	ENSMUSG00000024978	Gpam	chr19	-	55093058	55093110	55091397	55091559	55115445	55115635	19993	0,1,0	0,0,0	0,1,2	0,2,0	127	75	1	1	NA,1.0,NA	NA,0.228,1.0	0.386
19994	ENSMUSG00000033788	Dysf	chr6	+	84041452	84041545	84040302	84040417	84041857	84042069	19994	5,15,14	56,44,63	20,21,20	57,73,52	168	75	0.116538	1	0.038,0.132,0.09	0.135,0.114,0.147	-0.045
19995	ENSMUSG00000033788	Dysf	chr6	+	84073458	84073500	84064773	84064856	84074689	84074805	19995	150179147	2,14,5	191214143	5,11,14	117	75	0.760714	1	0.98,0.891,0.95	0.961,0.926,0.868	0.022
19996	ENSMUSG00000033788	Dysf	chr6	+	84118904	84118934	84117638	84117668	84126656	84126758	19996	92,126,90	2,0,0	157213138	0,0,0	105	75	1	1	0.97,1.0,1.0	1.0,1.0,1.0	-0.01
19997	ENSMUSG00000033788	Dysf	chr6	+	84134120	84134183	84129314	84129391	84156653	84156752	19997	7,8,4	65,40,78	12,11,14	84,74,65	138	75	0.248075	1	0.055,0.098,0.027	0.072,0.075,0.105	-0.024
19998	ENSMUSG00000029802	Abcg2	chr6	+	58573959	58574093	58572959	58573002	58632622	58632793	19998	2,34,12	0,0,0	8,65,44	0,0,1	209	75	1	1	1.0,1.0,1.0	1.0,1.0,0.94	0.02
19999	ENSMUSG00000029802	Abcg2	chr6	+	58627445	58627528	58573959	58574093	58632622	58632841	19999	0,2,0	1,15,8	5,6,1	2,30,30	158	75	0.0216992	0.346467	0.0,0.06,0.0	0.543,0.087,0.016	-0.195
20000	ENSMUSG00000029802	Abcg2	chr6	+	58627445	58627528	58617566	58617612	58632622	58632841	20000	0,0,0	6,3,14	5,5,1	5,4,3	158	75	1.7478e-06	0.000399415	0.0,0.0,0.0	0.322,0.372,0.137	-0.277
20001	ENSMUSG00000029802	Abcg2	chr6	+	58651552	58651803	58648994	58649099	58655260	58655343	20001	62,166,84	0,0,0	82223155	0,2,0	326	75	1	1	1.0,1.0,1.0	1.0,0.962,1.0	0.013
20003	ENSMUSG00000035342	Lzts2	chr19	+	45009825	45010275	45003638	45003752	45013157	45013356	20003	39,81,129	0,0,1	137190117	0,0,0	525	75	1	1	1.0,1.0,0.949	1.0,1.0,1.0	-0.017
20005	ENSMUSG00000057531	Dtnbp1	chr13	-	45076624	45076768	45075550	45075930	45084471	45084627	20005	37,76,68	1,0,0	87233116	0,0,0	219	75	1	1	0.927,1.0,1.0	1.0,1.0,1.0	-0.024
20006	ENSMUSG00000057531	Dtnbp1	chr13	-	45080569	45080757	45076624	45076768	45084471	45084627	20006	0,1,2	9,21,19	1,3,1	26,36,16	263	75	1	1	0.0,0.013,0.029	0.011,0.023,0.018	-0.003
20007	ENSMUSG00000057531	Dtnbp1	chr13	-	45084471	45084627	45076624	45076768	45106647	45106670	20007	54,89,77	0,1,0	113183112	0,0,0	231	75	1	1	1.0,0.967,1.0	1.0,1.0,1.0	-0.011
20008	ENSMUSG00000057531	Dtnbp1	chr13	-	45084471	45084627	45076624	45076768	45123521	45123654	20008	23,60,50	0,0,0	68,119,54	0,1,0	231	75	1	1	1.0,1.0,1.0	1.0,0.975,1.0	0.008
20009	ENSMUSG00000057531	Dtnbp1	chr13	-	45106647	45106670	45076624	45076768	45123521	45123616	20009	2,9,4	0,0,0	10,11,12	0,1,0	98	75	1	1	1.0,1.0,1.0	1.0,0.894,1.0	0.035
20010	ENSMUSG00000057531	Dtnbp1	chr13	-	45106647	45106670	45084471	45084627	45123521	45123616	20010	31,37,32	0,0,1	55,74,66	0,0,0	98	75	1	1	1.0,1.0,0.961	1.0,1.0,1.0	-0.013
20011	ENSMUSG00000057531	Dtnbp1	chr13	-	45136216	45136349	45123521	45123654	45139510	45139571	20011	52,54,48	0,0,0	51132119	0,0,2	208	75	1	1	1.0,1.0,1.0	1.0,1.0,0.955	0.015
20012	ENSMUSG00000057531	Dtnbp1	chr13	-	45139510	45139571	45123521	45123654	45145494	45145545	20012	9,37,13	0,0,2	32,69,51	0,0,0	136	75	1	1	1.0,1.0,0.782	1.0,1.0,1.0	-0.073
20013	ENSMUSG00000057531	Dtnbp1	chr13	-	45149306	45149482	45147160	45147214	45154856	45155123	20013	2,0,1	3,1,0	6,1,3	0,5,1	251	75	0.0518689	0.619378	0.166,0.0,1.0	1.0,0.056,0.473	-0.121
20014	ENSMUSG00000057531	Dtnbp1	chr13	-	45152995	45153190	45147160	45147214	45154856	45155337	20014	2,13,8	3,1,0	6,4,2	0,5,1	270	75	0.364395	1	0.156,0.783,1.0	1.0,0.182,0.357	0.133
20015	ENSMUSG00000057531	Dtnbp1	chr13	-	45152995	45153190	45147160	45147214	45155392	45155528	20015	2,21,9	23,38,20	9,3,2	29,86,51	270	75	0.00022306	0.0153307	0.024,0.133,0.111	0.079,0.01,0.011	0.056
20018	ENSMUSG00000038239	Hrc	chr7	+	44986884	44986955	44984713	44986798	44987310	44987379	20018	122917901431	0,0,0	124830562177	0,2,0	146	75	1	1	1.0,1.0,1.0	1.0,0.999,1.0	0
20019	ENSMUSG00000038239	Hrc	chr7	+	44986884	44986955	44984713	44986798	44987577	44987632	20019	366542476	0,0,0	4341051720	1,0,0	146	75	1	1	1.0,1.0,1.0	0.996,1.0,1.0	0.001
20020	ENSMUSG00000038239	Hrc	chr7	+	44987310	44987379	44984713	44986798	44987577	44987632	20020	577707712	0,0,0	53111881017	1,0,0	144	75	1	1	1.0,1.0,1.0	0.996,1.0,1.0	0.001
20021	ENSMUSG00000038239	Hrc	chr7	+	44987310	44987379	44986884	44986955	44987577	44987632	20021	145119641675	0,0,1	135332032482	3,0,0	144	75	1	1	1.0,1.0,0.999	0.996,1.0,1.0	0.001
20022	ENSMUSG00000033769	Exoc6b	chr6	-	84885094	84885271	84867498	84867567	84966306	84966511	20022	30,58,58	0,0,0	94,102,85	1,0,0	252	75	1	1	1.0,1.0,1.0	0.965,1.0,1.0	0.012
20023	ENSMUSG00000033769	Exoc6b	chr6	-	84981970	84982018	84980029	84980267	84988299	84988465	20023	17,42,40	0,0,0	22,69,35	1,0,0	123	75	1	1	1.0,1.0,1.0	0.931,1.0,1.0	0.023
20024	ENSMUSG00000033769	Exoc6b	chr6	-	84981970	84982018	84980029	84980267	85046277	85046484	20024	5,11,9	0,2,0	2,20,18	0,0,0	123	75	1	1	1.0,0.77,1.0	1.0,1.0,1.0	-0.077
20025	ENSMUSG00000033769	Exoc6b	chr6	-	84988299	84988465	84980029	84980267	85046277	85046439	20025	14,42,34	0,2,0	34,49,21	0,0,0	241	75	1	1	1.0,0.867,1.0	1.0,1.0,1.0	-0.044
20026	ENSMUSG00000033769	Exoc6b	chr6	-	84988299	84988465	84981799	84982018	85046277	85046439	20026	27,74,66	1,1,0	53,100,40	0,1,2	241	75	1	1	0.894,0.958,1.0	1.0,0.969,0.862	0.007
20027	ENSMUSG00000072946	Ptgr2	chr12	+	84343001	84343130	84341990	84342109	84344784	84344976	20027	1,4,3	81,126,68	21,12,8	122261186	204	75	0.276787	1	0.005,0.012,0.016	0.06,0.017,0.016	-0.02
20028	ENSMUSG00000072946	Ptgr2	chr12	+	84344784	84344976	84341990	84342109	84349010	84349181	20028	168292169	0,2,0	259603424	0,4,0	267	75	1	1	1.0,0.976,1.0	1.0,0.977,1.0	0
20029	ENSMUSG00000072946	Ptgr2	chr12	+	84344784	84344976	84341990	84342109	84352699	84352853	20029	128225116	0,0,0	198442321	0,0,2	267	75	1	1	1.0,1.0,1.0	1.0,1.0,0.978	0.007
20030	ENSMUSG00000072946	Ptgr2	chr12	+	84349010	84349181	84341990	84342109	84352699	84352909	20030	64,100,65	0,0,0	68218169	0,0,2	246	75	1	1	1.0,1.0,1.0	1.0,1.0,0.963	0.012
20031	ENSMUSG00000072946	Ptgr2	chr12	+	84349010	84349181	84344784	84344976	84352699	84352909	20031	108170118	4,5,0	129377273	0,2,1	246	75	0.0448915	0.56875	0.892,0.912,1.0	1.0,0.983,0.988	-0.056
20033	ENSMUSG00000072946	Ptgr2	chr12	+	84352699	84352909	84349010	84349181	84354549	84354671	20033	149212176	0,0,0	294716534	0,1,0	285	75	1	1	1.0,1.0,1.0	1.0,0.995,1.0	0.002
20034	ENSMUSG00000072946	Ptgr2	chr12	+	84357676	84357732	84355118	84355206	84360710	84360876	20034	11,20,8	1,0,8	20,72,27	0,3,3	131	75	0.164436	1	0.863,1.0,0.364	1.0,0.932,0.837	-0.181
20035	ENSMUSG00000072946	Ptgr2	chr12	+	84357692	84357732	84355118	84355206	84360710	84360876	20035	46,74,59	1,0,8	63181134	0,3,3	115	75	0.2135	1	0.968,1.0,0.828	1.0,0.975,0.967	-0.049
20037	ENSMUSG00000029676	Pot1a	chr6	-	25748289	25748381	25745889	25745995	25750048	25750137	20037	21,18,20	0,0,0	14,51,28	0,0,2	167	75	1	1	1.0,1.0,1.0	1.0,1.0,0.863	0.046
20038	ENSMUSG00000029676	Pot1a	chr6	-	25798007	25798054	25794558	25794673	25800282	25800509	20038	8,14,14	2,0,0	12,24,10	0,0,1	122	75	1	1	0.711,1.0,1.0	1.0,1.0,0.86	-0.05
20040	ENSMUSG00000022098	Bmp1	chr14	-	70745438	70745617	70744892	70744998	70745895	70746013	20040	7,28,33	0,0,2	14,43,44	0,0,0	254	75	1	1	1.0,1.0,0.83	1.0,1.0,1.0	-0.057
20041	ENSMUSG00000022098	Bmp1	chr14	-	70745438	70745654	70744892	70744998	70745895	70746013	20041	7,22,25	0,0,2	20,35,38	0,0,0	291	75	1	1	1.0,1.0,0.763	1.0,1.0,1.0	-0.079
20045	ENSMUSG00000030208	Emp1	chr6	+	135355405	135355516	135354175	135354286	135356898	135356995	20045	0,0,0	24,69,22	1,0,0	57,51,60	186	75	1	1	0.0,0.0,0.0	0.007,0.0,0.0	-0.002
20046	ENSMUSG00000030102	Itpr1	chr6	+	108342259	108342304	108340570	108340666	108345971	108346126	20046	2,14,11	0,8,4	9,20,5	1,1,8	120	75	0.624399	1	1.0,0.522,0.632	0.849,0.926,0.281	0.033
20048	ENSMUSG00000030102	Itpr1	chr6	+	108408421	108408457	108394849	108394961	108409606	108409657	20048	0,0,0	0,0,1	2,0,0	0,0,0	111	75	1	1	NA,NA,0.0	1.0,NA,NA	-1
20049	ENSMUSG00000030102	Itpr1	chr6	+	108409606	108409657	108394837	108394961	108415260	108415393	20049	0,0,5	2,14,6	0,0,0	0,9,20	126	75	1	1	0.0,0.0,0.332	NA,0.0,0.0	0.111
20050	ENSMUSG00000030102	Itpr1	chr6	+	108476068	108476191	108470661	108470854	108482837	108483013	20050	11,21,21	0,0,0	20,37,32	0,0,1	198	75	1	1	1.0,1.0,1.0	1.0,1.0,0.924	0.025
20051	ENSMUSG00000030102	Itpr1	chr6	+	108518863	108519025	108500248	108500409	108526713	108528070	20051	94,93,70	0,1,0	78,143,92	0,0,0	237	75	1	1	1.0,0.967,1.0	1.0,1.0,1.0	-0.011
20054	ENSMUSG00000029722	Agfg2	chr5	-	137658423	137658456	137653869	137653990	137659625	137659751	20054	0,5,1	2,1,1	1,2,0	1,4,11	108	75	0.0881279	0.852914	0.0,0.776,0.41	0.41,0.258,0.0	0.173
20055	ENSMUSG00000029722	Agfg2	chr5	-	137659625	137659754	137653869	137653990	137661697	137661866	20055	4,1,9	0,0,2	2,12,34	0,0,1	204	75	1	1	1.0,1.0,0.623	1.0,1.0,0.926	-0.101
20056	ENSMUSG00000049439	Cyp20a1	chr1	+	60392067	60392234	60391279	60391329	60393672	60393815	20056	2,10,18	1,0,3	19,60,33	1,1,4	242	75	1	1	0.383,1.0,0.65	0.855,0.949,0.719	-0.163
20057	ENSMUSG00000049439	Cyp20a1	chr1	+	60405807	60405886	60402348	60402516	60410379	60410495	20057	15,18,37	0,0,0	27,33,22	0,1,0	154	75	1	1	1.0,1.0,1.0	1.0,0.941,1.0	0.02
20058	ENSMUSG00000030008	Pradc1	chr6	-	85424502	85424670	85423791	85424279	85424917	85425027	20058	30,50,66	0,0,0	74,91,74	0,2,0	243	75	1	1	1.0,1.0,1.0	1.0,0.934,1.0	0.022
20059	ENSMUSG00000030008	Pradc1	chr6	-	85425472	85425573	85424917	85425027	85428094	85428183	20059	25,18,35	0,4,0	37,20,37	4,5,2	176	75	0.061271	0.690176	1.0,0.657,1.0	0.798,0.63,0.887	0.114
20060	ENSMUSG00000030008	Pradc1	chr6	-	85425472	85425573	85424917	85425027	85428738	85428927	20060	20,14,23	0,0,0	27,16,32	0,2,0	176	75	1	1	1.0,1.0,1.0	1.0,0.773,1.0	0.076
20062	ENSMUSG00000020388	Pdlim4	chr11	-	53954460	53954612	53949776	53950842	53959665	53959758	20062	4,33,17	0,2,0	25,27,25	0,0,0	227	75	1	1	1.0,0.845,1.0	1.0,1.0,1.0	-0.052
20063	ENSMUSG00000097715	Gpr137b-ps	chr13	-	12635659	12635720	12634654	12634783	12636246	12636396	20063	0,0,0	1,1,11	0,1,0	0,5,0	136	75	1	1	0.0,0.0,0.0	NA,0.099,NA	-0.099
20064	ENSMUSG00000043323	Fbrsl1	chr5	-	110519411	110519489	110519151	110519235	110522255	110522385	20064	17,25,34	0,0,0	31,47,24	1,0,0	153	75	1	1	1.0,1.0,1.0	0.938,1.0,1.0	0.021
20065	ENSMUSG00000043323	Fbrsl1	chr5	-	110523872	110523944	110522255	110522385	110524118	110524148	20065	18,23,18	3,4,2	8,38,13	1,0,5	147	75	0.559959	1	0.754,0.746,0.821	0.803,1.0,0.57	-0.017
20066	ENSMUSG00000043323	Fbrsl1	chr5	-	110524267	110524336	110524118	110524148	110525222	110525273	20066	18,39,35	0,1,0	23,54,45	0,0,0	144	75	1	1	1.0,0.953,1.0	1.0,1.0,1.0	-0.016
20067	ENSMUSG00000043323	Fbrsl1	chr5	-	110526294	110526363	110525903	110526121	110526759	110526980	20067	1,4,0	0,2,3	3,3,0	3,4,7	144	75	0.722547	1	1.0,0.51,0.0	0.342,0.281,0.0	0.296
20069	ENSMUSG00000043323	Fbrsl1	chr5	-	110529466	110529512	110527134	110527459	110543910	110543940	20069	9,16,4	0,0,0	12,19,12	0,0,1	121	75	1	1	1.0,1.0,1.0	1.0,1.0,0.881	0.04
20070	ENSMUSG00000043323	Fbrsl1	chr5	-	110543910	110543940	110529466	110529512	110563895	110563931	20070	5,15,6	0,0,2	10,20,11	0,0,0	105	75	1	1	1.0,1.0,0.682	1.0,1.0,1.0	-0.106
20071	ENSMUSG00000043323	Fbrsl1	chr5	-	110563895	110563931	110543910	110543940	110565708	110565813	20071	10,15,24	2,0,0	10,19,18	1,0,0	111	75	1	1	0.772,1.0,1.0	0.871,1.0,1.0	-0.033
20072	ENSMUSG00000043323	Fbrsl1	chr5	-	110565708	110565813	110543910	110543940	110580766	110580967	20072	13,14,11	1,0,0	10,21,16	0,0,0	180	75	1	1	0.844,1.0,1.0	1.0,1.0,1.0	-0.052
20073	ENSMUSG00000037740	Mrps26	chr2	+	130406000	130406147	130405661	130405910	130406227	130406351	20073	52,128,67	0,0,0	111112117	0,0,2	222	75	1	1	1.0,1.0,1.0	1.0,1.0,0.952	0.016
20074	ENSMUSG00000037740	Mrps26	chr2	+	130406000	130406147	130405661	130405910	130406857	130410615	20074	25,69,40	0,0,0	67,54,73	0,0,2	222	75	1	1	1.0,1.0,1.0	1.0,1.0,0.925	0.025
20075	ENSMUSG00000037740	Mrps26	chr2	+	130406000	130406351	130405661	130405910	130406857	130407314	20075	85158109	0,0,0	154184155	0,0,2	426	75	1	1	1.0,1.0,1.0	1.0,1.0,0.932	0.023
20076	ENSMUSG00000037740	Mrps26	chr2	+	130406227	130406351	130405661	130405910	130406857	130410615	20076	54,80,66	0,0,0	77,125,82	0,0,2	199	75	1	1	1.0,1.0,1.0	1.0,1.0,0.939	0.02
20077	ENSMUSG00000037740	Mrps26	chr2	+	130406227	130406351	130406000	130406147	130406857	130410615	20077	81,139,93	0,0,0	123183124	2,0,0	199	75	1	1	1.0,1.0,1.0	0.959,1.0,1.0	0.014
20078	ENSMUSG00000003873	Bax	chr7	-	45112822	45112927	45111120	45111390	45114612	45114748	20078	30,41,28	0,0,0	64,95,57	2,0,0	180	75	1	1	1.0,1.0,1.0	0.93,1.0,1.0	0.023
20079	ENSMUSG00000003873	Bax	chr7	-	45115400	45115547	45114612	45114748	45115643	45115695	20079	40,57,63	0,0,1	76,79,73	0,0,0	222	75	1	1	1.0,1.0,0.955	1.0,1.0,1.0	-0.015
20080	ENSMUSG00000092416	Zfp141	chr7	-	42139432	42139700	42138858	42138985	42150781	42150849	20080	3,4,11	0,1,0	21,20,22	0,0,0	343	75	1	1	1.0,0.467,1.0	1.0,1.0,1.0	-0.178
20081	ENSMUSG00000092416	Zfp141	chr7	-	42139432	42139700	42138858	42138985	42155033	42155164	20081	4,10,14	2,2,7	22,24,25	0,1,1	343	75	1	1	0.304,0.522,0.304	1.0,0.84,0.845	-0.518
20082	ENSMUSG00000092416	Zfp141	chr7	-	42150781	42150849	42138858	42138985	42155033	42155150	20082	1,2,0	2,2,7	0,4,2	0,1,1	143	75	1	1	0.208,0.344,0.0	NA,0.677,0.512	-0.411
20083	ENSMUSG00000092416	Zfp141	chr7	-	42150781	42150849	42138862	42139700	42155033	42155150	20083	1,1,2	1,6,5	1,4,9	2,4,10	143	75	0.0353794	0.48559	0.344,0.08,0.173	0.208,0.344,0.321	-0.092
20085	ENSMUSG00000031584	Gsr	chr8	+	34175571	34175730	34172620	34172707	34179368	34179480	20085	40,57,119	0,0,2	152185110	0,0,0	234	75	1	1	1.0,1.0,0.95	1.0,1.0,1.0	-0.017
20091	ENSMUSG00000030007	Cct7	chr6	+	85441761	85441926	85438752	85439179	85442881	85442919	20091	346431399	0,0,0	496681432	0,1,0	240	75	1	1	1.0,1.0,1.0	1.0,0.995,1.0	0.002
20092	ENSMUSG00000020189	Osbpl8	chr10	+	111060532	111060569	111040595	111040701	111069413	111069551	20092	1,2,0	26,18,22	0,5,5	5,59,13	112	75	0.0511713	0.61556	0.025,0.069,0.0	0.0,0.054,0.205	-0.055
20095	ENSMUSG00000036553	Sh3tc1	chr5	-	35866988	35867030	35863205	35864885	35868204	35868338	20095	0,2,0	0,0,0	1,5,2	2,0,0	117	75	1	1	NA,1.0,NA	0.243,1.0,1.0	0.252
20096	ENSMUSG00000036553	Sh3tc1	chr5	-	35874273	35874420	35873452	35873663	35875614	35875720	20096	1,4,3	1,0,0	6,9,3	0,0,0	222	75	1	1	0.253,1.0,1.0	1.0,1.0,1.0	-0.249
20098	ENSMUSG00000020448	Rnf185	chr11	-	3382399	3382620	3378883	3378902	3402208	3402363	20098	39,52,60	0,0,0	70,91,45	0,0,1	296	75	1	1	1.0,1.0,1.0	1.0,1.0,0.919	0.027
20099	ENSMUSG00000020448	Rnf185	chr11	-	3388204	3388323	3382399	3382620	3402208	3402363	20099	4,0,0	7,7,10	1,5,4	11,18,18	194	75	0.291335	1	0.181,0.0,0.0	0.034,0.097,0.079	-0.01
20100	ENSMUSG00000021838	Samd4	chr14	+	47253733	47254252	47121631	47122473	47290306	47290570	20100	372494425	0,0,1	482826575	0,0,0	594	75	1	1	1.0,1.0,0.982	1.0,1.0,1.0	-0.006
20101	ENSMUSG00000021838	Samd4	chr14	+	47253733	47254252	47121631	47122473	47301676	47301786	20101	329474384	0,0,0	445779546	0,0,2	594	75	1	1	1.0,1.0,1.0	1.0,1.0,0.972	0.009
20102	ENSMUSG00000021838	Samd4	chr14	+	47290306	47290570	47121855	47122473	47301676	47301786	20102	106101124	0,0,0	113160157	0,0,2	339	75	1	1	1.0,1.0,1.0	1.0,1.0,0.946	0.018
20103	ENSMUSG00000021838	Samd4	chr14	+	47290306	47290570	47253733	47254252	47301676	47301786	20103	153128168	4,7,4	163231203	13,24,17	339	75	0.000681086	0.0319145	0.894,0.802,0.903	0.735,0.68,0.725	0.153
20104	ENSMUSG00000029621	Arpc1a	chr5	+	145027962	145028056	145020639	145020782	145029267	145029372	20104	39,72,71	0,0,2	88157114	0,0,0	169	75	1	1	1.0,1.0,0.94	1.0,1.0,1.0	-0.02
20105	ENSMUSG00000029621	Arpc1a	chr5	+	145039048	145039182	145037866	145038079	145041251	145041327	20105	0,0,0	19,27,21	0,4,0	22,46,37	209	75	1	1	0.0,0.0,0.0	0.0,0.03,0.0	-0.01
20106	ENSMUSG00000036438	Calm2	chr17	-	87750123	87750154	87743031	87743362	87754220	87754276	20106	364390332	3,4,0	458618317	0,4,0	106	75	1	1	0.988,0.986,1.0	1.0,0.991,1.0	-0.006
20107	ENSMUSG00000029920	Smarcad1	chr6	+	65020819	65021092	65020189	65020429	65029603	65029733	20107	4,12,7	3,12,3	11,5,15	17,21,15	348	75	0.135721	1	0.223,0.177,0.335	0.122,0.049,0.177	0.129
20108	ENSMUSG00000029920	Smarcad1	chr6	+	65027026	65027113	65020189	65020429	65029603	65029644	20108	0,0,0	3,12,3	0,2,0	17,21,15	162	75	1	1	0.0,0.0,0.0	0.0,0.042,0.0	-0.014
20111	ENSMUSG00000029920	Smarcad1	chr6	+	65052674	65052821	65052006	65052134	65060787	65060987	20111	4,8,3	7,2,10	3,9,4	14,5,6	222	75	0.827526	1	0.162,0.575,0.092	0.068,0.378,0.184	0.066
20112	ENSMUSG00000029920	Smarcad1	chr6	+	65088759	65088869	65087353	65087536	65091284	65092582	20112	22,19,14	0,0,0	10,22,16	1,0,1	185	75	1	1	1.0,1.0,1.0	0.802,1.0,0.866	0.111
20114	ENSMUSG00000063810	Alms1	chr6	+	85620139	85620265	85618300	85618530	85628244	85628400	20114	1,5,0	0,0,0	1,8,2	0,0,1	201	75	1	1	1.0,1.0,NA	1.0,1.0,0.427	0.191
20116	ENSMUSG00000025907	Rb1cc1	chr1	+	6300182	6300297	6298163	6298273	6304184	6304234	20116	71,69,124	1,0,0	103115142	0,0,0	190	75	1	1	0.966,1.0,1.0	1.0,1.0,1.0	-0.011
20118	ENSMUSG00000050919	Zfp366	chr13	+	99370604	99370796	99364826	99366163	99380421	99380596	20118	7,23,16	0,0,0	9,32,22	1,0,0	267	75	1	1	1.0,1.0,1.0	0.717,1.0,1.0	0.094
20122	ENSMUSG00000022338	Eny2	chr15	+	44294086	44294190	44291542	44293032	44295833	44295904	20122	0,0,0	32,81,55	4,2,0	69,124,57	179	75	1	1	0.0,0.0,0.0	0.024,0.007,0.0	-0.01
20123	ENSMUSG00000022338	Eny2	chr15	+	44297249	44297369	44295833	44295904	44299007	44299106	20123	51,101,61	2,0,0	95,95,88	0,0,0	195	75	1	1	0.907,1.0,1.0	1.0,1.0,1.0	-0.031
20124	ENSMUSG00000022338	Eny2	chr15	+	44297294	44297369	44295833	44295904	44299007	44299263	20124	76170102	2,0,0	177172137	0,0,0	150	75	1	1	0.95,1.0,1.0	1.0,1.0,1.0	-0.017
20125	ENSMUSG00000022338	Eny2	chr15	+	44297296	44297369	44295833	44295904	44299007	44301205	20125	49,83,47	2,0,0	84,82,78	0,0,0	148	75	1	1	0.925,1.0,1.0	1.0,1.0,1.0	-0.025
20126	ENSMUSG00000041650	Pcca	chr14	+	122795126	122795204	122771735	122771871	122800190	122800238	20126	66,90,116	2,0,0	83123141	0,0,0	153	75	1	1	0.942,1.0,1.0	1.0,1.0,1.0	-0.019
20127	ENSMUSG00000041650	Pcca	chr14	+	122820028	122820142	122800330	122800399	122822468	122822522	20127	183160146	0,0,1	152293310	0,2,0	189	75	1	1	1.0,1.0,0.983	1.0,0.983,1.0	0
20128	ENSMUSG00000041650	Pcca	chr14	+	122822468	122822522	122800330	122800399	122854165	122854221	20128	53,49,39	0,0,0	40,95,52	0,0,2	129	75	1	1	1.0,1.0,1.0	1.0,1.0,0.938	0.021
20129	ENSMUSG00000041650	Pcca	chr14	+	122854165	122854297	122822468	122822522	122875792	122875829	20129	207182190	0,0,0	161334238	0,3,0	207	75	1	1	1.0,1.0,1.0	1.0,0.976,1.0	0.008
20130	ENSMUSG00000041650	Pcca	chr14	+	122875792	122875829	122854165	122854297	122887663	122887696	20130	93103109	0,2,0	98173136	0,0,0	112	75	1	1	1.0,0.972,1.0	1.0,1.0,1.0	-0.009
20131	ENSMUSG00000041650	Pcca	chr14	+	122887663	122887742	122875792	122875829	122896089	122896192	20131	118130143	0,0,0	117214181	1,0,0	154	75	1	1	1.0,1.0,1.0	0.983,1.0,1.0	0.006
20132	ENSMUSG00000041650	Pcca	chr14	+	122954900	122955031	122951440	122951537	122975313	122975407	20132	0,0,3	61,50,58	0,3,0	35,67,58	206	75	1	1	0.0,0.0,0.018	0.0,0.016,0.0	0.001
20133	ENSMUSG00000041650	Pcca	chr14	+	123050605	123050659	123027767	123027866	123114175	123114316	20133	81,52,91	0,0,3	51,95,55	0,0,0	129	75	1	1	1.0,1.0,0.946	1.0,1.0,1.0	-0.018
20134	ENSMUSG00000041650	Pcca	chr14	+	123123324	123123707	123114175	123114316	123124458	123124536	20134	6,10,3	26,48,19	12,17,2	31,37,36	458	75	0.862462	1	0.036,0.033,0.025	0.06,0.07,0.009	-0.015
20136	ENSMUSG00000030541	Idh2	chr7	-	79746919	79746958	79745775	79745883	79747551	79747703	20136	0,2,0	64200108	2,7,4	208483388	114	75	1	1	0.0,0.007,0.0	0.006,0.009,0.007	-0.005
20137	ENSMUSG00000030541	Idh2	chr7	-	79747883	79748020	79747551	79747703	79748518	79748662	20137	130514264	2,0,0	4811059928	0,1,0	212	75	1	1	0.958,1.0,1.0	1.0,0.997,1.0	-0.013
20138	ENSMUSG00000030541	Idh2	chr7	-	79747883	79748129	79747551	79747703	79748518	79748662	20138	68282149	2,0,0	281538537	0,1,0	321	75	1	1	0.888,1.0,1.0	1.0,0.992,1.0	-0.035
20139	ENSMUSG00000030541	Idh2	chr7	-	79750490	79750656	79748745	79748906	79764909	79765080	20139	80241152	0,0,1	2881009594	0,0,0	241	75	1	1	1.0,1.0,0.979	1.0,1.0,1.0	-0.007
20140	ENSMUSG00000030541	Idh2	chr7	-	79752869	79752961	79750490	79750656	79764909	79765052	20140	99137104	0,0,0	239549456	0,4,0	167	75	1	1	1.0,1.0,1.0	1.0,0.984,1.0	0.005
20142	ENSMUSG00000030254	Rad18	chr6	-	112605422	112605485	112596905	112597865	112621548	112621708	20142	0,0,0	0,0,1	0,3,1	1,0,0	138	75	1	1	NA,NA,0.0	0.0,1.0,1.0	-0.667
20147	ENSMUSG00000029913	Prdm5	chr6	+	65863068	65863162	65808232	65808355	65878757	65878843	20147	4,4,8	0,0,0	5,4,9	0,2,0	169	75	1	1	1.0,1.0,1.0	1.0,0.47,1.0	0.177
20152	ENSMUSG00000006315	Tmem147	chr7	-	30428626	30428696	30427629	30427714	30428768	30428851	20152	69,40,78	0,0,0	105,87,97	0,0,1	145	75	1	1	1.0,1.0,1.0	1.0,1.0,0.98	0.007
20155	ENSMUSG00000025245	Lztfl1	chr9	-	123539344	123539476	123538618	123538690	123540100	123540161	20155	0,0,0	22,16,20	1,1,0	17,38,19	207	75	1	1	0.0,0.0,0.0	0.021,0.009,0.0	-0.01
20157	ENSMUSG00000025245	Lztfl1	chr9	-	123544364	123544485	123541494	123541689	123546590	123546618	20157	18,6,14	0,1,0	9,32,30	1,3,0	196	75	0.275837	1	1.0,0.697,1.0	0.775,0.803,1.0	0.04
20158	ENSMUSG00000025245	Lztfl1	chr9	-	123544364	123544489	123541494	123541689	123546590	123546593	20158	22,9,27	0,1,0	15,39,34	1,3,0	200	75	0.659432	1	1.0,0.771,1.0	0.849,0.83,1.0	0.031
20159	ENSMUSG00000025245	Lztfl1	chr9	-	123546095	123546249	123544364	123544489	123546590	123546614	20159	1,4,4	3,2,12	0,2,0	6,7,4	229	75	0.00773944	0.171091	0.098,0.396,0.098	0.0,0.086,0.0	0.169
20160	ENSMUSG00000030257	Srgap3	chr6	-	112704173	112704501	112694931	112700162	112706609	112706759	20160	5,4,3	0,1,2	0,9,5	1,0,0	403	75	0.0858439	0.8422	1.0,0.427,0.218	0.0,1.0,1.0	-0.118
20163	ENSMUSG00000074151	Nlrc5	chr8	+	95172685	95172761	95160983	95161061	95186319	95186427	20163	0,2,4	0,1,1	0,2,2	0,0,0	151	75	1	1	NA,0.498,0.665	NA,1.0,1.0	-0.418
20166	ENSMUSG00000036112	Metap2	chr10	-	93701268	93701365	93698238	93698354	93704728	93704823	20166	239218203	1,0,0	202322164	4,5,1	172	75	0.919842	1	0.99,1.0,1.0	0.957,0.966,0.986	0.027
20167	ENSMUSG00000036112	Metap2	chr10	-	93715401	93715435	93707349	93707511	93715934	93716000	20167	28,26,28	0,1,0	14,12,10	0,0,0	109	75	1	1	1.0,0.947,1.0	1.0,1.0,1.0	-0.018
20168	ENSMUSG00000036112	Metap2	chr10	-	93715401	93715498	93707349	93707511	93715934	93716000	20168	135116113	0,1,0	120,149,95	0,0,0	172	75	1	1	1.0,0.981,1.0	1.0,1.0,1.0	-0.006
20169	ENSMUSG00000036112	Metap2	chr10	-	93715401	93715504	93707349	93707511	93715934	93716000	20169	170147167	0,1,0	193268154	0,0,0	178	75	1	1	1.0,0.984,1.0	1.0,1.0,1.0	-0.005
20170	ENSMUSG00000036112	Metap2	chr10	-	93715401	93715534	93707349	93707511	93715934	93716000	20170	150121126	0,1,0	136173105	0,0,0	208	75	1	1	1.0,0.978,1.0	1.0,1.0,1.0	-0.007
20171	ENSMUSG00000030002	Dusp11	chr6	-	85927495	85927542	85926999	85927075	85929286	85929347	20171	51,49,76	1,2,8	70,119,85	0,4,4	122	75	0.24827	1	0.969,0.938,0.854	1.0,0.948,0.929	-0.039
20172	ENSMUSG00000036273	Lrrk2	chr15	+	91629900	91630087	91626453	91626547	91631854	91632036	20172	29,43,30	1,0,0	25,57,24	0,0,1	262	75	1	1	0.892,1.0,1.0	1.0,1.0,0.873	0.006
20173	ENSMUSG00000069089	Cdk7	chr13	-	100853008	100853127	100848004	100848104	100855809	100855878	20173	17,21,20	0,0,0	23,28,22	1,0,0	194	75	1	1	1.0,1.0,1.0	0.899,1.0,1.0	0.034
20177	ENSMUSG00000003500	Impdh1	chr6	-	29212067	29212166	29209218	29209267	29216070	29216276	20177	15,12,10	0,1,0	20,42,32	0,0,0	174	75	1	1	1.0,0.838,1.0	1.0,1.0,1.0	-0.054
20178	ENSMUSG00000003500	Impdh1	chr6	-	29212067	29212169	29209218	29209267	29216070	29216341	20178	15,9,10	0,1,0	24,43,31	0,0,0	177	75	1	1	1.0,0.792,1.0	1.0,1.0,1.0	-0.069
20185	ENSMUSG00000087231	E230016M11Rik	chr6	+	67020742	67020902	67013638	67013919	67040378	67041702	20185	0,2,1	4,0,0	3,0,2	0,1,1	235	75	0.125255	1	0.0,1.0,1.0	1.0,0.0,0.39	0.203
20186	ENSMUSG00000029686	Cul1	chr6	+	47474154	47474322	47431253	47431417	47485159	47485322	20186	50,39,66	2,1,0	54,50,49	0,0,0	243	75	1	1	0.885,0.923,1.0	1.0,1.0,1.0	-0.064
20187	ENSMUSG00000029686	Cul1	chr6	+	47478101	47478152	47474154	47474322	47478632	47478723	20187	148145151	0,0,0	173160148	0,0,2	126	75	1	1	1.0,1.0,1.0	1.0,1.0,0.978	0.007
20188	ENSMUSG00000029686	Cul1	chr6	+	47478101	47478152	47474154	47474322	47485159	47485322	20188	35,42,30	1,0,2	43,47,36	0,0,0	126	75	1	1	0.954,1.0,0.899	1.0,1.0,1.0	-0.049
20189	ENSMUSG00000029686	Cul1	chr6	+	47500137	47500220	47500011	47500059	47500632	47500700	20189	113155118	0,0,1	210292141	0,0,0	158	75	1	1	1.0,1.0,0.982	1.0,1.0,1.0	-0.006
20194	ENSMUSG00000015766	Eps8	chr6	-	137516319	137516394	137514615	137514692	137568415	137568490	20194	3,10,5	0,2,0	2,10,7	0,1,2	150	75	0.604712	1	1.0,0.714,1.0	1.0,0.833,0.636	0.082
20195	ENSMUSG00000015766	Eps8	chr6	-	137516319	137516399	137514615	137514692	137568415	137568490	20195	4,13,8	0,2,0	4,17,9	0,1,2	155	75	1	1	1.0,0.759,1.0	1.0,0.892,0.685	0.061
20199	ENSMUSG00000044378	Slc15a5	chr6	-	137964370	137964479	137960587	137961495	137989072	137989192	20199	36,2,0	4,0,0	61,9,4	2,0,0	184	75	1	1	0.786,1.0,NA	0.926,1.0,1.0	-0.082
20202	ENSMUSG00000109321	A330076H08Rik	chr7	-	61631424	61631516	61624743	61624838	61631743	61632051	20202	0,3,3	0,0,2	0,0,0	0,0,2	167	75	1	1	NA,1.0,0.403	NA,NA,0.0	0.702
20205	ENSMUSG00000008540	Mgst1	chr6	+	138130493	138130601	138127765	138127860	138133129	138133603	20205	0,0,0	12,147,18	3,11,2	60,159,38	183	75	0.75452	1	0.0,0.0,0.0	0.02,0.028,0.021	-0.023
20209	ENSMUSG00000030271	Ogg1	chr6	+	113310302	113310453	113308731	113308913	113310591	113310641	20209	1,8,5	0,0,0	7,20,16	2,0,0	226	75	1	1	1.0,1.0,1.0	0.537,1.0,1.0	0.154
20211	ENSMUSG00000019961	Tmpo	chr10	-	90988489	90988600	90987570	90987659	90994609	90994707	20211	57,48,50	1,1,2	146,86,51	0,0,0	186	75	0.382299	1	0.958,0.951,0.91	1.0,1.0,1.0	-0.06
20212	ENSMUSG00000019961	Tmpo	chr10	-	90988946	90989042	90988489	90988600	90994609	90994707	20212	59,14,44	8,10,16	101,44,29	35,28,2	171	75	0.984652	1	0.764,0.38,0.547	0.559,0.408,0.864	-0.047
20213	ENSMUSG00000019961	Tmpo	chr10	-	90989139	90989259	90988946	90989042	90994609	90994707	20213	16,5,9	18,6,19	14,21,23	48,15,4	195	75	0.319782	1	0.255,0.243,0.154	0.101,0.35,0.689	-0.163
20214	ENSMUSG00000040987	Mill2	chr7	+	18575394	18575439	18573890	18574016	18589864	18590128	20214	4,2,1	1,0,0	0,0,0	2,0,0	120	75	1	1	0.714,1.0,1.0	0.0,NA,NA	0.905
20216	ENSMUSG00000040987	Mill2	chr7	+	18581164	18581362	18575394	18575439	18589864	18590128	20216	3,4,4	4,0,0	4,12,5	0,0,0	273	75	0.201615	1	0.171,1.0,1.0	1.0,1.0,1.0	-0.276
20217	ENSMUSG00000040987	Mill2	chr7	+	18589864	18590128	18573890	18574016	18590330	18590606	20217	1,12,12	0,1,0	6,16,7	0,2,0	339	75	1	1	1.0,0.726,1.0	1.0,0.639,1.0	0.029
20218	ENSMUSG00000038895	Zfp653	chr9	-	21967709	21967824	21967288	21967388	21968582	21968694	20218	15,9,11	0,0,0	13,16,4	0,1,0	190	75	1	1	1.0,1.0,1.0	1.0,0.863,1.0	0.046
20219	ENSMUSG00000048930	Tada3	chr6	-	113353852	113353906	113352800	113353025	113354276	113354334	20219	3,11,20	0,2,0	21,14,20	2,4,1	129	75	0.0146059	0.266707	1.0,0.762,1.0	0.859,0.67,0.921	0.104
20220	ENSMUSG00000048930	Tada3	chr6	-	113354276	113354334	113353852	113353906	113354450	113354717	20220	1,2,5	0,1,0	11,3,5	0,2,5	133	75	0.00111065	0.0459387	1.0,0.53,1.0	1.0,0.458,0.361	0.237
20221	ENSMUSG00000079426	Arpc4	chr6	+	113357686	113357805	113355075	113355169	113358923	113359035	20221	46,77,68	0,0,0	136123116	2,0,0	194	75	1	1	1.0,1.0,1.0	0.963,1.0,1.0	0.012
20226	ENSMUSG00000020393	Kremen1	chr11	-	5159938	5160092	5151696	5152029	5188410	5188448	20226	62,37,65	1,0,0	154,161,98	0,1,1	229	75	1	1	0.953,1.0,1.0	1.0,0.981,0.97	0.001
20227	ENSMUSG00000020393	Kremen1	chr11	-	5165406	5165531	5159938	5160092	5188410	5188448	20227	157,117,85	1,0,0	375232195	1,1,0	200	75	1	1	0.983,1.0,1.0	0.993,0.989,1.0	0
20228	ENSMUSG00000059022	Kcp	chr6	-	29484809	29484921	29484613	29484715	29485001	29485174	20228	5,8,0	0,0,0	1,0,7	0,0,2	187	75	1	1	1.0,1.0,NA	1.0,NA,0.584	0.208
20230	ENSMUSG00000059022	Kcp	chr6	-	29502776	29502873	29502583	29502666	29504231	29504308	20230	1,1,1	0,0,0	1,0,0	0,1,0	172	75	1	1	1.0,1.0,1.0	1.0,0.0,NA	0.5
20231	ENSMUSG00000059022	Kcp	chr6	-	29502776	29502974	29502619	29502666	29504231	29504308	20231	1,0,1	0,0,0	5,0,0	0,1,0	273	75	1	1	1.0,NA,1.0	1.0,0.0,NA	0.5
20232	ENSMUSG00000029771	Irf5	chr6	+	29534533	29534592	29533950	29534140	29535039	29535073	20232	6,27,12	0,1,0	19,39,23	0,0,3	134	75	1	1	1.0,0.938,1.0	1.0,1.0,0.811	0.042
20234	ENSMUSG00000058594	Fbh1	chr2	-	11761412	11761500	11761227	11761314	11762250	11762367	20234	53,33,37	2,0,0	69,88,78	0,0,0	163	75	1	1	0.924,1.0,1.0	1.0,1.0,1.0	-0.025
20235	ENSMUSG00000058594	Fbh1	chr2	-	11774560	11774742	11771932	11772522	11782214	11782318	20235	14,23,27	2,0,0	44,57,48	0,0,0	257	75	1	1	0.671,1.0,1.0	1.0,1.0,1.0	-0.11
20237	ENSMUSG00000046798	Cldn12	chr5	-	5561070	5561122	5555014	5558454	5563161	5563223	20237	40,24,21	0,0,0	53,33,15	0,0,1	127	75	1	1	1.0,1.0,1.0	1.0,1.0,0.899	0.034
20238	ENSMUSG00000046798	Cldn12	chr5	-	5564231	5564376	5563161	5563251	5564764	5564789	20238	0,2,2	10,8,12	0,5,2	11,13,6	220	75	0.713548	1	0.0,0.079,0.054	0.0,0.116,0.102	-0.028
20240	ENSMUSG00000012535	Tnpo3	chr6	-	29561358	29561419	29560080	29560221	29562856	29562933	20240	59,87,79	0,0,1	82128119	2,0,0	136	75	1	1	1.0,1.0,0.978	0.958,1.0,1.0	0.007
20241	ENSMUSG00000012535	Tnpo3	chr6	-	29599538	29599697	29589027	29589228	29609364	29609810	20241	2,2,2	17,14,14	3,3,15	38,67,45	234	75	1	1	0.036,0.044,0.044	0.025,0.014,0.097	-0.004
20242	ENSMUSG00000012535	Tnpo3	chr6	-	29601956	29602022	29589086	29589228	29609364	29609612	20242	7,1,2	17,14,14	1,0,1	38,67,45	141	75	0.00469354	0.120516	0.18,0.037,0.071	0.014,0.0,0.012	0.087
20243	ENSMUSG00000030281	Il17rc	chr6	+	113451513	113451558	113451121	113451233	113453359	113453499	20243	0,3,0	0,1,0	2,3,2	1,2,2	120	75	1	1	NA,0.652,NA	0.556,0.484,0.385	0.177
20245	ENSMUSG00000030284	Creld1	chr6	+	113466394	113466571	113465439	113465531	113466655	113466751	20245	58,64,56	0,0,0	100,106,68	0,1,2	252	75	1	1	1.0,1.0,1.0	1.0,0.969,0.91	0.04
20246	ENSMUSG00000030284	Creld1	chr6	+	113469084	113469219	113468854	113468950	113469647	113470299	20246	50,58,81	0,0,1	142,110,68	0,1,0	210	75	1	1	1.0,1.0,0.967	1.0,0.975,1.0	-0.003
20247	ENSMUSG00000022885	St6gal1	chr16	+	23136313	23136448	23075708	23075851	23139782	23139821	20247	5,2,1	0,0,0	9,13,15	0,2,0	210	75	1	1	1.0,1.0,1.0	1.0,0.699,1.0	0.1
20249	ENSMUSG00000013593	Ndufs2	chr1	-	171062841	171062899	171062421	171062656	171063925	171064009	20249	894908730	0,0,0	172419511698	0,3,0	133	75	1	1	1.0,1.0,1.0	1.0,0.997,1.0	0.001
20250	ENSMUSG00000013593	Ndufs2	chr1	-	171065513	171065633	171064708	171064838	171065855	171065941	20250	133715241089	0,0,0	289631472502	6,2,0	195	75	1	1	1.0,1.0,1.0	0.995,0.998,1.0	0.002
20258	ENSMUSG00000062761	Zfp512	chr5	+	31610498	31610557	31609778	31609921	31622789	31622977	20258	18,22,8	1,2,0	7,13,17	2,1,0	134	75	0.372624	1	0.91,0.86,1.0	0.662,0.879,1.0	0.076
20262	ENSMUSG00000024400	Wdr33	chr18	+	32014224	32014335	32012990	32013069	32018428	32018523	20262	34,32,25	0,0,0	52,68,52	0,0,1	186	75	1	1	1.0,1.0,1.0	1.0,1.0,0.954	0.015
20263	ENSMUSG00000024400	Wdr33	chr18	+	32026042	32026151	32021122	32022193	32029653	32030089	20263	12,27,23	0,0,0	58,33,27	0,2,0	184	75	1	1	1.0,1.0,1.0	1.0,0.871,1.0	0.043
20266	ENSMUSG00000030314	Atg7	chr6	+	114623897	114624018	114620087	114620111	114649751	114649804	20266	2,2,0	0,1,1	2,0,1	2,6,6	196	75	0.312325	1	1.0,0.434,0.0	0.277,0.0,0.06	0.366
20267	ENSMUSG00000030314	Atg7	chr6	+	114623897	114624018	114620087	114620111	114649934	114650101	20267	0,8,2	6,0,2	4,1,0	3,7,7	196	75	0.247349	1	0.0,1.0,0.277	0.338,0.052,0.0	0.296
20268	ENSMUSG00000030314	Atg7	chr6	+	114648062	114648213	114620072	114620111	114649751	114649804	20268	0,0,0	0,1,1	3,2,0	2,6,6	226	75	1	1	NA,0.0,0.0	0.332,0.1,0.0	-0.144
20269	ENSMUSG00000030314	Atg7	chr6	+	114648062	114648213	114620072	114620111	114649934	114650101	20269	0,0,0	6,0,2	3,2,0	3,7,7	226	75	1	1	0.0,NA,0.0	0.249,0.087,0.0	-0.112
20270	ENSMUSG00000030314	Atg7	chr6	+	114649751	114649804	114620091	114620111	114649934	114650076	20270	0,2,2	6,0,2	4,10,15	3,7,7	128	75	0.152803	1	0.0,1.0,0.369	0.439,0.456,0.557	-0.028
20271	ENSMUSG00000030314	Atg7	chr6	+	114649751	114649804	114623897	114624018	114649934	114650076	20271	2,1,1	0,6,2	2,4,10	2,1,0	128	75	0.0123107	0.238164	1.0,0.089,0.227	0.369,0.701,1.0	-0.251
20274	ENSMUSG00000030314	Atg7	chr6	+	114678117	114678208	114673991	114674113	114678885	114678938	20274	16,17,26	0,0,0	8,48,19	0,1,0	166	75	1	1	1.0,1.0,1.0	1.0,0.956,1.0	0.015
20280	ENSMUSG00000037210	Fam193a	chr5	+	34597691	34597934	34597464	34597577	34600644	34600798	20280	52,61,45	3,5,12	79,142,63	0,8,0	318	75	0.00169463	0.0606817	0.803,0.742,0.469	1.0,0.807,1.0	-0.264
20281	ENSMUSG00000037210	Fam193a	chr5	+	34615248	34615447	34602005	34602257	34616341	34616632	20281	15,36,32	0,0,0	51,58,30	0,3,2	274	75	0.204534	1	1.0,1.0,1.0	1.0,0.841,0.804	0.118
20283	ENSMUSG00000029775	Klhdc10	chr6	+	30427707	30427794	30401894	30402149	30439642	30439864	20283	2,15,3	12,12,13	2,16,10	20,38,33	162	75	0.556136	1	0.072,0.367,0.097	0.044,0.163,0.123	0.069
20284	ENSMUSG00000029775	Klhdc10	chr6	+	30441775	30441930	30439642	30439864	30444425	30444574	20284	75,63,96	0,0,0	100153127	0,1,0	230	75	1	1	1.0,1.0,1.0	1.0,0.98,1.0	0.007
20286	ENSMUSG00000030316	Tamm41	chr6	-	115011116	115011211	115009180	115009273	115011911	115012094	20286	1,4,1	10,6,11	2,1,0	0,20,13	170	75	0.465377	1	0.042,0.227,0.039	1.0,0.022,0.0	-0.238
20287	ENSMUSG00000026858	Miga2	chr2	+	30273601	30273718	30272977	30273031	30273940	30275531	20287	15,33,14	0,0,0	59,133,52	0,0,1	192	75	1	1	1.0,1.0,1.0	1.0,1.0,0.953	0.016
20292	ENSMUSG00000042389	Tsen2	chr6	+	115530951	115530988	115526873	115526955	115536553	115536703	20292	8,2,10	0,0,0	16,25,10	0,0,2	112	75	1	1	1.0,1.0,1.0	1.0,1.0,0.77	0.077
20293	ENSMUSG00000000439	Mkrn2	chr6	+	115588595	115588900	115587479	115587661	115590287	115590502	20293	233186216	0,0,4	273429303	0,4,0	380	75	1	1	1.0,1.0,0.914	1.0,0.955,1.0	-0.014
20296	ENSMUSG00000000441	Raf1	chr6	-	115597169	115598823	115596745	115596877	115599837	115600014	20296	260223382	0,0,0	359606375	1,0,0	1729	75	1	1	1.0,1.0,1.0	0.94,1.0,1.0	0.02
20297	ENSMUSG00000000441	Raf1	chr6	-	115607601	115607661	115603899	115603927	115608175	115608329	20297	6,17,14	126141162	21,28,18	118194105	135	75	0.0372019	0.502308	0.026,0.063,0.046	0.09,0.074,0.087	-0.039
20299	ENSMUSG00000000441	Raf1	chr6	-	115614559	115614672	115611938	115612041	115621370	115621603	20299	229243290	0,0,2	327439333	0,0,0	188	75	1	1	1.0,1.0,0.983	1.0,1.0,1.0	-0.006
20302	ENSMUSG00000057561	Eif1a	chr18	+	46732343	46732467	46731707	46731767	46740570	46742245	20302	0,0,0	25,9,17	0,1,0	20,21,12	199	75	1	1	0.0,0.0,0.0	0.0,0.018,0.0	-0.006
20303	ENSMUSG00000045319	Proser2	chr2	-	6134438	6134640	6118703	6118924	6134852	6134950	20303	0,1,0	0,0,0	0,0,0	1,2,1	277	75	1	1	NA,1.0,NA	0.0,0.0,0.0	1
20304	ENSMUSG00000014418	Hps5	chr7	-	46414242	46414349	46412366	46412637	46416517	46416563	20304	17,29,30	0,0,0	44,28,17	1,0,0	182	75	1	1	1.0,1.0,1.0	0.948,1.0,1.0	0.017
20307	ENSMUSG00000014418	Hps5	chr7	-	46418360	46418516	46417456	46417576	46418716	46418837	20307	23,24,39	0,2,0	40,69,38	0,0,0	231	75	1	1	1.0,0.796,1.0	1.0,1.0,1.0	-0.068
20309	ENSMUSG00000014418	Hps5	chr7	-	46424577	46424708	46424237	46424361	46425188	46425375	20309	0,0,6	9,6,1	1,0,0	4,14,6	206	75	0.498274	1	0.0,0.0,0.686	0.083,0.0,0.0	0.201
20313	ENSMUSG00000025607	Copg2	chr6	-	30835443	30835552	30803072	30803206	30835672	30835830	20313	0,0,2	12,12,11	1,1,0	10,33,35	184	75	1	1	0.0,0.0,0.069	0.039,0.012,0.0	0.006
20317	ENSMUSG00000030123	Plxnd1	chr6	-	115936737	115936801	115936270	115936305	115936878	115936982	20317	48,52,43	0,0,0	55,97,69	0,0,2	139	75	1	1	1.0,1.0,1.0	1.0,1.0,0.949	0.017
20318	ENSMUSG00000087380	2210408F21Rik	chr6	+	31221039	31221293	31197285	31197454	31254782	31254890	20318	50,76,49	17,16,7	62,146,62	22,30,32	329	75	0.278133	1	0.401,0.52,0.615	0.391,0.526,0.306	0.104
20319	ENSMUSG00000087380	2210408F21Rik	chr6	+	31221039	31221293	31197285	31197454	31261937	31262055	20319	53,56,42	3,2,11	47,89,49	2,2,1	329	75	0.0127833	0.242431	0.801,0.865,0.465	0.843,0.91,0.918	-0.18
20320	ENSMUSG00000087380	2210408F21Rik	chr6	+	31221039	31221293	31197285	31197454	31305223	31305235	20320	44,53,39	0,0,3	41,87,41	0,0,2	329	75	1	1	1.0,1.0,0.748	1.0,1.0,0.824	-0.025
20321	ENSMUSG00000087380	2210408F21Rik	chr6	+	31221039	31221293	31197285	31197454	31312925	31312997	20321	44,52,38	1,0,0	42,86,41	0,0,0	329	75	1	1	0.909,1.0,1.0	1.0,1.0,1.0	-0.03
20322	ENSMUSG00000087380	2210408F21Rik	chr6	+	31226752	31226871	31197356	31197454	31254782	31254890	20322	1,0,0	17,16,7	2,2,0	22,30,32	194	75	1	1	0.022,0.0,0.0	0.034,0.025,0.0	-0.012
20323	ENSMUSG00000087380	2210408F21Rik	chr6	+	31226752	31226871	31197356	31197454	31261937	31262055	20323	1,0,0	3,2,11	1,2,0	2,2,1	194	75	1	1	0.114,0.0,0.0	0.162,0.279,0.0	-0.109
20324	ENSMUSG00000087380	2210408F21Rik	chr6	+	31254782	31254890	31197285	31197454	31261937	31262055	20324	52,61,66	3,2,11	77,80,70	2,2,1	183	75	0.00417504	0.111591	0.877,0.926,0.711	0.94,0.943,0.966	-0.112
20325	ENSMUSG00000087380	2210408F21Rik	chr6	+	31254782	31254890	31197285	31197454	31305223	31305295	20325	21,25,21	0,0,3	28,37,41	0,0,2	183	75	1	1	1.0,1.0,0.742	1.0,1.0,0.894	-0.051
20326	ENSMUSG00000087380	2210408F21Rik	chr6	+	31254782	31254890	31197285	31197454	31312925	31312997	20326	26,25,12	1,0,0	27,37,43	0,0,0	183	75	1	1	0.914,1.0,1.0	1.0,1.0,1.0	-0.029
20327	ENSMUSG00000087380	2210408F21Rik	chr6	+	31254782	31254890	31221039	31221293	31261937	31262055	20327	41,70,70	9,5,4	76,110,59	6,3,8	183	75	0.49605	1	0.651,0.852,0.878	0.838,0.938,0.751	-0.049
20328	ENSMUSG00000087380	2210408F21Rik	chr6	+	31254782	31254890	31221039	31221293	31305223	31305295	20328	10,34,25	0,2,1	27,67,30	0,1,0	183	75	0.63643	1	1.0,0.874,0.911	1.0,0.965,1.0	-0.06
20329	ENSMUSG00000087380	2210408F21Rik	chr6	+	31254782	31254890	31221039	31221293	31312925	31312997	20329	15,34,16	0,1,0	26,67,32	1,0,0	183	75	1	1	1.0,0.933,1.0	0.914,1.0,1.0	0.006
20331	ENSMUSG00000087380	2210408F21Rik	chr6	+	31261937	31262055	31197339	31197454	31305223	31305235	20331	52,59,92	0,0,3	59,89,72	0,0,2	193	75	1	1	1.0,1.0,0.923	1.0,1.0,0.933	-0.003
20332	ENSMUSG00000087380	2210408F21Rik	chr6	+	31261937	31262055	31197339	31197454	31312925	31312997	20332	34,32,50	1,0,0	41,40,47	0,0,0	193	75	1	1	0.93,1.0,1.0	1.0,1.0,1.0	-0.023
20333	ENSMUSG00000087380	2210408F21Rik	chr6	+	31261937	31262055	31221039	31221293	31305223	31305235	20333	58,62,85	0,2,1	63,90,79	0,1,0	193	75	1	1	1.0,0.923,0.971	1.0,0.972,1.0	-0.026
20334	ENSMUSG00000087380	2210408F21Rik	chr6	+	31261937	31262055	31221039	31221293	31312925	31312997	20334	40,35,43	0,1,0	45,41,54	1,0,0	193	75	1	1	1.0,0.932,1.0	0.946,1.0,1.0	-0.005
20335	ENSMUSG00000087380	2210408F21Rik	chr6	+	31261937	31262055	31254782	31254890	31305223	31305235	20335	80,97,136	0,4,10	110133103	4,3,3	193	75	0.607719	1	1.0,0.904,0.841	0.914,0.945,0.93	-0.015
20336	ENSMUSG00000087380	2210408F21Rik	chr6	+	31261937	31262055	31254782	31254890	31312925	31312997	20336	62,70,94	5,4,1	92,84,78	3,3,5	193	75	0.88475	1	0.828,0.872,0.973	0.923,0.916,0.858	-0.008
20337	ENSMUSG00000087380	2210408F21Rik	chr6	+	31305223	31305295	31221039	31221293	31312925	31312997	20337	6,20,13	0,1,0	27,23,28	1,0,0	147	75	1	1	1.0,0.911,1.0	0.932,1.0,1.0	-0.007
20338	ENSMUSG00000087380	2210408F21Rik	chr6	+	31305223	31305295	31254782	31254890	31312925	31312997	20338	6,21,22	5,4,1	31,25,31	3,3,5	147	75	0.540296	1	0.38,0.728,0.918	0.841,0.81,0.76	-0.128
20339	ENSMUSG00000087380	2210408F21Rik	chr6	+	31305223	31305295	31261937	31262055	31312925	31312997	20339	40,56,62	17,11,8	54,78,60	11,8,8	147	75	0.197835	1	0.546,0.722,0.798	0.715,0.833,0.793	-0.092
20340	ENSMUSG00000087380	2210408F21Rik	chr6	+	31305223	31305324	31197339	31197454	31312925	31312997	20340	15,10,28	1,0,0	19,23,36	0,0,0	176	75	1	1	0.865,1.0,1.0	1.0,1.0,1.0	-0.045
20341	ENSMUSG00000087380	2210408F21Rik	chr6	+	31305223	31305324	31254782	31254890	31312925	31312997	20341	15,14,31	5,4,1	22,23,37	3,3,5	176	75	1	1	0.561,0.599,0.93	0.758,0.766,0.759	-0.064
20342	ENSMUSG00000087380	2210408F21Rik	chr6	+	31305223	31305324	31261937	31262055	31312925	31312997	20342	43,33,56	17,11,8	40,55,62	11,8,8	176	75	0.229156	1	0.519,0.561,0.749	0.608,0.746,0.768	-0.098
20343	ENSMUSG00000087380	2210408F21Rik	chr6	+	31305266	31305295	31254782	31254890	31312925	31312997	20343	4,7,6	5,4,1	14,14,26	3,3,5	104	75	0.128517	1	0.366,0.558,0.812	0.771,0.771,0.789	-0.198
20344	ENSMUSG00000087380	2210408F21Rik	chr6	+	31305266	31305295	31261938	31262055	31312925	31312997	20344	2,7,6	17,11,8	13,14,23	11,8,8	104	75	0.000871161	0.0374743	0.078,0.315,0.351	0.46,0.558,0.675	-0.316
20346	ENSMUSG00000087380	2210408F21Rik	chr6	+	31313738	31313792	31312925	31312997	31314164	31314182	20346	118145129	17,14,10	179195182	14,20,25	129	75	1	1	0.801,0.858,0.882	0.881,0.85,0.809	0
20347	ENSMUSG00000000732	Icosl	chr10	+	77907571	77907925	77906994	77907113	77909540	77909834	20347	8,16,7	0,2,1	16,40,10	0,0,1	429	75	0.73234	1	1.0,0.583,0.55	1.0,1.0,0.636	-0.168
20348	ENSMUSG00000000732	Icosl	chr10	+	77911038	77911188	77909172	77909834	77912977	77913007	20348	4,4,10	0,0,0	9,13,2	1,0,0	225	75	1	1	1.0,1.0,1.0	0.75,1.0,1.0	0.083
20349	ENSMUSG00000030126	Tmcc1	chr6	-	116019831	116020766	116001762	116001898	116049972	116050117	20349	676516747	2,0,0	713805493	0,2,0	1010	75	1	1	0.962,1.0,1.0	1.0,0.968,1.0	-0.002
20350	ENSMUSG00000030126	Tmcc1	chr6	-	116019831	116020766	116001762	116001898	116110727	116111418	20350	664519713	0,0,0	699766484	0,0,5	1010	75	1	1	1.0,1.0,1.0	1.0,1.0,0.878	0.041
20351	ENSMUSG00000030126	Tmcc1	chr6	-	116069990	116070113	116019831	116020766	116110727	116111391	20351	0,0,0	17,26,14	2,1,0	28,12,21	198	75	1	1	0.0,0.0,0.0	0.026,0.031,0.0	-0.019
20352	ENSMUSG00000030126	Tmcc1	chr6	-	116078490	116078622	116019831	116020766	116084272	116084820	20352	0,0,1	1,2,0	1,2,4	0,8,0	207	75	0.0137947	0.256036	0.0,0.0,1.0	1.0,0.083,1.0	-0.361
20353	ENSMUSG00000030126	Tmcc1	chr6	-	116078490	116078622	116019831	116020766	116110727	116111281	20353	0,0,1	17,26,14	1,3,2	28,12,21	207	75	0.574431	1	0.0,0.0,0.025	0.013,0.083,0.033	-0.035
20354	ENSMUSG00000030126	Tmcc1	chr6	-	116084272	116084477	116020728	116020766	116110727	116110864	20354	4,5,10	17,26,14	3,26,10	28,12,21	280	75	0.281374	1	0.059,0.049,0.161	0.028,0.367,0.113	-0.08
20355	ENSMUSG00000030126	Tmcc1	chr6	-	116110727	116111418	116019831	116020766	116115155	116115211	20355	141144199	0,0,0	187243172	0,1,2	766	75	1	1	1.0,1.0,1.0	1.0,0.96,0.894	0.049
20356	ENSMUSG00000015357	Clpx	chr9	+	65217433	65217593	65215749	65215904	65223925	65224102	20356	79117124	0,2,0	162235224	0,0,0	235	75	1	1	1.0,0.949,1.0	1.0,1.0,1.0	-0.017
20357	ENSMUSG00000015357	Clpx	chr9	+	65219379	65219421	65217433	65217593	65223925	65224102	20357	45,56,72	2,9,10	119195120	10,21,11	117	75	0.950062	1	0.935,0.8,0.822	0.884,0.856,0.875	-0.019
20358	ENSMUSG00000015357	Clpx	chr9	+	65224610	65224775	65223925	65224102	65225944	65226019	20358	104165187	0,0,0	286422356	0,0,2	240	75	1	1	1.0,1.0,1.0	1.0,1.0,0.982	0.006
20359	ENSMUSG00000025609	Mkln1	chr6	+	31435889	31436002	31428453	31428519	31445065	31445278	20359	118196200	0,0,0	242221167	4,0,0	188	75	1	1	1.0,1.0,1.0	0.96,1.0,1.0	0.013
20360	ENSMUSG00000025609	Mkln1	chr6	+	31476821	31476876	31473603	31473706	31484559	31484782	20360	93,63,105	0,0,0	132,193,97	0,1,0	130	75	1	1	1.0,1.0,1.0	1.0,0.991,1.0	0.003
20361	ENSMUSG00000033416	Gucd1	chr10	-	75345425	75345538	75344798	75344803	75345865	75345957	20361	19,10,15	0,0,0	41,54,42	0,0,1	188	75	1	1	1.0,1.0,1.0	1.0,1.0,0.944	0.019
20363	ENSMUSG00000033416	Gucd1	chr10	-	75345425	75345667	75342116	75344803	75345865	75345957	20363	80127100	0,0,0	150276161	0,0,1	317	75	1	1	1.0,1.0,1.0	1.0,1.0,0.974	0.009
20369	ENSMUSG00000053768	Chchd3	chr6	-	32778112	32778219	32769576	32769861	32780824	32780960	20369	0,0,0	417493416	1,0,0	5351052711	182	75	1	1	0.0,0.0,0.0	0.001,0.0,0.0	0
20370	ENSMUSG00000053768	Chchd3	chr6	-	32778931	32779001	32769577	32769861	32780824	32780960	20370	1,1,3	417493416	2,0,0	5351052711	145	75	1	1	0.001,0.001,0.004	0.002,0.0,0.0	0.001
20371	ENSMUSG00000053768	Chchd3	chr6	-	32780824	32780960	32769151	32769861	32829079	32829150	20371	112612021180	0,0,0	156728131979	0,0,2	211	75	1	1	1.0,1.0,1.0	1.0,1.0,0.997	0.001
20372	ENSMUSG00000053768	Chchd3	chr6	-	32869226	32869310	32828377	32829150	32945135	32945201	20372	558540621	0,0,0	7661457929	0,4,0	159	75	1	1	1.0,1.0,1.0	1.0,0.994,1.0	0.002
20374	ENSMUSG00000053768	Chchd3	chr6	-	32945135	32945201	32869226	32869310	32985417	32985499	20374	241187241	0,0,1	274520304	0,0,1	141	75	1	1	1.0,1.0,0.992	1.0,1.0,0.994	-0.001
20375	ENSMUSG00000053768	Chchd3	chr6	-	32945135	32945253	32869226	32869310	32985417	32985499	20375	602605644	0,0,1	8241620931	0,0,1	193	75	1	1	1.0,1.0,0.996	1.0,1.0,0.997	0
20376	ENSMUSG00000053768	Chchd3	chr6	-	32985417	32985499	32869226	32869310	33026271	33026359	20376	201211210	0,0,0	303519320	0,1,0	157	75	1	1	1.0,1.0,1.0	1.0,0.996,1.0	0.001
20377	ENSMUSG00000053768	Chchd3	chr6	-	33026271	33026359	32985417	32985499	33036934	33037152	20377	343423403	0,3,0	563965603	0,0,0	163	75	1	1	1.0,0.985,1.0	1.0,1.0,1.0	-0.005
20378	ENSMUSG00000052942	Glis3	chr19	-	28517600	28517808	28508272	28509386	28643152	28643636	20378	0,8,1	0,0,0	0,6,0	0,0,6	283	75	1	1	NA,1.0,1.0	NA,1.0,0.0	0.5
20379	ENSMUSG00000027598	Itch	chr2	+	154980115	154980192	154975428	154975505	155005312	155005403	20379	0,12,20	1,1,1	30,39,20	0,0,0	152	75	1	1	0.0,0.856,0.908	1.0,1.0,1.0	-0.412
20380	ENSMUSG00000027598	Itch	chr2	+	154999693	154999895	154980115	154980192	155005312	155005403	20380	19,12,23	0,10,16	17,27,9	25,31,12	277	75	0.0490534	0.598262	1.0,0.245,0.28	0.155,0.191,0.169	0.337
20381	ENSMUSG00000025878	Uimc1	chr13	-	55178765	55178829	55177228	55177271	55182701	55182879	20381	18,10,14	0,2,0	15,20,13	0,0,0	139	75	1	1	1.0,0.73,1.0	1.0,1.0,1.0	-0.09
20382	ENSMUSG00000025878	Uimc1	chr13	-	55217534	55217620	55208078	55208155	55223070	55223803	20382	5,32,14	0,2,0	28,38,25	0,0,0	161	75	1	1	1.0,0.882,1.0	1.0,1.0,1.0	-0.039
20383	ENSMUSG00000025878	Uimc1	chr13	-	55223070	55223807	55217534	55217620	55224114	55224220	20383	58,81,110	0,0,0	70117101	0,3,0	812	75	1	1	1.0,1.0,1.0	1.0,0.783,1.0	0.072
20384	ENSMUSG00000025878	Uimc1	chr13	-	55224114	55224220	55217534	55217620	55225215	55225340	20384	14,22,18	4,2,2	16,26,7	7,5,2	181	75	0.174885	1	0.592,0.82,0.789	0.486,0.683,0.592	0.147
20385	ENSMUSG00000025878	Uimc1	chr13	-	55240939	55241094	55233422	55233507	55248009	55248067	20385	23,21,9	0,0,0	36,46,19	0,1,0	230	75	1	1	1.0,1.0,1.0	1.0,0.938,1.0	0.021
20386	ENSMUSG00000018999	Slc35b4	chr6	-	34149562	34149690	34147395	34147509	34153712	34154017	20386	0,0,0	0,2,2	1,0,0	3,1,6	203	75	1	1	NA,0.0,0.0	0.11,0.0,0.0	-0.037
20393	ENSMUSG00000024104	Washc2	chr6	+	116194710	116194804	116193006	116193180	116195621	116195683	20393	38,40,31	0,0,0	37,79,41	1,0,0	169	75	1	1	1.0,1.0,1.0	0.943,1.0,1.0	0.019
20394	ENSMUSG00000024104	Washc2	chr6	+	116201936	116201994	116201381	116201497	116204306	116204380	20394	7,9,11	0,0,0	14,13,14	0,0,8	133	75	0.0327427	0.458572	1.0,1.0,1.0	1.0,1.0,0.497	0.168
20396	ENSMUSG00000024104	Washc2	chr6	+	116231373	116231454	116231050	116231179	116232009	116232033	20396	57,40,57	0,2,1	54,86,31	0,0,0	156	75	1	1	1.0,0.906,0.965	1.0,1.0,1.0	-0.043
20397	ENSMUSG00000024104	Washc2	chr6	+	116232009	116232129	116231050	116231179	116235602	116235943	20397	14,13,17	0,0,0	15,20,22	1,0,0	195	75	1	1	1.0,1.0,1.0	0.852,1.0,1.0	0.049
20398	ENSMUSG00000024104	Washc2	chr6	+	116233187	116233250	116231050	116232129	116233576	116233789	20398	24,16,38	3,0,11	21,22,32	0,0,1	138	75	2.56581e-05	0.00302137	0.813,1.0,0.652	1.0,1.0,0.946	-0.16
20399	ENSMUSG00000024104	Washc2	chr6	+	116233576	116233789	116231050	116232129	116235602	116235943	20399	69,31,83	0,0,0	43,79,115	2,0,2	288	75	0.727515	1	1.0,1.0,1.0	0.848,1.0,0.937	0.072
20401	ENSMUSG00000028064	Sema4a	chr3	-	88358069	88358253	88357817	88357934	88358651	88358757	20401	0,0,4	0,1,4	2,7,0	4,8,5	259	75	1	1	NA,0.0,0.225	0.126,0.202,0.0	0.003
20405	ENSMUSG00000034724	Cnot6l	chr5	-	96246103	96246172	96242019	96242177	96254074	96254164	20405	20,16,30	0,0,0	28,39,33	1,0,0	144	75	1	1	1.0,1.0,1.0	0.936,1.0,1.0	0.021
20407	ENSMUSG00000068328	Aup1	chr6	+	83032109	83032260	83031694	83032029	83032486	83032671	20407	54,81,116	0,0,3	82179149	1,1,0	226	75	1	1	1.0,1.0,0.928	0.965,0.983,1.0	-0.007
20409	ENSMUSG00000048497	Mmgt2	chr11	+	62540272	62540374	62539638	62539682	62555495	62555755	20409	0,0,0	0,4,6	0,2,0	0,0,0	177	75	1	1	NA,0.0,0.0	NA,1.0,NA	-1
20410	ENSMUSG00000048497	Mmgt2	chr11	+	62550989	62551195	62539642	62539682	62555495	62555615	20410	0,0,0	0,4,6	0,2,0	0,0,0	281	75	1	1	NA,0.0,0.0	NA,1.0,NA	-1
20411	ENSMUSG00000042079	Hnrnpf	chr6	+	117884109	117884169	117883750	117883800	117894430	117894559	20411	4,10,17	1,10,12	5,19,24	18,22,22	135	75	0.19557	1	0.69,0.357,0.44	0.134,0.324,0.377	0.217
20415	ENSMUSG00000037845	Fdxacb1	chr9	+	50679987	50680144	50679535	50679755	50681409	50681613	20415	11,11,13	1,0,0	28,19,11	0,0,0	232	75	1	1	0.781,1.0,1.0	1.0,1.0,1.0	-0.073
20418	ENSMUSG00000057137	Tmem140	chr6	+	34845449	34845757	34840196	34840275	34849462	34849548	20418	14,10,17	17,55,19	34,22,17	35,91,46	383	75	1	1	0.139,0.034,0.149	0.16,0.045,0.067	0.017
20419	ENSMUSG00000065954	Tacc1	chr8	-	25669286	25669322	25667949	25668010	25671838	25672946	20419	2,0,1	0,5,0	1,0,1	2,6,2	111	75	0.0933476	0.881954	1.0,0.0,1.0	0.253,0.0,0.253	0.498
20420	ENSMUSG00000065954	Tacc1	chr8	-	25671838	25672946	25667949	25668010	25690106	25690222	20420	64,100,64	0,0,2	74194113	3,0,0	1183	75	1	1	1.0,1.0,0.67	0.61,1.0,1.0	0.02
20421	ENSMUSG00000065954	Tacc1	chr8	-	25690106	25690222	25667949	25668010	25691137	25691465	20421	3,7,9	0,1,2	13,9,11	0,3,2	191	75	0.0281651	0.415253	1.0,0.733,0.639	1.0,0.541,0.684	0.049
20422	ENSMUSG00000065954	Tacc1	chr8	-	25690106	25690222	25667949	25668010	25730809	25730917	20422	0,8,7	0,2,0	4,1,8	2,3,2	191	75	1	1	NA,0.611,1.0	0.44,0.116,0.611	0.416
20424	ENSMUSG00000065954	Tacc1	chr8	-	25690106	25690222	25671838	25672946	25730809	25730917	20424	5,13,11	0,0,0	4,15,12	0,0,1	191	75	1	1	1.0,1.0,1.0	1.0,1.0,0.825	0.058
20425	ENSMUSG00000065954	Tacc1	chr8	-	25690106	25690222	25671838	25672946	25746377	25746585	20425	5,9,9	0,0,0	5,16,10	0,1,0	191	75	1	1	1.0,1.0,1.0	1.0,0.863,1.0	0.046
20426	ENSMUSG00000030138	Bms1	chr6	-	118393423	118393503	118390039	118390880	118394348	118394539	20426	25,48,40	3,0,0	29,59,50	0,0,0	155	75	1	1	0.801,1.0,1.0	1.0,1.0,1.0	-0.066
20427	ENSMUSG00000030138	Bms1	chr6	-	118394348	118394539	118390039	118390880	118395369	118395578	20427	60,49,71	0,0,0	50,93,84	1,0,0	266	75	1	1	1.0,1.0,1.0	0.934,1.0,1.0	0.022
20428	ENSMUSG00000031987	Egln1	chr8	-	125638479	125638547	125635325	125637502	125642399	125642519	20428	118110127	0,0,0	167207197	0,1,0	143	75	1	1	1.0,1.0,1.0	1.0,0.991,1.0	0.003
20429	ENSMUSG00000031987	Egln1	chr8	-	125640755	125640892	125638479	125638547	125642399	125642519	20429	576508625	7,4,5	7431614961	6,12,9	212	75	1	1	0.967,0.978,0.978	0.978,0.979,0.974	-0.003
20432	ENSMUSG00000007827	Ankrd26	chr6	-	118488526	118488656	118485450	118485741	118492741	118492854	20432	3,8,6	0,0,0	14,8,2	2,0,0	205	75	1	1	1.0,1.0,1.0	0.719,1.0,1.0	0.094
20433	ENSMUSG00000007827	Ankrd26	chr6	-	118517411	118517510	118516807	118516836	118519850	118519944	20433	0,3,0	0,1,0	10,5,2	0,0,2	174	75	1	1	NA,0.564,NA	1.0,1.0,0.301	-0.203
20438	ENSMUSG00000038759	Nup205	chr6	+	35196619	35196734	35192008	35192133	35200447	35200597	20438	16,32,17	0,0,0	24,52,26	0,1,0	190	75	1	1	1.0,1.0,1.0	1.0,0.954,1.0	0.015
20439	ENSMUSG00000032845	Alpk2	chr18	-	65409716	65409765	65398599	65399361	65413948	65414166	20439	34,44,86	0,0,0	92166115	2,8,1	124	75	0.152704	1	1.0,1.0,1.0	0.965,0.926,0.986	0.041
20440	ENSMUSG00000032845	Alpk2	chr18	-	65409716	65409765	65398599	65399361	65422748	65422837	20440	10,9,14	3,1,0	18,49,32	3,2,8	124	75	0.333531	1	0.668,0.845,1.0	0.784,0.937,0.708	0.028
20441	ENSMUSG00000032845	Alpk2	chr18	-	65413948	65414166	65398599	65399361	65422748	65422837	20441	68118103	3,1,0	187494236	3,2,8	293	75	0.460092	1	0.853,0.968,1.0	0.941,0.984,0.883	0.004
20442	ENSMUSG00000032845	Alpk2	chr18	-	65413948	65414166	65409716	65409765	65422748	65422837	20442	92155178	0,0,0	262615321	1,2,0	293	75	1	1	1.0,1.0,1.0	0.985,0.987,1.0	0.009
20443	ENSMUSG00000032845	Alpk2	chr18	-	65427282	65427410	65427150	65427186	65433084	65433232	20443	45,70,65	1,0,1	106242195	3,0,2	203	75	1	1	0.943,1.0,0.96	0.929,1.0,0.973	0
20444	ENSMUSG00000032845	Alpk2	chr18	-	65437520	65440884	65433084	65433232	65482098	65482605	20444	123615371429	0,0,0	206154823557	0,4,2	3439	75	1	1	1.0,1.0,1.0	1.0,0.968,0.975	0.019
20445	ENSMUSG00000032845	Alpk2	chr18	-	65437520	65440884	65433084	65433232	65505791	65505909	20445	121215061400	0,0,0	200053213482	2,0,0	3439	75	1	1	1.0,1.0,1.0	0.956,1.0,1.0	0.015
20446	ENSMUSG00000032845	Alpk2	chr18	-	65482098	65483779	65433084	65433232	65505791	65505909	20446	970741902	0,0,0	135424951497	2,0,0	1756	75	1	1	1.0,1.0,1.0	0.967,1.0,1.0	0.011
20447	ENSMUSG00000032845	Alpk2	chr18	-	65482098	65483779	65437520	65440884	65505791	65505909	20447	995772931	1,0,0	141626521570	1,0,0	1756	75	1	1	0.977,1.0,1.0	0.984,1.0,1.0	-0.002
20449	ENSMUSG00000031637	Lrp2bp	chr8	+	46466105	46466219	46464786	46465095	46473456	46473599	20449	69,78,81	0,0,1	10,130,65	0,0,0	189	75	1	1	1.0,1.0,0.97	1.0,1.0,1.0	-0.01
20450	ENSMUSG00000031637	Lrp2bp	chr8	+	46475048	46475269	46473678	46473784	46475899	46476123	20450	6,9,5	21,13,17	2,8,15	1,34,20	296	75	1	1	0.068,0.149,0.069	0.336,0.056,0.16	-0.089
20453	ENSMUSG00000029833	Trim24	chr6	+	37880467	37880586	37847745	37848409	37892099	37892232	20453	43,15,18	0,1,0	95,56,31	0,0,0	194	75	1	1	1.0,0.853,1.0	1.0,1.0,1.0	-0.049
20454	ENSMUSG00000029833	Trim24	chr6	+	37885151	37885299	37880467	37880586	37892099	37892232	20454	167,79,122	1,1,1	240,226,97	6,6,3	223	75	0.00879556	0.186327	0.983,0.964,0.976	0.931,0.927,0.916	0.05
20456	ENSMUSG00000029833	Trim24	chr6	+	37933938	37934107	37933337	37933410	37934443	37934772	20456	184102142	0,0,1	232240127	0,0,0	244	75	1	1	1.0,1.0,0.978	1.0,1.0,1.0	-0.007
20458	ENSMUSG00000020381	Mrnip	chr11	+	50078370	50078490	50073318	50073407	50085034	50085110	20458	0,0,0	7,4,2	0,1,0	5,2,3	195	75	1	1	0.0,0.0,0.0	0.0,0.161,0.0	-0.054
20459	ENSMUSG00000001027	Scn4a	chr11	-	106215033	106215087	106214701	106214839	106215272	106215551	20459	451373576	0,0,3	599852598	5,6,2	129	75	1	1	1.0,1.0,0.991	0.986,0.988,0.994	0.008
20460	ENSMUSG00000001027	Scn4a	chr11	-	106232247	106232401	106229979	106230218	106233136	106233346	20460	502430631	0,0,0	6671090750	0,0,1	229	75	1	1	1.0,1.0,1.0	1.0,1.0,0.996	0.001
20461	ENSMUSG00000001027	Scn4a	chr11	-	106234717	106234859	106233136	106233346	106236240	106236555	20461	293278393	0,0,0	315416385	0,4,0	217	75	1	1	1.0,1.0,1.0	1.0,0.973,1.0	0.009
20462	ENSMUSG00000001027	Scn4a	chr11	-	106235039	106235103	106234717	106234859	106236240	106236555	20462	336192374	0,0,0	350483388	0,0,2	139	75	1	1	1.0,1.0,1.0	1.0,1.0,0.991	0.003
20466	ENSMUSG00000038538	Ubn2	chr6	+	38429804	38429906	38417389	38417482	38438409	38438547	20466	65,65,76	6,0,0	69142122	0,2,6	177	75	1	1	0.821,1.0,1.0	1.0,0.968,0.896	-0.014
20467	ENSMUSG00000038538	Ubn2	chr6	+	38438409	38438547	38429804	38429906	38439897	38440001	20467	100,73,99	0,2,0	82180104	0,0,0	213	75	1	1	1.0,0.928,1.0	1.0,1.0,1.0	-0.024
20468	ENSMUSG00000038538	Ubn2	chr6	+	38466188	38466239	38464042	38464085	38467318	38468866	20468	12,32,10	18,30,22	22,49,30	18,41,16	126	75	0.0411482	0.537721	0.284,0.388,0.213	0.421,0.416,0.527	-0.16
20471	ENSMUSG00000029823	Luc7l2	chr6	+	38531914	38531998	38528268	38528843	38545781	38545852	20471	8,28,34	3,4,0	14,33,22	3,6,2	159	75	0.45054	1	0.557,0.768,1.0	0.688,0.722,0.838	0.026
20472	ENSMUSG00000029823	Luc7l2	chr6	+	38531914	38531998	38528268	38528843	38547444	38547539	20472	8,26,34	40,45,59	14,36,24	48,143,65	159	75	0.132725	1	0.086,0.214,0.214	0.121,0.106,0.148	0.046
20473	ENSMUSG00000029823	Luc7l2	chr6	+	38536138	38536239	38528448	38528843	38545781	38545852	20473	5,2,2	3,4,0	0,4,12	3,6,2	176	75	0.704519	1	0.415,0.176,1.0	0.0,0.221,0.719	0.217
20474	ENSMUSG00000029823	Luc7l2	chr6	+	38536138	38536239	38528448	38528843	38547444	38547539	20474	1,2,2	40,45,59	0,0,2	48,143,65	176	75	1	1	0.011,0.019,0.014	0.0,0.0,0.013	0.01
20475	ENSMUSG00000029823	Luc7l2	chr6	+	38536138	38536239	38531914	38531998	38542589	38542657	20475	23,12,29	1,0,1	17,27,15	0,1,2	176	75	1	1	0.907,1.0,0.925	1.0,0.92,0.762	0.05
20476	ENSMUSG00000029823	Luc7l2	chr6	+	38536138	38536239	38531914	38531998	38545781	38545852	20476	5,3,3	0,2,0	0,4,12	0,4,1	176	75	1	1	1.0,0.39,1.0	NA,0.299,0.836	0.229
20477	ENSMUSG00000029823	Luc7l2	chr6	+	38536138	38536239	38531914	38531998	38547444	38547539	20477	1,3,3	0,0,0	0,0,2	0,8,3	176	75	1	1	1.0,1.0,1.0	NA,0.0,0.221	0.889
20478	ENSMUSG00000029823	Luc7l2	chr6	+	38536138	38536239	38532657	38535010	38542589	38542657	20478	27,11,37	0,0,0	24,30,24	0,2,0	176	75	1	1	1.0,1.0,1.0	1.0,0.865,1.0	0.045
20479	ENSMUSG00000029823	Luc7l2	chr6	+	38542589	38542657	38531914	38531998	38545781	38545852	20479	20,8,24	0,2,0	19,14,24	0,4,1	143	75	0.189325	1	1.0,0.677,1.0	1.0,0.647,0.926	0.035
20480	ENSMUSG00000029823	Luc7l2	chr6	+	38542589	38542657	38536138	38536239	38545781	38545852	20480	39,17,51	4,0,2	35,39,35	0,4,10	143	75	0.131839	1	0.836,1.0,0.93	1.0,0.836,0.647	0.094
20481	ENSMUSG00000029823	Luc7l2	chr6	+	38545781	38545852	38528448	38528843	38547444	38547539	20481	10,8,4	40,45,59	7,14,9	48,143,65	146	75	0.90659	1	0.114,0.084,0.034	0.07,0.048,0.066	0.016
20482	ENSMUSG00000029823	Luc7l2	chr6	+	38545781	38545852	38531914	38531998	38547444	38547539	20482	7,8,4	0,0,0	4,14,9	0,8,3	146	75	4.83448e-06	0.000901877	1.0,1.0,1.0	1.0,0.473,0.606	0.307
20483	ENSMUSG00000029823	Luc7l2	chr6	+	38545781	38545852	38536138	38536239	38547444	38547539	20483	11,6,6	0,0,2	4,14,18	0,0,0	146	75	1	1	1.0,1.0,0.606	1.0,1.0,1.0	-0.131
20484	ENSMUSG00000029823	Luc7l2	chr6	+	38547976	38548023	38547444	38547539	38561975	38562074	20484	32,18,32	77126105	22,34,45	163196124	122	75	0.484812	1	0.203,0.081,0.158	0.077,0.096,0.182	0.029
20485	ENSMUSG00000029823	Luc7l2	chr6	+	38575719	38575749	38570312	38570404	38580211	38580403	20485	94,90,133	30,53,43	144284173	45,114,50	105	75	0.595743	1	0.691,0.548,0.688	0.696,0.64,0.712	-0.04
20487	ENSMUSG00000003865	Gys1	chr7	+	45091846	45091964	45089328	45089473	45092339	45092460	20487	503792868	0,0,3	67019571207	0,0,0	193	75	1	1	1.0,1.0,0.991	1.0,1.0,1.0	-0.003
20488	ENSMUSG00000003865	Gys1	chr7	+	45100986	45101082	45097676	45097803	45101174	45101251	20488	548686751	0,0,1	53017811118	0,0,0	171	75	1	1	1.0,1.0,0.997	1.0,1.0,1.0	-0.001
20490	ENSMUSG00000038507	Parp12	chr6	-	39073469	39073611	39070561	39070658	39077182	39077378	20490	5,9,10	0,0,0	3,12,13	0,1,0	217	75	1	1	1.0,1.0,1.0	1.0,0.806,1.0	0.065
20492	ENSMUSG00000021245	Mlh3	chr12	-	85309540	85309636	85308434	85308526	85312925	85316248	20492	7,3,17	3,4,12	18,16,11	1,8,7	171	75	0.175547	1	0.506,0.248,0.383	0.888,0.467,0.408	-0.209
20493	ENSMUSG00000041236	Vps41	chr13	+	18966816	18966891	18929431	18929509	18975756	18975819	20493	76,103,83	0,0,1	66,100,80	0,0,0	150	75	1	1	1.0,1.0,0.976	1.0,1.0,1.0	-0.008
20494	ENSMUSG00000041236	Vps41	chr13	+	19007949	19008047	18998396	18998463	19011773	19011903	20494	51,58,80	2,0,0	80,63,67	0,0,0	173	75	1	1	0.917,1.0,1.0	1.0,1.0,1.0	-0.028
20495	ENSMUSG00000029924	Slc37a3	chr6	-	39331910	39332056	39329587	39329684	39334333	39334417	20495	10,17,10	0,0,4	20,25,32	0,2,2	221	75	0.690078	1	1.0,1.0,0.459	1.0,0.809,0.844	-0.065
20496	ENSMUSG00000029924	Slc37a3	chr6	-	39334333	39334417	39329587	39329684	39336883	39336976	20496	0,3,9	2,0,0	2,12,11	0,0,0	159	75	0.516702	1	0.0,1.0,1.0	1.0,1.0,1.0	-0.333
20497	ENSMUSG00000029924	Slc37a3	chr6	-	39341436	39341545	39336883	39336976	39343822	39343980	20497	18,17,20	0,0,1	36,88,47	0,0,1	184	75	1	1	1.0,1.0,0.891	1.0,1.0,0.95	-0.02
20499	ENSMUSG00000029924	Slc37a3	chr6	-	39344577	39344700	39343822	39343980	39354552	39354591	20499	0,0,2	0,5,1	0,8,0	7,5,4	198	75	1	1	NA,0.0,0.431	0.0,0.377,0.0	0.09
20507	ENSMUSG00000038271	Iffo1	chr6	+	125128757	125128766	125128347	125128488	125129576	125129734	20507	0,2,0	13,3,5	3,4,0	0,12,10	84	75	0.0369052	0.500225	0.0,0.373,0.0	1.0,0.229,0.0	-0.285
20512	ENSMUSG00000038271	Iffo1	chr6	+	125130004	125130125	125126703	125128488	125130369	125130465	20512	12,20,14	0,1,0	19,16,25	0,0,0	196	75	1	1	1.0,0.884,1.0	1.0,1.0,1.0	-0.039
20513	ENSMUSG00000038271	Iffo1	chr6	+	125130004	125130125	125126703	125128488	125130372	125130465	20513	11,6,7	0,0,0	19,19,11	1,0,0	196	75	1	1	1.0,1.0,1.0	0.879,1.0,1.0	0.04
20514	ENSMUSG00000047793	Sned1	chr1	+	93211296	93211409	93210923	93211107	93212106	93212388	20514	7,22,24	0,0,1	6,40,18	0,0,0	188	75	1	1	1.0,1.0,0.905	1.0,1.0,1.0	-0.032
20516	ENSMUSG00000038456	Dennd2a	chr6	-	39504415	39504517	39499589	39500693	39534508	39534801	20516	2,0,3	0,4,3	0,10,0	4,2,1	177	75	1	1	1.0,0.0,0.298	0.0,0.679,0.0	0.206
20517	ENSMUSG00000022853	Ehhadh	chr16	-	21596548	21596652	21594094	21594261	21606456	21606557	20517	4,12,8	1,2,0	4,24,34	4,0,1	179	75	0.4286	1	0.626,0.715,1.0	0.295,1.0,0.934	0.037
20519	ENSMUSG00000046947	Adck2	chr6	+	39556596	39556725	39553296	39553443	39557929	39558025	20519	11,13,12	0,0,1	11,8,8	0,2,0	204	75	1	1	1.0,1.0,0.815	1.0,0.595,1.0	0.073
20523	ENSMUSG00000035401	Emsy	chr7	-	98242537	98242873	98238142	98240091	98243958	98244519	20523	35,17,38	0,2,0	44,58,43	0,7,4	411	75	0.0030885	0.0921109	1.0,0.608,1.0	1.0,0.602,0.662	0.115
20524	ENSMUSG00000035401	Emsy	chr7	-	98242537	98243017	98236343	98240091	98243958	98244519	20524	67,24,65	0,2,0	71,102,64	0,7,4	555	75	0.00285175	0.0871836	1.0,0.619,1.0	1.0,0.663,0.684	0.091
20525	ENSMUSG00000035401	Emsy	chr7	-	98248958	98249000	98245701	98246391	98249878	98250034	20525	7,6,7	5,7,4	10,26,11	8,11,1	117	75	0.192234	1	0.473,0.355,0.529	0.445,0.602,0.876	-0.189
20526	ENSMUSG00000035401	Emsy	chr7	-	98249878	98250034	98246239	98246391	98251789	98251954	20526	19,21,20	0,1,0	37,59,17	0,0,0	231	75	1	1	1.0,0.872,1.0	1.0,1.0,1.0	-0.043
20527	ENSMUSG00000035401	Emsy	chr7	-	98249878	98250034	98246239	98246391	98259873	98260072	20527	12,15,11	0,0,0	27,42,11	1,2,0	231	75	0.650466	1	1.0,1.0,1.0	0.898,0.872,1.0	0.077
20528	ENSMUSG00000035401	Emsy	chr7	-	98251789	98251954	98246252	98246391	98259873	98260072	20528	22,17,24	0,0,0	18,39,29	1,2,0	240	75	1	1	1.0,1.0,1.0	0.849,0.859,1.0	0.097
20529	ENSMUSG00000035401	Emsy	chr7	-	98251789	98251954	98249878	98250034	98259873	98260072	20529	30,25,35	1,3,2	29,60,39	1,4,4	240	75	0.628918	1	0.904,0.723,0.845	0.901,0.824,0.753	-0.002
20530	ENSMUSG00000035401	Emsy	chr7	-	98270597	98270747	98268505	98268676	98275672	98275927	20530	38,15,26	4,0,0	45,76,25	1,4,0	225	75	0.882394	1	0.76,1.0,1.0	0.938,0.864,1.0	-0.014
20531	ENSMUSG00000035401	Emsy	chr7	-	98288937	98289090	98286467	98286727	98290699	98290875	20531	9,4,10	8,8,15	12,15,19	8,52,14	228	75	1	1	0.27,0.141,0.18	0.33,0.087,0.309	-0.045
20532	ENSMUSG00000035401	Emsy	chr7	-	98290699	98290875	98286467	98286727	98297011	98297111	20532	19,30,36	0,0,1	27,85,40	0,0,0	251	75	1	1	1.0,1.0,0.915	1.0,1.0,1.0	-0.028
20533	ENSMUSG00000035401	Emsy	chr7	-	98294373	98294415	98290699	98290875	98295655	98295730	20533	9,5,22	1,0,0	9,13,10	0,2,1	117	75	1	1	0.852,1.0,1.0	1.0,0.806,0.865	0.06
20534	ENSMUSG00000035401	Emsy	chr7	-	98295655	98295730	98290699	98290875	98297011	98297111	20534	9,5,14	4,6,1	15,21,18	1,0,1	150	75	1	1	0.529,0.294,0.875	0.882,1.0,0.9	-0.361
20536	ENSMUSG00000029916	Agk	chr6	+	40324345	40324385	40306425	40306533	40329286	40329366	20536	14,13,25	1,0,0	10,19,8	0,0,0	115	75	1	1	0.901,1.0,1.0	1.0,1.0,1.0	-0.033
20538	ENSMUSG00000030323	Ift122	chr6	+	115838964	115839197	115830605	115830670	115839675	115839742	20538	2,0,0	5,0,12	0,2,4	4,3,1	308	75	1	1	0.089,NA,0.0	0.0,0.14,0.493	-0.166
20539	ENSMUSG00000030323	Ift122	chr6	+	115859607	115859784	115858437	115858584	115861296	115861372	20539	1,0,4	6,4,5	0,0,2	3,0,3	252	75	1	1	0.047,0.0,0.192	0.0,NA,0.166	-0.003
20540	ENSMUSG00000030323	Ift122	chr6	+	115867424	115867562	115865681	115865884	115868825	115868990	20540	34,42,66	2,0,0	10,24,36	0,6,1	213	75	0.00753502	0.168199	0.857,1.0,1.0	1.0,0.585,0.927	0.115
20541	ENSMUSG00000030323	Ift122	chr6	+	115882755	115882917	115879587	115879872	115887185	115887352	20541	75,62,52	3,0,0	33,61,73	0,0,0	237	75	1	1	0.888,1.0,1.0	1.0,1.0,1.0	-0.037
20542	ENSMUSG00000030323	Ift122	chr6	+	115894903	115895027	115893933	115894028	115897311	115897412	20542	2,0,0	38,33,22	0,0,4	13,36,24	199	75	1	1	0.019,0.0,0.0	0.0,0.0,0.059	-0.013
20543	ENSMUSG00000030323	Ift122	chr6	+	115902713	115902878	115902376	115902456	115903196	115903291	20543	76,37,101	0,5,0	37,88,60	0,0,0	240	75	0.470578	1	1.0,0.698,1.0	1.0,1.0,1.0	-0.101
20544	ENSMUSG00000042099	Kank3	chr17	+	34038753	34038970	34035159	34035219	34040742	34040888	20544	18,36,29	1,0,0	44,35,47	1,2,0	292	75	1	1	0.822,1.0,1.0	0.919,0.818,1.0	0.028
20545	ENSMUSG00000001508	Sgca	chr11	-	94861496	94861659	94860179	94860388	94862066	94862265	20545	584643652	0,0,0	637844687	0,2,0	238	75	1	1	1.0,1.0,1.0	1.0,0.993,1.0	0.002
20546	ENSMUSG00000001508	Sgca	chr11	-	94863039	94863194	94862795	94862868	94863317	94863437	20546	405353506	0,0,2	475936517	2,2,0	230	75	1	1	1.0,1.0,0.988	0.987,0.993,1.0	0.003
20547	ENSMUSG00000001508	Sgca	chr11	-	94863317	94863437	94863039	94863194	94864227	94864289	20547	382296437	0,0,0	350712438	0,1,0	195	75	1	1	1.0,1.0,1.0	1.0,0.996,1.0	0.001
20557	ENSMUSG00000041846	Ppp4r3a	chr12	-	101011784	101011940	101010748	101010918	101015918	101016077	20557	5,3,14	20,11,3	8,12,10	18,28,12	231	75	0.939385	1	0.075,0.081,0.602	0.126,0.122,0.213	0.099
20558	ENSMUSG00000041846	Ppp4r3a	chr12	-	101021788	101021905	101019687	101019843	101022008	101022086	20558	40,44,61	0,0,0	96,86,39	1,0,0	192	75	1	1	1.0,1.0,1.0	0.974,1.0,1.0	0.009
20561	ENSMUSG00000000355	Mcts1	chrX	+	37690805	37690958	37689531	37689655	37691452	37691550	20561	137139165	0,0,1	165184136	0,0,0	228	75	1	1	1.0,1.0,0.982	1.0,1.0,1.0	-0.006
20562	ENSMUSG00000000355	Mcts1	chrX	+	37700631	37700710	37697599	37697745	37702097	37702277	20562	40,66,50	0,0,0	50,87,59	2,0,0	154	75	1	1	1.0,1.0,1.0	0.924,1.0,1.0	0.025
20567	ENSMUSG00000054708	Ankrd24	chr10	+	81480809	81480977	81479636	81479727	81482138	81482267	20567	14,32,22	1,0,0	9,25,6	0,2,7	243	75	0.000888139	0.0380043	0.812,1.0,1.0	1.0,0.794,0.209	0.27
20568	ENSMUSG00000041460	Cacna2d4	chr6	+	119245156	119245307	119244699	119244828	119247714	119247789	20568	42,31,37	0,2,2	25,45,27	0,1,0	226	75	0.575573	1	1.0,0.837,0.86	1.0,0.937,1.0	-0.08
20569	ENSMUSG00000041460	Cacna2d4	chr6	+	119255149	119255224	119254780	119254861	119258580	119258667	20569	0,1,0	15,12,7	1,2,0	10,12,6	150	75	0.355658	1	0.0,0.04,0.0	0.048,0.077,0.0	-0.028
20573	ENSMUSG00000030172	Erc1	chr6	-	119571745	119571934	119547756	119552723	119597271	119597370	20573	52,40,84	0,0,0	68,100,85	0,0,1	264	75	1	1	1.0,1.0,1.0	1.0,1.0,0.96	0.013
20574	ENSMUSG00000030172	Erc1	chr6	-	119595806	119595873	119571745	119571934	119597271	119597370	20574	1,2,2	8,22,19	4,9,0	22,33,19	142	75	0.325529	1	0.062,0.046,0.053	0.088,0.126,0.0	-0.018
20575	ENSMUSG00000030172	Erc1	chr6	-	119690640	119690772	119671531	119671692	119699133	119699269	20575	51,35,66	6,0,3	36,84,55	3,2,3	207	75	1	1	0.755,1.0,0.889	0.813,0.938,0.869	0.008
20576	ENSMUSG00000030172	Erc1	chr6	-	119699133	119699269	119671531	119671692	119720248	119720405	20576	35,42,41	0,1,0	37,63,53	0,0,0	211	75	1	1	1.0,0.937,1.0	1.0,1.0,1.0	-0.021
20577	ENSMUSG00000030172	Erc1	chr6	-	119711041	119711053	119699133	119699269	119720248	119720442	20577	9,8,3	25,38,24	0,4,0	24,55,44	87	75	2.92107e-05	0.00327625	0.237,0.154,0.097	0.0,0.059,0.0	0.143
20578	ENSMUSG00000030172	Erc1	chr6	-	119754939	119755032	119750694	119750862	119756437	119756593	20578	19,16,3	22,22,22	21,20,16	17,27,9	168	75	0.0564453	0.65425	0.278,0.245,0.057	0.355,0.249,0.442	-0.155
20579	ENSMUSG00000030172	Erc1	chr6	-	119754948	119755032	119750694	119750862	119756437	119756593	20579	34,36,17	22,22,22	48,50,45	17,27,9	159	75	0.018064	0.306351	0.422,0.436,0.267	0.571,0.466,0.702	-0.205
20580	ENSMUSG00000030172	Erc1	chr6	-	119801346	119801580	119773867	119774284	119824837	119825063	20580	84,104,89	3,0,1	114,180,94	1,1,0	309	75	0.95406	1	0.872,1.0,0.956	0.965,0.978,1.0	-0.038
20581	ENSMUSG00000030172	Erc1	chr6	-	119801346	119802170	119738104	119738272	119824837	119825060	20581	307315328	0,0,6	368506341	0,0,0	899	75	0.357241	1	1.0,1.0,0.82	1.0,1.0,1.0	-0.06
20582	ENSMUSG00000030172	Erc1	chr6	-	119801346	119802170	119773867	119774284	119824837	119825060	20582	314339349	3,0,1	394525374	1,1,0	899	75	1	1	0.897,1.0,0.967	0.97,0.978,1.0	-0.028
20583	ENSMUSG00000030172	Erc1	chr6	-	119802641	119802780	119801346	119802170	119824837	119825095	20583	19,22,24	8,8,3	33,40,32	7,6,4	214	75	0.199878	1	0.454,0.491,0.737	0.623,0.7,0.737	-0.126
20585	ENSMUSG00000030177	Ccdc77	chr6	-	120308772	120308992	120306294	120306420	120311729	120311878	20585	10,2,9	0,0,0	16,22,20	1,0,0	295	75	1	1	1.0,1.0,1.0	0.803,1.0,1.0	0.066
20587	ENSMUSG00000030177	Ccdc77	chr6	-	120316095	120316159	120314733	120315121	120318933	120319030	20587	8,14,7	0,2,0	3,7,13	0,0,0	139	75	1	1	1.0,0.791,1.0	1.0,1.0,1.0	-0.07
20588	ENSMUSG00000031505	Naxd	chr8	+	11555430	11555519	11554884	11554930	11556706	11556815	20588	35,62,72	0,0,0	62,111,98	0,0,1	164	75	1	1	1.0,1.0,1.0	1.0,1.0,0.978	0.007
20589	ENSMUSG00000031505	Naxd	chr8	+	11561876	11561997	11560226	11560347	11562894	11563287	20589	41,77,56	1,1,0	68,120,85	0,6,2	196	75	1	1	0.94,0.967,1.0	1.0,0.884,0.942	0.027
20590	ENSMUSG00000058979	Hdhd5	chr6	-	120494010	120494041	120491358	120491533	120495404	120495498	20590	7,22,10	0,0,0	13,21,27	0,1,0	106	75	1	1	1.0,1.0,1.0	1.0,0.937,1.0	0.021
20591	ENSMUSG00000058979	Hdhd5	chr6	-	120500366	120500570	120496921	120498267	120508127	120508280	20591	34,64,39	4,0,0	61122133	0,0,0	279	75	0.416004	1	0.696,1.0,1.0	1.0,1.0,1.0	-0.101
20592	ENSMUSG00000022142	Nup155	chr15	+	8173259	8173403	8172529	8172643	8173534	8173673	20592	0,0,0	4,2,18	0,2,0	11,20,15	219	75	1	1	0.0,0.0,0.0	0.0,0.033,0.0	-0.011
20595	ENSMUSG00000037447	Arid5a	chr1	+	36356284	36356405	36355072	36355408	36356690	36356743	20595	0,2,1	0,0,2	6,18,10	0,0,0	196	75	1	1	NA,1.0,0.161	1.0,1.0,1.0	-0.419
20596	ENSMUSG00000037447	Arid5a	chr1	+	36356284	36356743	36355292	36355408	36357164	36357262	20596	1,3,3	0,0,1	4,21,10	0,0,0	534	75	1	1	1.0,1.0,0.296	1.0,1.0,1.0	-0.235
20597	ENSMUSG00000037447	Arid5a	chr1	+	36356690	36356743	36355289	36355408	36357164	36357213	20597	1,1,5	0,0,1	2,7,4	0,0,0	128	75	1	1	1.0,1.0,0.746	1.0,1.0,1.0	-0.085
20599	ENSMUSG00000038188	Scarf1	chr11	+	75404830	75404889	75404365	75404516	75405134	75405236	20599	10,9,2	0,0,0	17,26,16	0,0,1	134	75	1	1	1.0,1.0,1.0	1.0,1.0,0.9	0.033
20600	ENSMUSG00000009112	Bcl2l13	chr6	+	120839815	120839923	120825416	120825577	120842528	120842685	20600	70,143,85	0,0,0	146282213	0,2,0	183	75	1	1	1.0,1.0,1.0	1.0,0.983,1.0	0.006
20601	ENSMUSG00000009112	Bcl2l13	chr6	+	120842528	120842685	120839815	120839923	120847726	120847796	20601	138226141	0,3,0	221413310	0,0,0	232	75	1	1	1.0,0.961,1.0	1.0,1.0,1.0	-0.013
20602	ENSMUSG00000009112	Bcl2l13	chr6	+	120847726	120847796	120842528	120842685	120853163	120853307	20602	98137106	1,0,1	146272186	0,1,1	145	75	1	1	0.981,1.0,0.982	1.0,0.993,0.99	-0.007
20603	ENSMUSG00000009112	Bcl2l13	chr6	+	120847726	120847796	120842528	120842685	120863638	120869803	20603	49,65,46	0,0,0	72,108,87	0,1,0	145	75	1	1	1.0,1.0,1.0	1.0,0.982,1.0	0.006
20604	ENSMUSG00000009112	Bcl2l13	chr6	+	120853163	120853307	120842528	120842685	120863638	120869803	20604	55,76,79	0,0,0	134184151	0,1,0	219	75	1	1	1.0,1.0,1.0	1.0,0.984,1.0	0.005
20605	ENSMUSG00000009112	Bcl2l13	chr6	+	120853163	120853307	120847726	120847796	120863638	120869803	20605	103148138	0,0,0	209347249	1,0,0	219	75	1	1	1.0,1.0,1.0	0.986,1.0,1.0	0.005
20606	ENSMUSG00000051586	Mical3	chr6	-	120923513	120923564	120912134	120912234	120928261	120928355	20606	1,1,0	0,0,3	0,1,2	1,2,5	126	75	0.176172	1	1.0,1.0,0.0	0.0,0.229,0.192	0.526
20607	ENSMUSG00000051586	Mical3	chr6	-	120930594	120930645	120929335	120929446	120934659	120934754	20607	10,9,15	11,11,16	7,52,27	8,3,8	126	75	0.00800603	0.174327	0.351,0.328,0.358	0.342,0.912,0.668	-0.295
20608	ENSMUSG00000051586	Mical3	chr6	-	120943014	120943077	120939715	120939826	120946315	120946453	20608	13,30,29	2,8,6	46,46,32	0,2,2	138	75	4.61036e-05	0.00470875	0.779,0.671,0.724	1.0,0.926,0.897	-0.216
20609	ENSMUSG00000051586	Mical3	chr6	-	120943014	120943077	120939715	120939826	120950363	120950608	20609	4,15,7	2,3,2	17,20,15	1,1,0	138	75	1	1	0.521,0.731,0.655	0.902,0.916,1.0	-0.304
20610	ENSMUSG00000051586	Mical3	chr6	-	120946315	120946453	120939715	120939826	120950363	120950608	20610	6,18,18	2,3,2	20,20,18	1,1,0	213	75	1	1	0.514,0.679,0.76	0.876,0.876,1.0	-0.266
20611	ENSMUSG00000051586	Mical3	chr6	-	120946315	120946453	120943014	120943077	120950363	120950608	20611	14,26,34	0,1,0	49,47,35	0,2,0	213	75	1	1	1.0,0.902,1.0	1.0,0.892,1.0	0.003
20613	ENSMUSG00000051586	Mical3	chr6	-	120986737	120986845	120985955	120986142	120989427	120989535	20613	43,31,36	0,0,0	44,94,64	1,0,0	183	75	1	1	1.0,1.0,1.0	0.947,1.0,1.0	0.018
20615	ENSMUSG00000051586	Mical3	chr6	-	120996656	120996740	120985955	120986142	120998143	120998314	20615	18,8,14	0,4,2	43,57,26	5,5,3	159	75	0.707953	1	1.0,0.485,0.768	0.802,0.843,0.803	-0.065
20616	ENSMUSG00000051586	Mical3	chr6	-	120996656	120996740	120993721	120993820	120998143	120998314	20616	31,20,26	0,0,0	71,97,50	0,1,2	159	75	1	1	1.0,1.0,1.0	1.0,0.979,0.922	0.033
20618	ENSMUSG00000022957	Itsn1	chr16	+	91598414	91598594	91590494	91590655	91599922	91599958	20618	114132218	4,1,1	232430236	0,0,0	255	75	0.726217	1	0.893,0.975,0.985	1.0,1.0,1.0	-0.049
20619	ENSMUSG00000022957	Itsn1	chr16	+	91598525	91598594	91590494	91590655	91599922	91600019	20619	19,16,54	4,1,1	34,70,60	0,0,0	144	75	0.074036	0.773443	0.712,0.893,0.966	1.0,1.0,1.0	-0.143
20624	ENSMUSG00000022957	Itsn1	chr16	+	91658081	91658127	91651460	91651543	91660144	91660266	20624	27,35,32	0,1,2	27,59,36	0,6,1	121	75	0.338143	1	1.0,0.956,0.908	1.0,0.859,0.957	0.016
20625	ENSMUSG00000022957	Itsn1	chr16	+	91660144	91660266	91651460	91651543	91664907	91665025	20625	86,79,91	0,0,0	111195119	0,2,0	197	75	1	1	1.0,1.0,1.0	1.0,0.974,1.0	0.009
20630	ENSMUSG00000032615	Nt5m	chr11	+	59743616	59743717	59738898	59739198	59751575	59751636	20630	6,22,14	0,0,2	49,48,24	0,0,0	176	75	1	1	1.0,1.0,0.749	1.0,1.0,1.0	-0.084
20631	ENSMUSG00000032615	Nt5m	chr11	+	59751575	59751636	59743616	59743717	59765378	59765493	20631	10,11,15	0,0,2	40,46,25	2,0,0	136	75	1	1	1.0,1.0,0.805	0.917,1.0,1.0	-0.037
20636	ENSMUSG00000032235	Ice2	chr9	+	69328942	69329072	69324154	69324391	69332938	69332987	20636	6,4,3	0,2,0	5,6,2	0,2,0	205	75	1	1	1.0,0.423,1.0	1.0,0.523,1.0	-0.033
20637	ENSMUSG00000035642	Aamdc	chr7	-	97207337	97207433	97199537	97199948	97214357	97214507	20637	503426479	30,29,35	393488354	33,29,50	171	75	0.199344	1	0.88,0.866,0.857	0.839,0.881,0.756	0.042
20638	ENSMUSG00000035642	Aamdc	chr7	-	97207337	97207433	97199537	97199948	97224794	97224860	20638	198176230	13,0,21	182218164	14,16,15	171	75	0.223499	1	0.87,1.0,0.828	0.851,0.857,0.827	0.054
20639	ENSMUSG00000035642	Aamdc	chr7	-	97207337	97207433	97199537	97199948	97228572	97228704	20639	194172225	0,6,3	174213161	1,3,0	171	75	0.680378	1	1.0,0.926,0.97	0.987,0.969,1.0	-0.02
20640	ENSMUSG00000035642	Aamdc	chr7	-	97214357	97214507	97199537	97199948	97224794	97224860	20640	437364467	13,0,21	351383307	14,16,15	225	75	0.123132	1	0.918,1.0,0.881	0.893,0.889,0.872	0.048
20641	ENSMUSG00000035642	Aamdc	chr7	-	97214357	97214507	97199537	97199948	97228462	97228681	20641	161107194	1,0,0	134137129	0,0,0	225	75	1	1	0.982,1.0,1.0	1.0,1.0,1.0	-0.006
20642	ENSMUSG00000035642	Aamdc	chr7	-	97214357	97214507	97199537	97199948	97228572	97228689	20642	168130205	0,6,3	143161146	1,3,0	225	75	0.421743	1	1.0,0.878,0.958	0.979,0.947,1.0	-0.03
20643	ENSMUSG00000035642	Aamdc	chr7	-	97214357	97214507	97207337	97207433	97224794	97224860	20643	722590689	8,4,5	537632453	8,7,3	225	75	1	1	0.968,0.98,0.979	0.957,0.968,0.981	0.007
20644	ENSMUSG00000035642	Aamdc	chr7	-	97214357	97214507	97207337	97207433	97228572	97228689	20644	453356427	4,0,0	329410292	0,2,0	225	75	1	1	0.974,1.0,1.0	1.0,0.986,1.0	-0.004
20645	ENSMUSG00000035642	Aamdc	chr7	-	97217658	97217822	97214357	97214507	97218893	97218981	20645	3,2,2	2,3,6	3,4,3	1,1,0	239	75	0.000353639	0.02124	0.32,0.173,0.095	0.485,0.557,1.0	-0.485
20646	ENSMUSG00000035642	Aamdc	chr7	-	97217658	97217822	97214357	97214507	97224794	97224898	20646	3,2,1	278257273	3,4,3	217246178	239	75	1	1	0.003,0.002,0.001	0.004,0.005,0.005	-0.003
20647	ENSMUSG00000035642	Aamdc	chr7	-	97218893	97218981	97214357	97214507	97224794	97224898	20647	7,8,8	278257273	4,5,1	217246178	163	75	1	1	0.011,0.014,0.013	0.008,0.009,0.003	0.006
20649	ENSMUSG00000035642	Aamdc	chr7	-	97224794	97224898	97199748	97199948	97228462	97228681	20649	37,18,35	1,0,0	27,34,29	0,0,0	179	75	1	1	0.939,1.0,1.0	1.0,1.0,1.0	-0.02
20650	ENSMUSG00000035642	Aamdc	chr7	-	97224794	97224898	97199748	97199948	97228572	97228605	20650	215208285	0,6,3	255317244	1,3,0	179	75	0.787469	1	1.0,0.936,0.975	0.991,0.978,1.0	-0.019
20651	ENSMUSG00000035642	Aamdc	chr7	-	97224794	97224898	97207337	97207433	97228572	97228605	20651	210212269	4,0,0	249308232	0,2,0	179	75	1	1	0.957,1.0,1.0	1.0,0.985,1.0	-0.009
20653	ENSMUSG00000035642	Aamdc	chr7	-	97224794	97224898	97214357	97214507	97228572	97228605	20653	480465537	7,23,11	458547407	9,24,17	179	75	0.69384	1	0.966,0.894,0.953	0.955,0.905,0.909	0.015
20654	ENSMUSG00000035642	Aamdc	chr7	-	97226947	97227018	97224794	97224898	97228572	97228589	20654	1,0,1	189194253	2,0,0	230286217	146	75	1	1	0.003,0.0,0.002	0.004,0.0,0.0	0
20655	ENSMUSG00000035642	Aamdc	chr7	-	97227664	97227839	97224794	97224898	97228572	97228626	20655	3,5,2	189194253	1,7,2	230286217	250	75	1	1	0.005,0.008,0.002	0.001,0.007,0.003	0.001
20656	ENSMUSG00000035642	Aamdc	chr7	-	97227896	97227971	97224794	97224898	97228572	97228589	20656	3,0,1	189194253	3,0,0	230286217	150	75	1	1	0.008,0.0,0.002	0.006,0.0,0.0	0.001
20658	ENSMUSG00000068329	Htra2	chr6	-	83029678	83029707	83029453	83029523	83030018	83030051	20658	2,8,1	1,0,0	6,11,12	0,0,2	104	75	1	1	0.591,1.0,1.0	1.0,1.0,0.812	-0.074
20659	ENSMUSG00000068329	Htra2	chr6	-	83029678	83029784	83029453	83029523	83030018	83030051	20659	26,39,17	1,0,0	23,61,48	0,0,2	181	75	1	1	0.915,1.0,1.0	1.0,1.0,0.909	0.002
20661	ENSMUSG00000087578	Ccdc142os	chr6	-	83084723	83084787	83083588	83084171	83085791	83086035	20661	0,1,0	0,1,0	3,1,0	0,0,0	139	75	1	1	NA,0.35,NA	1.0,1.0,NA	-0.65
20662	ENSMUSG00000087578	Ccdc142os	chr6	-	83084723	83084895	83083847	83084171	83085864	83085968	20662	4,9,2	0,0,0	7,16,4	0,0,1	247	75	1	1	1.0,1.0,1.0	1.0,1.0,0.548	0.151
20665	ENSMUSG00000030035	Wbp1	chr6	-	83097752	83097854	83097165	83097268	83098183	83098368	20665	27,22,24	4,3,0	46,34,26	5,4,1	177	75	0.829743	1	0.741,0.757,1.0	0.796,0.783,0.917	0.001
20666	ENSMUSG00000030035	Wbp1	chr6	-	83097752	83097857	83097165	83097268	83098183	83098387	20666	31,39,31	4,3,0	44,59,39	5,4,1	180	75	0.817494	1	0.764,0.844,1.0	0.786,0.86,0.942	0.007
20668	ENSMUSG00000034930	Rtkn	chr6	+	83114941	83115227	83114069	83114437	83122911	83123111	20668	24,25,18	0,0,0	62,50,58	0,0,2	361	75	1	1	1.0,1.0,1.0	1.0,1.0,0.858	0.047
20671	ENSMUSG00000038236	Hoxa7	chr6	-	52194912	52195064	52194009	52194277	52198526	52198834	20671	6,5,11	0,0,2	1,8,8	0,0,0	227	75	1	1	1.0,1.0,0.645	1.0,1.0,1.0	-0.118
20678	ENSMUSG00000033819	Ppp1r16a	chr15	+	76573527	76573694	76555846	76555962	76574371	76575352	20678	6,22,9	2,10,2	6,22,14	8,9,10	242	75	0.221722	1	0.482,0.405,0.582	0.189,0.431,0.303	0.182
20679	ENSMUSG00000033819	Ppp1r16a	chr15	+	76577426	76577552	76577036	76577338	76577638	76577713	20679	34,53,42	2,1,0	32,53,47	0,0,0	201	75	1	1	0.864,0.952,1.0	1.0,1.0,1.0	-0.061
20681	ENSMUSG00000055912	Tmem150a	chr6	+	72333704	72333752	72333113	72333295	72334032	72334119	20681	27,16,24	0,1,1	41,65,51	0,0,1	123	75	1	1	1.0,0.907,0.936	1.0,1.0,0.969	-0.042
20684	ENSMUSG00000055850	Rnf181	chr6	-	72337857	72337932	72336696	72337625	72338099	72338174	20684	37,89,84	0,0,0	84153110	1,0,0	150	75	1	1	1.0,1.0,1.0	0.977,1.0,1.0	0.008
20685	ENSMUSG00000055850	Rnf181	chr6	-	72337857	72337996	72337270	72337625	72338099	72338209	20685	15,53,45	0,0,0	40,85,51	1,0,0	214	75	1	1	1.0,1.0,1.0	0.933,1.0,1.0	0.022
20689	ENSMUSG00000073002	Vamp5	chr6	-	72347176	72347314	72346010	72346453	72357363	72357405	20689	165140207	0,0,0	225237250	0,0,4	213	75	1	1	1.0,1.0,1.0	1.0,1.0,0.957	0.014
20690	ENSMUSG00000053460	Ggcx	chr6	+	72395999	72396249	72395218	72395449	72399398	72399477	20690	2,7,1	7,19,2	3,12,7	11,15,16	325	75	0.423759	1	0.062,0.078,0.103	0.059,0.156,0.092	-0.021
20691	ENSMUSG00000053460	Ggcx	chr6	+	72404880	72404963	72404024	72404156	72405440	72405610	20691	1,7,8	0,4,0	8,18,10	2,2,1	158	75	0.759796	1	1.0,0.454,1.0	0.655,0.81,0.826	0.054
20692	ENSMUSG00000053460	Ggcx	chr6	+	72404880	72405032	72404024	72404156	72405440	72405610	20692	16,40,24	0,4,0	31,59,27	2,2,1	227	75	0.433143	1	1.0,0.768,1.0	0.837,0.907,0.899	0.042
20695	ENSMUSG00000025873	Faf2	chr13	+	54796104	54796243	54793057	54793134	54797790	54797876	20695	21,33,27	0,0,1	54,43,31	0,0,0	214	75	1	1	1.0,1.0,0.904	1.0,1.0,1.0	-0.032
20696	ENSMUSG00000087658	Hotairm1	chr6	+	52138218	52138487	52135411	52135666	52138910	52139099	20696	2,0,0	0,0,0	0,3,4	1,0,0	344	75	1	1	1.0,NA,NA	0.0,1.0,1.0	0.333
20699	ENSMUSG00000002635	Pdcd2l	chr7	-	33885718	33885867	33883923	33884236	33888773	33888881	20699	60,64,87	0,5,0	60,61,96	0,2,10	224	75	0.0906593	0.866858	1.0,0.811,1.0	1.0,0.911,0.763	0.046
20700	ENSMUSG00000002635	Pdcd2l	chr7	-	33895696	33895863	33895490	33895551	33895960	33896033	20700	29,34,42	0,0,0	49,58,43	2,0,0	242	75	1	1	1.0,1.0,1.0	0.884,1.0,1.0	0.039
20706	ENSMUSG00000004631	Sgce	chr6	-	4677162	4677197	4674353	4674632	4678066	4678110	20706	0,0,0	2,8,1	0,2,0	6,14,12	110	75	1	1	0.0,0.0,0.0	0.0,0.089,0.0	-0.03
20707	ENSMUSG00000004631	Sgce	chr6	-	4677162	4677233	4674417	4674632	4678066	4678110	20707	0,0,0	2,8,1	0,4,0	6,14,12	146	75	0.744419	1	0.0,0.0,0.0	0.0,0.128,0.0	-0.043
20708	ENSMUSG00000004631	Sgce	chr6	-	4690468	4690495	4688611	4689767	4691428	4691640	20708	9,23,15	0,0,0	15,29,16	0,6,5	102	75	3.71865e-05	0.00388482	1.0,1.0,1.0	1.0,0.78,0.702	0.173
20709	ENSMUSG00000004631	Sgce	chr6	-	4707073	4707272	4694021	4694184	4711307	4711380	20709	6,13,15	0,0,0	18,45,32	2,0,0	274	75	1	1	1.0,1.0,1.0	0.711,1.0,1.0	0.096
20711	ENSMUSG00000004631	Sgce	chr6	-	4730005	4730113	4719373	4719496	4746979	4747157	20711	1,0,0	3,2,2	0,4,2	2,8,1	183	75	0.0925973	0.877892	0.12,0.0,0.0	0.0,0.17,0.45	-0.167
20714	ENSMUSG00000030730	Atp2a1	chr7	-	126045716	126045758	126045029	126045298	126046042	126046160	20714	88991068317988	150431195713562	252144439322952	288243764027	117	75	0	0	0.275,0.364,0.46	0.849,0.867,0.785	-0.467
20715	ENSMUSG00000030730	Atp2a1	chr7	-	126049276	126049495	126047708	126048044	126051826	126051958	20715	320503889944718	0,1,0	349974883436426	0,0,0	294	75	1	1	1.0,1.0,1.0	1.0,1.0,1.0	0
20716	ENSMUSG00000030730	Atp2a1	chr7	-	126049596	126049722	126049276	126049495	126051826	126051958	20716	376924396353582	0,7,0	438636373644398	0,0,0	201	75	1	1	1.0,1.0,1.0	1.0,1.0,1.0	0
20717	ENSMUSG00000030730	Atp2a1	chr7	-	126057079	126057160	126056285	126056371	126058750	126058889	20717	392263487756332	0,0,7	472867822248126	0,1,1	156	75	1	1	1.0,1.0,1.0	1.0,1.0,1.0	0
20718	ENSMUSG00000030730	Atp2a1	chr7	-	126059868	126059973	126058750	126058889	126061276	126061359	20718	349093932450416	0,7,7	380625310038015	2,12,1	180	75	1	1	1.0,1.0,1.0	1.0,0.999,1.0	0
20719	ENSMUSG00000030730	Atp2a1	chr7	-	126061671	126061689	126061276	126061359	126061976	126062280	20719	123401288018879	0,0,0	139871646313653	2,11,6	93	75	1	1	1.0,1.0,1.0	1.0,0.999,0.999	0.001
20720	ENSMUSG00000027630	Tbl1xr1	chr3	+	22143576	22143686	22130815	22131118	22157030	22157111	20720	4,7,3	2,1,2	7,1,1	6,7,4	185	75	0.0112688	0.22393	0.448,0.739,0.378	0.321,0.055,0.092	0.366
20721	ENSMUSG00000027630	Tbl1xr1	chr3	+	22143576	22143686	22130815	22131118	22194598	22194702	20721	4,8,2	0,1,0	5,1,1	0,0,0	185	75	1	1	1.0,0.764,1.0	1.0,1.0,1.0	-0.079
20722	ENSMUSG00000027630	Tbl1xr1	chr3	+	22143576	22143686	22130815	22131118	22203105	22203172	20722	5,11,5	9,12,13	7,8,3	13,15,10	185	75	0.649566	1	0.184,0.271,0.135	0.179,0.178,0.108	0.042
20723	ENSMUSG00000027630	Tbl1xr1	chr3	+	22157030	22157111	22131099	22131118	22194598	22194702	20723	1,0,3	0,1,0	1,5,2	0,0,0	156	75	1	1	1.0,0.0,1.0	1.0,1.0,1.0	-0.333
20724	ENSMUSG00000027630	Tbl1xr1	chr3	+	22157030	22157111	22131099	22131118	22203105	22203172	20724	7,2,10	9,12,13	13,18,11	13,15,10	156	75	0.0661036	0.721065	0.272,0.074,0.27	0.325,0.366,0.346	-0.14
20725	ENSMUSG00000027630	Tbl1xr1	chr3	+	22157030	22157111	22143576	22143686	22194598	22194702	20725	0,0,3	0,1,0	3,0,0	0,0,0	156	75	1	1	NA,0.0,1.0	1.0,NA,NA	-0.5
20726	ENSMUSG00000027630	Tbl1xr1	chr3	+	22157030	22157111	22143576	22143686	22203105	22203172	20726	5,1,9	1,4,3	11,11,7	2,7,2	156	75	0.483679	1	0.706,0.107,0.591	0.726,0.43,0.627	-0.126
20727	ENSMUSG00000027630	Tbl1xr1	chr3	+	22194598	22194702	22131099	22131118	22203105	22203172	20727	1,3,1	9,12,13	6,2,0	13,15,10	179	75	1	1	0.044,0.095,0.031	0.162,0.053,0.0	-0.015
20728	ENSMUSG00000027630	Tbl1xr1	chr3	+	22194598	22194702	22143576	22143686	22203105	22203172	20728	1,3,1	1,4,3	6,2,0	2,7,2	179	75	0.667516	1	0.295,0.239,0.123	0.557,0.107,0.0	-0.002
20729	ENSMUSG00000027630	Tbl1xr1	chr3	+	22194598	22194702	22157030	22157111	22203105	22203172	20729	1,2,3	6,2,9	7,2,0	13,13,9	179	75	0.842353	1	0.065,0.295,0.123	0.184,0.061,0.0	0.079
20731	ENSMUSG00000027630	Tbl1xr1	chr3	+	22233366	22233469	22203105	22203172	22242529	22242635	20731	109106136	0,2,4	132113107	0,2,1	178	75	0.90093	1	1.0,0.957,0.935	1.0,0.96,0.978	-0.015
20736	ENSMUSG00000002588	Pon1	chr6	-	5184745	5184914	5181438	5181565	5185297	5185353	20736	6,5,8	0,1,0	4,0,0	0,0,0	244	75	1	1	1.0,0.606,1.0	1.0,NA,NA	-0.131
20737	ENSMUSG00000019577	Pdk4	chr6	-	5486677	5486791	5483350	5485592	5487063	5487174	20737	318494276	0,0,0	135928173623	1,0,0	189	75	1	1	1.0,1.0,1.0	0.998,1.0,1.0	0.001
20739	ENSMUSG00000022677	Cep20	chr16	-	14122317	14122428	14117107	14118073	14128910	14128995	20739	87138122	0,0,0	149197154	1,0,0	186	75	1	1	1.0,1.0,1.0	0.984,1.0,1.0	0.005
20740	ENSMUSG00000022677	Cep20	chr16	-	14122317	14122428	14117107	14118073	14135157	14135211	20740	87139122	0,0,1	149197153	0,0,0	186	75	1	1	1.0,1.0,0.98	1.0,1.0,1.0	-0.007
20741	ENSMUSG00000022677	Cep20	chr16	-	14122317	14122451	14117107	14118073	14128910	14128995	20741	125184160	0,0,0	210291233	1,0,0	209	75	1	1	1.0,1.0,1.0	0.987,1.0,1.0	0.004
20742	ENSMUSG00000022677	Cep20	chr16	-	14122317	14122451	14117107	14118073	14131679	14131877	20742	99165137	0,1,0	177227173	0,0,0	209	75	1	1	1.0,0.983,1.0	1.0,1.0,1.0	-0.006
20743	ENSMUSG00000022677	Cep20	chr16	-	14122317	14122451	14117107	14118073	14135157	14135208	20743	121212187	0,0,1	222259206	0,0,0	209	75	1	1	1.0,1.0,0.985	1.0,1.0,1.0	-0.005
20744	ENSMUSG00000022677	Cep20	chr16	-	14128910	14128995	14117107	14118073	14131679	14131877	20744	17,30,24	0,1,0	32,44,30	0,0,0	160	75	1	1	1.0,0.934,1.0	1.0,1.0,1.0	-0.022
20745	ENSMUSG00000022677	Cep20	chr16	-	14128910	14128995	14117107	14118073	14135157	14135211	20745	0,0,0	0,0,1	2,4,0	0,0,0	160	75	1	1	NA,NA,0.0	1.0,1.0,NA	-1
20746	ENSMUSG00000022677	Cep20	chr16	-	14128910	14128995	14122317	14122428	14135157	14135211	20746	0,0,0	0,1,0	1,4,1	0,0,0	160	75	1	1	NA,0.0,NA	1.0,1.0,1.0	-1
20747	ENSMUSG00000022677	Cep20	chr16	-	14128910	14128995	14122317	14122451	14131679	14131877	20747	41,49,47	0,0,1	66,111,89	2,3,0	160	75	0.583005	1	1.0,1.0,0.957	0.939,0.945,1.0	0.024
20748	ENSMUSG00000022677	Cep20	chr16	-	14128910	14128995	14122317	14122451	14135157	14135211	20748	23,18,22	22,47,51	30,68,54	47,35,33	160	75	0.00791167	0.173223	0.329,0.152,0.168	0.23,0.477,0.434	-0.164
20749	ENSMUSG00000022677	Cep20	chr16	-	14131679	14131877	14117107	14118073	14135157	14135211	20749	41,81,36	0,0,1	82,109,89	0,0,0	273	75	1	1	1.0,1.0,0.908	1.0,1.0,1.0	-0.031
20750	ENSMUSG00000022677	Cep20	chr16	-	14131679	14131877	14122317	14122451	14135157	14135211	20750	41,80,37	22,47,51	84,112,89	47,35,33	273	75	0.0124299	0.238253	0.339,0.319,0.166	0.329,0.468,0.426	-0.133
20751	ENSMUSG00000022677	Cep20	chr16	-	14131679	14131877	14128910	14128995	14135157	14135211	20751	59,111,61	0,0,0	119156124	1,4,0	273	75	0.54368	1	1.0,1.0,1.0	0.97,0.915,1.0	0.038
20753	ENSMUSG00000030862	Cpxm2	chr7	-	131659362	131659542	131656360	131656757	131661462	131661592	20753	19,53,38	2,1,0	29,56,59	0,3,5	255	75	0.0593617	0.674915	0.736,0.94,1.0	1.0,0.846,0.776	0.018
20754	ENSMUSG00000026888	Grb14	chr2	-	64745059	64745153	64742819	64743197	64747172	64747260	20754	30,83,59	0,1,2	24139115	0,2,0	169	75	1	1	1.0,0.974,0.929	1.0,0.969,1.0	-0.022
20755	ENSMUSG00000026888	Grb14	chr2	-	64783905	64784062	64766634	64768834	64805900	64806090	20755	39,121,74	0,0,0	26329124	1,0,0	232	75	1	1	1.0,1.0,1.0	0.894,1.0,1.0	0.035
20756	ENSMUSG00000022770	Dlg1	chr16	+	31561923	31562088	31502945	31503112	31600599	31600653	20756	110,59,138	0,0,0	232218121	0,1,0	240	75	1	1	1.0,1.0,1.0	1.0,0.986,1.0	0.005
20757	ENSMUSG00000022770	Dlg1	chr16	+	31590574	31590673	31561923	31562088	31600599	31600653	20757	144,69,160	19,19,27	180217126	21,35,31	174	75	0.975238	1	0.766,0.61,0.719	0.787,0.728,0.637	-0.019
20758	ENSMUSG00000022770	Dlg1	chr16	+	31590574	31590673	31573167	31573834	31600599	31600653	20758	83,39,84	0,0,0	102,127,61	0,1,0	174	75	1	1	1.0,1.0,1.0	1.0,0.982,1.0	0.006
20759	ENSMUSG00000022770	Dlg1	chr16	+	31600599	31600653	31561923	31562088	31606899	31606950	20759	51,59,75	0,0,0	74,127,76	0,1,0	129	75	1	1	1.0,1.0,1.0	1.0,0.987,1.0	0.004
20760	ENSMUSG00000022770	Dlg1	chr16	+	31612321	31612458	31610532	31610702	31615683	31615783	20760	122106131	0,0,2	198177129	1,1,0	212	75	1	1	1.0,1.0,0.959	0.986,0.984,1.0	-0.004
20761	ENSMUSG00000022770	Dlg1	chr16	+	31615683	31615783	31610532	31610702	31624431	31624552	20761	17,17,19	0,0,0	30,29,23	0,1,0	175	75	1	1	1.0,1.0,1.0	1.0,0.926,1.0	0.025
20762	ENSMUSG00000022770	Dlg1	chr16	+	31615683	31615828	31610532	31610702	31624431	31624552	20762	80101122	0,0,0	137148110	0,1,0	220	75	1	1	1.0,1.0,1.0	1.0,0.981,1.0	0.006
20763	ENSMUSG00000022770	Dlg1	chr16	+	31631485	31631642	31624431	31624552	31648283	31648386	20763	151115163	0,0,0	173183114	1,0,1	232	75	1	1	1.0,1.0,1.0	0.982,1.0,0.974	0.015
20764	ENSMUSG00000022770	Dlg1	chr16	+	31665654	31665751	31661587	31661657	31666453	31666487	20764	25,14,18	8,2,9	26,30,24	0,6,8	172	75	0.174208	1	0.577,0.753,0.466	1.0,0.686,0.567	-0.152
20765	ENSMUSG00000022770	Dlg1	chr16	+	31666453	31666487	31665654	31665751	31672660	31672702	20765	12,6,1	36,73,75	3,8,0	78,121,49	109	75	0.0961009	0.898679	0.187,0.054,0.009	0.026,0.044,0.0	0.06
20766	ENSMUSG00000022770	Dlg1	chr16	+	31673470	31673506	31672660	31672702	31675258	31675309	20766	0,4,5	56,67,69	6,10,5	92,153,65	111	75	0.588638	1	0.0,0.039,0.047	0.042,0.042,0.049	-0.016
20767	ENSMUSG00000022770	Dlg1	chr16	+	31673485	31673506	31672660	31672702	31675258	31675309	20767	3,6,4	56,67,69	7,7,8	92,153,65	96	75	1	1	0.04,0.065,0.043	0.056,0.035,0.088	-0.01
20768	ENSMUSG00000022770	Dlg1	chr16	+	31681990	31682100	31676709	31676882	31686648	31686740	20768	110,100,88	0,0,0	170251117	0,2,0	185	75	1	1	1.0,1.0,1.0	1.0,0.981,1.0	0.006
20769	ENSMUSG00000022770	Dlg1	chr16	+	31681990	31682100	31676709	31676882	31690492	31690664	20769	46,51,44	0,0,0	86,127,53	0,1,0	185	75	1	1	1.0,1.0,1.0	1.0,0.981,1.0	0.006
20770	ENSMUSG00000022770	Dlg1	chr16	+	31686648	31686740	31676709	31676882	31690492	31690664	20770	54,33,69	0,0,0	59,104,48	0,1,0	167	75	1	1	1.0,1.0,1.0	1.0,0.979,1.0	0.007
20771	ENSMUSG00000022770	Dlg1	chr16	+	31686648	31686740	31681990	31682100	31690492	31690664	20771	118,82,113	0,0,0	143227112	0,1,0	167	75	1	1	1.0,1.0,1.0	1.0,0.99,1.0	0.003
20772	ENSMUSG00000040774	Cept1	chr3	-	106420118	106420203	106413036	106413168	106427324	106427409	20772	9,8,8	8,10,19	13,6,19	19,16,21	160	75	1	1	0.345,0.273,0.165	0.243,0.15,0.298	0.031
20773	ENSMUSG00000040774	Cept1	chr3	-	106427324	106427409	106420118	106420203	106438452	106438594	20773	14,18,17	16,7,14	29,21,23	11,22,8	160	75	0.476322	1	0.291,0.547,0.363	0.553,0.309,0.574	-0.078
20774	ENSMUSG00000042447	Mios	chr6	+	8222460	8222715	8216371	8216470	8224554	8224724	20774	69,71,106	0,0,2	107117130	2,0,0	330	75	1	1	1.0,1.0,0.923	0.924,1.0,1.0	0
20775	ENSMUSG00000042447	Mios	chr6	+	8233049	8233254	8229504	8231313	8234231	8234361	20775	26,23,33	0,0,1	47,43,40	0,1,0	280	75	1	1	1.0,1.0,0.898	1.0,0.92,1.0	-0.007
20776	ENSMUSG00000030835	Nomo1	chr7	+	45696332	45696422	45695272	45695410	45699693	45699799	20776	97135134	0,0,0	123169135	0,1,0	165	75	1	1	1.0,1.0,1.0	1.0,0.987,1.0	0.004
20777	ENSMUSG00000030835	Nomo1	chr7	+	45712390	45712486	45711192	45711256	45715585	45715804	20777	119136252	0,0,0	193332255	0,1,0	171	75	1	1	1.0,1.0,1.0	1.0,0.993,1.0	0.002
20780	ENSMUSG00000020910	Adprm	chr11	-	66933744	66933862	66932521	66932933	66943360	66943411	20780	2,0,1	0,0,0	1,0,1	0,0,1	193	75	1	1	1.0,NA,1.0	1.0,NA,0.28	0.36
20781	ENSMUSG00000020910	Adprm	chr11	-	66942506	66942604	66932218	66932933	66943360	66943396	20781	4,16,5	0,0,0	5,8,12	0,0,1	173	75	1	1	1.0,1.0,1.0	1.0,1.0,0.839	0.054
20782	ENSMUSG00000020910	Adprm	chr11	-	66942506	66942740	66932707	66932933	66943360	66943415	20782	2,12,3	0,0,0	3,11,12	0,0,1	309	75	1	1	1.0,1.0,1.0	1.0,1.0,0.744	0.085
20783	ENSMUSG00000025464	Paox	chr7	+	139707420	139707620	139697159	139697269	139708930	139709106	20783	2,6,11	1,2,1	4,19,5	0,0,2	275	75	0.0215106	0.34392	0.353,0.45,0.75	1.0,1.0,0.405	-0.284
20784	ENSMUSG00000024164	C3	chr17	-	57511466	57511550	57511250	57511386	57512296	57512380	20784	38,100,87	0,0,0	153463105	0,1,3	159	75	1	1	1.0,1.0,1.0	1.0,0.995,0.943	0.021
20790	ENSMUSG00000060579	Fhit	chr14	+	11459816	11459882	11344177	11344226	11739977	11740048	20790	0,0,0	1,2,3	0,1,1	0,9,3	141	75	1	1	0.0,0.0,0.0	NA,0.056,0.151	-0.103
20791	ENSMUSG00000060579	Fhit	chr14	+	11478176	11478291	11344210	11344226	11739977	11740048	20791	0,0,0	1,2,3	2,2,2	0,9,3	190	75	0.0667913	0.725537	0.0,0.0,0.0	1.0,0.081,0.208	-0.43
20795	ENSMUSG00000060579	Fhit	chr14	+	12705964	12706033	12607726	12607756	12896261	12896285	20795	0,0,6	0,0,0	0,8,7	1,0,0	144	75	1	1	NA,NA,1.0	0.0,1.0,1.0	0.333
20797	ENSMUSG00000037533	Rapgef6	chr11	+	54434404	54434475	54413672	54413944	54437198	54437255	20797	8,6,14	3,0,2	15,14,15	1,0,2	146	75	0.141659	1	0.578,1.0,0.782	0.885,1.0,0.794	-0.106
20798	ENSMUSG00000037533	Rapgef6	chr11	+	54443615	54443699	54437198	54437255	54459178	54459322	20798	23,4,6	1,0,1	8,2,3	0,0,0	159	75	1	1	0.916,1.0,0.739	1.0,1.0,1.0	-0.115
20799	ENSMUSG00000037533	Rapgef6	chr11	+	54452150	54452220	54443615	54443699	54459178	54459322	20799	7,15,13	7,1,1	9,19,5	2,1,1	145	75	0.253733	1	0.341,0.886,0.871	0.699,0.908,0.721	-0.077
20801	ENSMUSG00000037533	Rapgef6	chr11	+	54562480	54562504	54559439	54559563	54567020	54567241	20801	3,10,12	1,1,2	4,8,8	2,6,1	99	75	0.0708414	0.754492	0.694,0.883,0.82	0.602,0.503,0.858	0.145
20802	ENSMUSG00000037533	Rapgef6	chr11	+	54585095	54585398	54582063	54582566	54586905	54587170	20802	22,19,25	2,0,0	15,42,16	0,5,1	378	75	0.00585347	0.139522	0.686,1.0,1.0	1.0,0.625,0.76	0.1
20803	ENSMUSG00000117694	Snhg4	chr18	+	35692395	35692561	35690389	35690422	35704895	35705003	20803	0,2,0	0,0,3	0,1,0	0,0,1	241	75	1	1	NA,1.0,0.0	NA,1.0,0.0	0
20804	ENSMUSG00000026753	Ppp6c	chr2	-	39094844	39094986	39090053	39090133	39096663	39096729	20804	182135220	0,0,0	180216191	0,0,1	217	75	1	1	1.0,1.0,1.0	1.0,1.0,0.985	0.005
20805	ENSMUSG00000026753	Ppp6c	chr2	-	39094844	39094986	39090053	39090133	39100969	39101065	20805	120,88,154	2,1,0	128146143	0,0,2	217	75	1	1	0.954,0.968,1.0	1.0,1.0,0.961	-0.013
20806	ENSMUSG00000026753	Ppp6c	chr2	-	39096663	39096729	39090053	39090133	39100969	39101065	20806	26,28,43	2,1,0	59,75,61	0,0,2	141	75	1	1	0.874,0.937,1.0	1.0,1.0,0.942	-0.044
20807	ENSMUSG00000026753	Ppp6c	chr2	-	39096663	39096729	39094844	39094986	39100969	39101065	20807	87,73,105	0,0,0	109146107	0,1,0	141	75	1	1	1.0,1.0,1.0	1.0,0.987,1.0	0.004
20808	ENSMUSG00000032860	P2ry2	chr7	-	100652770	100652961	100645774	100648307	100660918	100661205	20808	63,81,45	0,0,2	84134125	0,4,2	266	75	0.480886	1	1.0,1.0,0.864	1.0,0.904,0.946	0.005
20812	ENSMUSG00000031749	St3gal2	chr8	+	111648040	111648243	111646589	111646737	111683389	111683619	20812	3,1,0	5,15,10	2,6,2	14,29,20	278	75	0.0810976	0.816376	0.139,0.018,0.0	0.037,0.053,0.026	0.014
20821	ENSMUSG00000070003	Ssbp4	chr8	-	71055223	71055296	71054961	71055112	71060774	71060896	20821	6,4,2	0,0,2	11,25,8	0,0,0	148	75	1	1	1.0,1.0,0.336	1.0,1.0,1.0	-0.221
20822	ENSMUSG00000026078	Pdcl3	chr1	+	39030326	39030456	39024688	39026930	39033995	39033998	20822	38,61,47	0,0,0	75,80,45	1,0,0	205	75	1	1	1.0,1.0,1.0	0.965,1.0,1.0	0.012
20823	ENSMUSG00000092544	Gm20422	chr8	-	70196841	70196902	70195833	70196260	70197110	70197237	20823	5,12,9	1,0,0	4,11,6	1,5,4	136	75	5.3844e-06	0.000984376	0.734,1.0,1.0	0.688,0.548,0.453	0.348
20824	ENSMUSG00000025178	Pi4k2a	chr19	+	42104945	42105005	42103475	42104457	42108231	42108423	20824	55,18,21	1,0,0	48,69,26	0,0,0	135	75	1	1	0.968,1.0,1.0	1.0,1.0,1.0	-0.011
20826	ENSMUSG00000026664	Phyh	chr2	+	4940779	4940929	4935523	4935705	4942486	4942621	20826	444697509	0,1,0	78420641328	9,1,1	225	75	1	1	1.0,0.996,1.0	0.967,0.999,0.998	0.011
20831	ENSMUSG00000078716	Tmem8b	chr4	+	43681045	43681314	43680658	43680792	43681958	43682284	20831	14,17,36	0,0,0	34,86,64	1,2,0	344	75	1	1	1.0,1.0,1.0	0.881,0.904,1.0	0.072
20836	ENSMUSG00000038206	Fbxo8	chr8	+	57041041	57041160	57022318	57022445	57043092	57043289	20836	41,105,74	1,0,0	65,136,68	1,4,3	194	75	0.0849969	0.839953	0.941,1.0,1.0	0.962,0.929,0.898	0.051
20837	ENSMUSG00000038206	Fbxo8	chr8	+	57043092	57043289	57022318	57022445	57044470	57044508	20837	48,51,51	0,1,1	51,84,44	1,8,5	272	75	0.000102802	0.00900139	1.0,0.934,0.934	0.934,0.743,0.708	0.161
20845	ENSMUSG00000024743	Syt7	chr19	+	10400148	10400376	10395326	10395406	10412913	10413049	20845	0,1,0	0,0,0	2,2,0	1,1,0	303	75	1	1	NA,1.0,NA	0.331,0.331,NA	0.669
20851	ENSMUSG00000002546	Golga2	chr2	+	32183326	32183407	32182104	32182227	32186637	32186733	20851	54,106,64	2,2,0	111,161,89	1,0,2	156	75	1	1	0.928,0.962,1.0	0.982,1.0,0.955	-0.016
20852	ENSMUSG00000002546	Golga2	chr2	+	32183326	32183407	32182104	32182227	32186976	32187020	20852	31,33,31	3,1,0	49,71,52	0,0,6	156	75	1	1	0.832,0.941,1.0	1.0,1.0,0.806	-0.011
20853	ENSMUSG00000002546	Golga2	chr2	+	32186637	32186733	32182104	32182227	32186976	32187020	20853	13,24,36	3,1,0	24,50,35	0,0,6	171	75	1	1	0.655,0.913,1.0	1.0,1.0,0.719	-0.05
20854	ENSMUSG00000002546	Golga2	chr2	+	32186637	32186733	32183326	32183407	32186976	32187020	20854	39,96,74	5,1,5	93,145,78	8,5,8	171	75	0.585145	1	0.774,0.977,0.867	0.836,0.927,0.81	0.015
20855	ENSMUSG00000002546	Golga2	chr2	+	32187765	32187846	32187532	32187589	32188611	32188650	20855	45,24,59	4,9,3	68,99,45	7,10,3	156	75	0.654164	1	0.844,0.562,0.904	0.824,0.826,0.878	-0.073
20856	ENSMUSG00000035142	Nubpl	chr12	+	52152001	52152178	52147249	52147284	52190751	52191563	20856	0,0,0	10,5,9	2,1,0	8,19,15	252	75	1	1	0.0,0.0,0.0	0.069,0.015,0.0	-0.028
20857	ENSMUSG00000035142	Nubpl	chr12	+	52349463	52349584	52333120	52333206	52352580	52352663	20857	16,36,23	0,0,0	20,12,44	0,0,1	196	75	1	1	1.0,1.0,1.0	1.0,1.0,0.944	0.019
20859	ENSMUSG00000018171	Vmp1	chr11	-	86492833	86492895	86477321	86477424	86498001	86498118	20859	99,39,99	1,0,0	182,101,96	0,2,0	137	75	1	1	0.982,1.0,1.0	1.0,0.965,1.0	0.006
20860	ENSMUSG00000018171	Vmp1	chr11	-	86498001	86498118	86492833	86492895	86502167	86502248	20860	124,97,137	0,1,0	231158151	0,0,1	192	75	1	1	1.0,0.974,1.0	1.0,1.0,0.983	-0.003
20861	ENSMUSG00000018171	Vmp1	chr11	-	86502167	86502248	86498001	86498118	86526000	86526132	20861	88,97,103	0,0,1	144163140	1,0,0	156	75	1	1	1.0,1.0,0.98	0.986,1.0,1.0	-0.002
20862	ENSMUSG00000018171	Vmp1	chr11	-	86526000	86526132	86502167	86502248	86534323	86534491	20862	137106156	0,0,0	224249199	0,2,0	207	75	1	1	1.0,1.0,1.0	1.0,0.978,1.0	0.007
20865	ENSMUSG00000023262	Acy1	chr9	-	106314087	106314152	106313324	106313419	106314827	106314932	20865	2,4,0	0,1,0	1,8,18	0,0,0	140	75	1	1	1.0,0.682,NA	1.0,1.0,1.0	-0.159
20872	ENSMUSG00000037996	Slc24a2	chr4	-	87094398	87094584	86994355	86994394	87145119	87146200	20872	2,2,0	1,0,0	3,2,0	1,1,3	261	75	1	1	0.365,1.0,NA	0.463,0.365,0.0	0.406
20878	ENSMUSG00000086584	Gm12002	chr11	+	12270338	12270429	12264513	12264667	12271143	12271247	20878	6,9,6	0,0,0	6,14,11	0,4,3	166	75	0.000438759	0.0241997	1.0,1.0,1.0	1.0,0.613,0.624	0.254
20879	ENSMUSG00000086584	Gm12002	chr11	+	12270654	12270736	12270338	12270429	12271143	12271247	20879	0,1,0	3,3,4	0,0,2	2,10,6	157	75	1	1	0.0,0.137,0.0	0.0,0.0,0.137	0
20880	ENSMUSG00000086584	Gm12002	chr11	+	12272251	12272325	12271143	12271247	12285750	12287130	20880	3,2,1	0,0,1	7,8,5	0,0,0	149	75	1	1	1.0,1.0,0.335	1.0,1.0,1.0	-0.222
20882	ENSMUSG00000020680	Taf15	chr11	+	83364433	83364525	83363940	83364032	83372759	83372799	20882	0,0,0	19,1,18	0,4,0	19,14,23	167	75	1	1	0.0,0.0,0.0	0.0,0.114,0.0	-0.038
20884	ENSMUSG00000020680	Taf15	chr11	+	83378048	83378239	83375802	83375905	83379750	83379871	20884	130,55,98	0,0,0	153,231,90	1,0,0	266	75	1	1	1.0,1.0,1.0	0.977,1.0,1.0	0.008
20885	ENSMUSG00000020680	Taf15	chr11	+	83379750	83379871	83378048	83378239	83388719	83388752	20885	35,13,25	0,1,0	29,25,26	0,0,0	196	75	1	1	1.0,0.833,1.0	1.0,1.0,1.0	-0.056
20886	ENSMUSG00000020680	Taf15	chr11	+	83388087	83388122	83379750	83379871	83388719	83388752	20886	28,16,29	0,0,0	32,28,32	0,0,1	110	75	1	1	1.0,1.0,1.0	1.0,1.0,0.956	0.015
20887	ENSMUSG00000020680	Taf15	chr11	+	83391940	83392070	83389898	83390008	83393585	83393678	20887	46,73,73	2,0,2	58,126,62	0,0,0	205	75	0.591662	1	0.894,1.0,0.93	1.0,1.0,1.0	-0.059
20892	ENSMUSG00000002379	Ndufa11	chr17	+	57028318	57028441	57028034	57028127	57028984	57029135	20892	373902520	0,0,1	78014751126	0,0,0	198	75	1	1	1.0,1.0,0.995	1.0,1.0,1.0	-0.002
20893	ENSMUSG00000002379	Ndufa11	chr17	+	57028358	57028441	57028034	57028127	57028984	57029141	20893	135337215	0,0,1	284481352	0,0,0	158	75	1	1	1.0,1.0,0.99	1.0,1.0,1.0	-0.003
20901	ENSMUSG00000001323	Srr	chr11	-	74810262	74810488	74803787	74803959	74816444	74816501	20901	34,78,77	0,0,2	44,98,59	0,9,0	301	75	0.00949996	0.197374	1.0,1.0,0.906	1.0,0.731,1.0	0.058
20907	ENSMUSG00000021238	Aldh6a1	chr12	-	84488844	84488919	84488536	84488698	84490502	84490562	20907	92201201	0,0,0	173469328	0,0,4	150	75	1	1	1.0,1.0,1.0	1.0,1.0,0.976	0.008
20908	ENSMUSG00000061877	BC048679	chr7	-	81145890	81145908	81145326	81145528	81146597	81146615	20908	0,1,2	0,0,0	5,29,7	0,4,0	93	75	1	1	NA,1.0,1.0	1.0,0.854,1.0	0.049
20909	ENSMUSG00000074165	Zfp788	chr7	+	41284103	41284134	41282626	41283118	41292756	41292856	20909	0,4,1	2,2,0	9,0,4	7,0,0	106	75	1	1	0.0,0.586,1.0	0.476,NA,1.0	-0.209
20910	ENSMUSG00000074165	Zfp788	chr7	+	41284103	41284134	41282626	41283118	41296914	41296972	20910	0,2,1	0,0,0	4,0,0	1,1,0	106	75	1	1	NA,1.0,1.0	0.739,0.0,NA	0.631
20911	ENSMUSG00000074165	Zfp788	chr7	+	41284103	41284323	41282979	41283118	41292756	41292856	20911	4,12,7	2,2,0	17,6,7	7,0,0	295	75	0.547718	1	0.337,0.604,1.0	0.382,1.0,1.0	-0.147
20912	ENSMUSG00000074165	Zfp788	chr7	+	41292756	41292856	41282954	41283118	41296914	41297041	20912	3,15,2	0,0,0	7,0,2	1,1,0	175	75	1	1	1.0,1.0,1.0	0.75,0.0,1.0	0.417
20913	ENSMUSG00000074165	Zfp788	chr7	+	41292756	41292856	41284103	41284134	41296906	41297041	20913	0,4,1	0,0,1	13,4,4	0,0,0	175	75	1	1	NA,1.0,0.3	1.0,1.0,1.0	-0.35
20917	ENSMUSG00000037470	Uggt1	chr1	-	36213159	36213211	36212515	36212646	36213976	36214183	20917	8,11,18	0,0,1	12,13,16	0,1,0	127	75	1	1	1.0,1.0,0.914	1.0,0.885,1.0	0.01
20918	ENSMUSG00000037470	Uggt1	chr1	-	36213159	36213291	36212515	36212646	36213976	36214183	20918	48,47,56	0,0,1	40,42,43	0,1,0	207	75	1	1	1.0,1.0,0.953	1.0,0.938,1.0	0.005
20919	ENSMUSG00000037470	Uggt1	chr1	-	36215856	36215880	36215313	36215408	36216598	36216697	20919	34,24,54	0,0,1	35,50,25	0,1,1	99	75	1	1	1.0,1.0,0.976	1.0,0.974,0.95	0.017
20921	ENSMUSG00000040363	Bcor	chrX	-	11921877	11921931	11921207	11921394	11922582	11925429	20921	5,6,6	7,8,13	3,20,14	7,6,13	129	75	0.158714	1	0.293,0.304,0.212	0.199,0.66,0.385	-0.145
20923	ENSMUSG00000000131	Xpo6	chr7	-	125702250	125702362	125700892	125701562	125702794	125702887	20923	21,3,10	0,0,0	7,5,2	1,0,0	187	75	1	1	1.0,1.0,1.0	0.737,1.0,1.0	0.088
20924	ENSMUSG00000000131	Xpo6	chr7	-	125702250	125702362	125700892	125701562	125703875	125704106	20924	21,3,8	9,8,12	6,5,2	7,11,22	187	75	0.0392351	0.52167	0.483,0.131,0.211	0.256,0.154,0.035	0.127
20925	ENSMUSG00000000131	Xpo6	chr7	-	125702794	125702887	125700892	125701562	125703875	125703980	20925	2,3,4	9,8,12	6,8,4	7,11,22	168	75	0.439541	1	0.09,0.143,0.13	0.277,0.245,0.075	-0.078
20927	ENSMUSG00000000131	Xpo6	chr7	-	125739736	125739846	125730197	125730306	125748405	125748532	20927	19,51,54	0,7,0	39,74,60	0,1,1	185	75	0.0404206	0.532399	1.0,0.747,1.0	1.0,0.968,0.961	-0.061
20928	ENSMUSG00000000131	Xpo6	chr7	-	125748675	125748709	125748405	125748532	125750395	125752451	20928	30,12,26	0,0,0	18,22,25	0,0,2	109	75	1	1	1.0,1.0,1.0	1.0,1.0,0.896	0.035
20929	ENSMUSG00000000131	Xpo6	chr7	-	125748675	125748709	125748405	125748532	125751997	125752451	20929	23,6,23	0,2,4	9,17,22	0,7,0	109	75	1	1	1.0,0.674,0.798	1.0,0.626,1.0	-0.051
20930	ENSMUSG00000000131	Xpo6	chr7	-	125750395	125752451	125748405	125748532	125755895	125755973	20930	202348375	0,0,0	276539326	0,1,0	2131	75	1	1	1.0,1.0,1.0	1.0,0.95,1.0	0.017
20931	ENSMUSG00000000131	Xpo6	chr7	-	125751997	125752451	125748405	125748532	125755895	125755973	20931	77132120	0,0,0	96243129	0,1,0	529	75	1	1	1.0,1.0,1.0	1.0,0.972,1.0	0.009
20933	ENSMUSG00000000131	Xpo6	chr7	-	125770201	125770314	125768300	125768498	125773329	125773420	20933	45,37,56	0,2,0	87,87,81	0,0,1	188	75	1	1	1.0,0.881,1.0	1.0,1.0,0.97	-0.03
20937	ENSMUSG00000117508	Gm34804	chr18	+	5948244	5948478	5947376	5947486	5965175	5965965	20937	7,9,6	0,2,1	3,1,17	0,2,3	309	75	0.200199	1	1.0,0.522,0.593	1.0,0.108,0.579	0.143
20938	ENSMUSG00000032745	Gpbp1	chr13	-	111579854	111579940	111577165	111577350	111584429	111584489	20938	1,1,0	40,48,44	4,1,0	84,85,61	161	75	1	1	0.012,0.01,0.0	0.022,0.005,0.0	-0.002
20939	ENSMUSG00000032745	Gpbp1	chr13	-	111579854	111579940	111577165	111577350	111585466	111585533	20939	1,0,1	25,21,48	1,0,0	45,55,38	161	75	1	1	0.018,0.0,0.01	0.01,0.0,0.0	0.006
20940	ENSMUSG00000032745	Gpbp1	chr13	-	111584429	111584489	111577165	111577350	111585466	111585533	20940	73,73,78	25,21,48	128155118	45,55,38	135	75	0.581859	1	0.619,0.659,0.474	0.612,0.61,0.633	-0.034
20941	ENSMUSG00000032745	Gpbp1	chr13	-	111584429	111584489	111579854	111579940	111585466	111585533	20941	33,26,34	0,0,1	47,71,57	0,0,0	135	75	1	1	1.0,1.0,0.95	1.0,1.0,1.0	-0.017
20942	ENSMUSG00000032745	Gpbp1	chr13	-	111589557	111589781	111585466	111585533	111589906	111589916	20942	103,74,141	23,20,31	169212157	25,39,24	299	75	0.0943812	0.88988	0.529,0.481,0.533	0.629,0.577,0.621	-0.095
20943	ENSMUSG00000032745	Gpbp1	chr13	-	111603384	111603504	111589906	111590030	111623956	111624246	20943	108133173	0,1,0	144232159	1,0,0	195	75	1	1	1.0,0.981,1.0	0.982,1.0,1.0	0
20944	ENSMUSG00000038663	Fsd2	chr7	-	81209300	81209882	81208840	81208936	81216588	81216692	20944	157419021817	0,0,0	222035112679	1,1,0	657	75	1	1	1.0,1.0,1.0	0.996,0.998,1.0	0.002
20951	ENSMUSG00000074272	Ceacam1	chr7	-	25164892	25164945	25164273	25164305	25165741	25165862	20951	0,0,2	4,4,2	3,4,4	3,8,6	128	75	0.00215355	0.0718451	0.0,0.0,0.369	0.369,0.227,0.281	-0.169
20953	ENSMUSG00000074272	Ceacam1	chr7	-	25173222	25173477	25170800	25171498	25173944	25174229	20953	0,0,0	0,0,2	2,2,2	0,4,0	330	75	1	1	NA,NA,0.0	1.0,0.102,1.0	-0.701
20954	ENSMUSG00000074272	Ceacam1	chr7	-	25173944	25174229	25171222	25171498	25175768	25176128	20954	0,10,4	0,1,3	6,11,1	2,7,0	360	75	1	1	NA,0.676,0.217	0.385,0.247,1.0	-0.098
20955	ENSMUSG00000019838	Slc16a10	chr10	-	39932482	39932626	39916594	39916823	39952559	39953013	20955	110,50,111	0,0,0	119,106,68	0,0,2	219	75	1	1	1.0,1.0,1.0	1.0,1.0,0.921	0.026
20956	ENSMUSG00000019838	Slc16a10	chr10	-	39943623	39943655	39932482	39932626	39952559	39952601	20956	5,0,4	33,12,27	2,4,5	29,28,17	107	75	0.781033	1	0.096,0.0,0.094	0.046,0.091,0.171	-0.039
20961	ENSMUSG00000020184	Mdm2	chr10	-	117528486	117528642	117527049	117527127	117530809	117530973	20961	87,92,99	0,0,0	138123109	0,1,0	231	75	1	1	1.0,1.0,1.0	1.0,0.976,1.0	0.008
20963	ENSMUSG00000020184	Mdm2	chr10	-	117545558	117545689	117541059	117541134	117545850	117545933	20963	24,43,33	1,0,1	57,52,55	0,11,2	206	75	1	1	0.897,1.0,0.923	1.0,0.633,0.909	0.093
20964	ENSMUSG00000020184	Mdm2	chr10	-	117545604	117545689	117541059	117541134	117545850	117545927	20964	65,91,95	1,0,1	135158125	0,11,2	160	75	0.0181014	0.306417	0.968,1.0,0.978	1.0,0.871,0.967	0.036
20965	ENSMUSG00000042569	Dhrs7b	chr11	+	60743244	60743337	60742567	60742784	60746525	60746678	20965	52,58,56	0,0,1	78,129,95	0,1,6	168	75	0.45389	1	1.0,1.0,0.962	1.0,0.983,0.876	0.034
20966	ENSMUSG00000042569	Dhrs7b	chr11	+	60746525	60746678	60743244	60743337	60748543	60749249	20966	82,109,93	0,0,1	113189109	0,1,0	228	75	1	1	1.0,1.0,0.968	1.0,0.984,1.0	-0.005
20968	ENSMUSG00000031097	Tnni2	chr7	+	141996205	141996235	141995544	141995605	141996427	141996434	20968	598768697488	1,1,1	8455141407784	2,2,0	105	75	1	1	1.0,1.0,1.0	1.0,1.0,1.0	0
20969	ENSMUSG00000031097	Tnni2	chr7	+	141996205	141996235	141995544	141995605	141996907	141996949	20969	29,16,27	0,0,1	14,35,21	4,0,1	105	75	0.342148	1	1.0,1.0,0.951	0.714,1.0,0.938	0.1
20970	ENSMUSG00000031097	Tnni2	chr7	+	141996427	141996434	141995544	141995605	141996907	141996949	20970	183721232034	0,0,1	264249942451	4,0,1	82	75	1	1	1.0,1.0,0.999	0.998,1.0,1.0	0
20971	ENSMUSG00000031097	Tnni2	chr7	+	141996427	141996434	141996066	141996235	141996907	141996949	20971	818492619913	2,0,0	115221958710512	0,3,1	82	75	1	1	1.0,1.0,1.0	1.0,1.0,1.0	0
20972	ENSMUSG00000031097	Tnni2	chr7	+	141996907	141996949	141995544	141995605	141997039	141997168	20972	601368716452	0,0,0	8245160688405	0,2,0	117	75	1	1	1.0,1.0,1.0	1.0,1.0,1.0	0
20973	ENSMUSG00000031097	Tnni2	chr7	+	141996907	141996949	141996066	141996235	141997054	141997168	20973	5,2,3	0,0,0	2,6,4	0,0,2	117	75	1	1	1.0,1.0,1.0	1.0,1.0,0.562	0.146
20976	ENSMUSG00000090386	Mir99ahg	chr16	+	77233242	77233290	77157550	77157606	77256261	77256390	20976	4,8,6	0,0,0	4,5,5	0,4,0	123	75	0.544584	1	1.0,1.0,1.0	1.0,0.433,1.0	0.189
20977	ENSMUSG00000090386	Mir99ahg	chr16	+	77233242	77233290	77157550	77157606	77298390	77298498	20977	8,9,6	0,1,2	3,9,14	0,4,3	123	75	0.043701	0.559091	1.0,0.846,0.647	1.0,0.578,0.74	0.058
20978	ENSMUSG00000090386	Mir99ahg	chr16	+	77256261	77256390	77157550	77157606	77298390	77298498	20978	1,2,0	0,1,2	0,7,3	0,4,3	204	75	1	1	1.0,0.424,0.0	NA,0.391,0.269	0.145
20979	ENSMUSG00000090386	Mir99ahg	chr16	+	77256261	77256390	77233242	77233290	77298390	77298498	20979	1,6,3	4,5,3	1,4,3	0,5,9	204	75	0.753152	1	0.084,0.306,0.269	1.0,0.227,0.109	-0.226
20980	ENSMUSG00000090386	Mir99ahg	chr16	+	77391509	77392150	77352809	77352855	77393786	77395419	20980	34,16,29	6,5,6	8,47,41	11,16,9	716	75	0.140509	1	0.372,0.251,0.336	0.071,0.235,0.323	0.11
20982	ENSMUSG00000090386	Mir99ahg	chr16	+	77467240	77467448	77393786	77393847	77476864	77477075	20982	2,1,1	0,1,0	3,7,8	0,2,1	283	75	0.664211	1	1.0,0.209,1.0	1.0,0.481,0.68	0.016
20983	ENSMUSG00000090386	Mir99ahg	chr16	+	77467240	77467448	77393786	77393847	77488122	77488291	20983	3,1,1	0,0,0	3,7,8	1,0,0	283	75	1	1	1.0,1.0,1.0	0.443,1.0,1.0	0.186
20984	ENSMUSG00000090386	Mir99ahg	chr16	+	77476864	77476911	77393786	77393847	77488122	77488285	20984	0,2,0	0,0,0	0,5,1	1,0,0	122	75	1	1	NA,1.0,NA	0.0,1.0,1.0	0.333
20988	ENSMUSG00000005087	Cd44	chr2	-	102661674	102661881	102658886	102658955	102683359	102683581	20988	0,2,0	1,9,5	0,0,8	2,18,6	282	75	0.253908	1	0.0,0.056,0.0	0.0,0.0,0.262	-0.069
20997	ENSMUSG00000004356	Utp20	chr10	-	88655129	88655211	88654350	88654488	88656688	88656877	20997	4,9,20	0,1,0	19,21,22	0,0,0	157	75	1	1	1.0,0.811,1.0	1.0,1.0,1.0	-0.063
21002	ENSMUSG00000078616	Trim30c	chr7	-	104032438	104032551	104032146	104032173	104032683	104032706	21002	0,0,0	0,4,0	0,2,0	0,0,0	188	75	1	1	NA,0.0,NA	NA,1.0,NA	-1
21003	ENSMUSG00000037519	Ppfia1	chr7	-	144032763	144032834	144030494	144031726	144034821	144034987	21003	7,8,3	10,19,11	7,15,11	18,49,23	146	75	0.945806	1	0.264,0.178,0.123	0.167,0.136,0.197	0.022
21005	ENSMUSG00000037519	Ppfia1	chr7	-	144045188	144045389	144038765	144038945	144045478	144045560	21005	24,40,55	0,0,0	70,70,59	2,0,0	276	75	1	1	1.0,1.0,1.0	0.905,1.0,1.0	0.032
21006	ENSMUSG00000037519	Ppfia1	chr7	-	144056603	144056633	144053988	144054140	144058639	144058871	21006	5,3,4	4,9,7	8,3,3	32,33,16	105	75	0.0378975	0.510194	0.472,0.192,0.29	0.152,0.061,0.118	0.208
21007	ENSMUSG00000037519	Ppfia1	chr7	-	144068608	144068683	144068177	144068261	144069722	144069857	21007	4,7,11	9,6,12	9,8,1	3,16,8	150	75	0.739079	1	0.182,0.368,0.314	0.6,0.2,0.059	0.002
21010	ENSMUSG00000030741	Spns1	chr7	-	125970712	125970778	125970349	125970448	125971129	125971319	21010	27,45,36	0,0,0	19,30,55	0,0,2	141	75	1	1	1.0,1.0,1.0	1.0,1.0,0.936	0.021
21014	ENSMUSG00000061286	Exosc5	chr7	+	25362561	25362675	25358588	25358808	25363751	25363826	21014	44,35,41	0,0,2	54,55,69	0,0,0	189	75	1	1	1.0,1.0,0.891	1.0,1.0,1.0	-0.036
21015	ENSMUSG00000029094	Afap1	chr5	+	36144398	36144665	36141531	36141650	36146897	36147012	21015	1,0,0	0,3,3	2,5,1	4,6,5	342	75	0.168855	1	1.0,0.0,0.0	0.099,0.155,0.042	0.235
21017	ENSMUSG00000030096	Slc6a6	chr6	+	91675969	91676013	91661033	91661289	91700262	91700502	21017	35,34,65	0,0,1	110,54,55	0,0,0	119	75	1	1	1.0,1.0,0.976	1.0,1.0,1.0	-0.008
21018	ENSMUSG00000030096	Slc6a6	chr6	+	91688492	91688609	91675969	91676013	91700262	91700502	21018	1,0,2	27,29,51	2,3,3	90,43,34	192	75	1	1	0.014,0.0,0.015	0.009,0.027,0.033	-0.013
21019	ENSMUSG00000030096	Slc6a6	chr6	+	91702992	91703227	91701822	91701957	91712071	91712204	21019	210214330	0,1,0	455435209	0,0,0	310	75	1	1	1.0,0.981,1.0	1.0,1.0,1.0	-0.006
21020	ENSMUSG00000030096	Slc6a6	chr6	+	91716857	91716992	91712071	91712204	91717929	91718033	21020	111119159	0,0,0	263263149	0,2,0	210	75	1	1	1.0,1.0,1.0	1.0,0.979,1.0	0.007
21021	ENSMUSG00000030096	Slc6a6	chr6	+	91718158	91718283	91717929	91718033	91721897	91722010	21021	59,34,79	0,5,4	172,119,64	12,20,1	200	75	0.230933	1	1.0,0.718,0.881	0.843,0.691,0.96	0.035
21022	ENSMUSG00000025260	Hsd17b10	chrX	+	150786618	150786777	150786356	150786521	150786857	150786966	21022	63,102,88	0,0,2	146238148	0,0,0	234	75	1	1	1.0,1.0,0.934	1.0,1.0,1.0	-0.022
21023	ENSMUSG00000025260	Hsd17b10	chrX	+	150786648	150786777	150786356	150786521	150786857	150786966	21023	194215253	0,0,2	335562394	0,0,0	204	75	1	1	1.0,1.0,0.979	1.0,1.0,1.0	-0.007
21025	ENSMUSG00000022856	Tmem41a	chr16	-	21764750	21764904	21756682	21756844	21766117	21766302	21025	1,5,3	0,0,2	9,7,7	0,1,0	229	75	1	1	1.0,1.0,0.329	1.0,0.696,1.0	-0.122
21026	ENSMUSG00000066233	Tmem42	chr9	+	122850923	122851135	122850482	122850635	122851230	122851314	21026	0,1,0	5,8,1	2,2,0	16,8,21	287	75	1	1	0.0,0.032,0.0	0.032,0.061,0.0	-0.02
21028	ENSMUSG00000033287	Kctd17	chr15	+	78321100	78321163	78319784	78319910	78321783	78321871	21028	3,8,4	0,1,0	2,8,21	0,1,0	138	75	1	1	1.0,0.813,1.0	1.0,0.813,1.0	0
21030	ENSMUSG00000033287	Kctd17	chr15	+	78321100	78321194	78319784	78319910	78321783	78321871	21030	3,9,4	0,1,0	2,8,21	0,1,0	169	75	1	1	1.0,0.8,1.0	1.0,0.78,1.0	0.007
21031	ENSMUSG00000033287	Kctd17	chr15	+	78321100	78321194	78319784	78319910	78322686	78323109	21031	3,9,4	0,1,0	2,8,21	0,3,0	169	75	1	1	1.0,0.8,1.0	1.0,0.542,1.0	0.086
21032	ENSMUSG00000033287	Kctd17	chr15	+	78321100	78321299	78319784	78319910	78322686	78322847	21032	10,17,10	0,1,0	8,13,28	0,3,0	274	75	1	1	1.0,0.823,1.0	1.0,0.543,1.0	0.093
21033	ENSMUSG00000033287	Kctd17	chr15	+	78321357	78321432	78319784	78319910	78321783	78321871	21033	0,0,2	0,1,0	0,2,0	0,1,0	150	75	1	1	NA,0.0,1.0	NA,0.5,NA	0
21034	ENSMUSG00000033287	Kctd17	chr15	+	78321783	78321871	78319784	78319910	78322686	78322697	21034	0,1,0	0,1,0	0,3,0	0,3,0	163	75	1	1	NA,0.315,NA	NA,0.315,NA	0
21037	ENSMUSG00000025825	Iscu	chr5	+	113914831	113914910	113913278	113913389	113915893	113915902	21037	281442301	0,1,0	487827657	0,0,0	154	75	1	1	1.0,0.995,1.0	1.0,1.0,1.0	-0.002
21038	ENSMUSG00000025825	Iscu	chr5	+	113914831	113915139	113913278	113913389	113915893	113916334	21038	157266160	0,1,0	241374356	0,0,0	383	75	1	1	1.0,0.981,1.0	1.0,1.0,1.0	-0.006
21039	ENSMUSG00000046909	Tefm	chr11	-	80028743	80028893	80027503	80028105	80030691	80031149	21039	33,37,52	0,0,0	77131103	4,0,0	225	75	1	1	1.0,1.0,1.0	0.865,1.0,1.0	0.045
21040	ENSMUSG00000046909	Tefm	chr11	-	80028743	80028907	80027503	80028105	80030691	80030735	21040	23,20,40	0,0,0	53,105,71	4,0,0	239	75	1	1	1.0,1.0,1.0	0.806,1.0,1.0	0.065
21042	ENSMUSG00000098708	Gm27252	chr7	+	63548180	63548353	63547821	63547912	63549048	63549277	21042	3,1,2	0,0,0	5,18,15	0,4,0	248	75	0.606177	1	1.0,1.0,1.0	1.0,0.576,1.0	0.141
21043	ENSMUSG00000025104	Hdgfl3	chr7	-	81543546	81543693	81530998	81535831	81549421	81549577	21043	0,10,12	0,1,0	22,20,13	0,0,0	222	75	1	1	NA,0.772,1.0	1.0,1.0,1.0	-0.114
21046	ENSMUSG00000026393	Nek7	chr1	-	138426313	138426427	138410612	138414848	138430308	138430403	21046	274223304	0,0,0	418460318	2,2,0	189	75	1	1	1.0,1.0,1.0	0.988,0.989,1.0	0.008
21047	ENSMUSG00000026393	Nek7	chr1	-	138430308	138430403	138410612	138414848	138443362	138443470	21047	29,47,75	3,3,7	74,87,51	8,19,7	170	75	0.0745437	0.777859	0.81,0.874,0.825	0.803,0.669,0.763	0.091
21048	ENSMUSG00000026393	Nek7	chr1	-	138462101	138462164	138460474	138460585	138471940	138472081	21048	214192291	0,0,1	279302247	0,0,0	138	75	1	1	1.0,1.0,0.994	1.0,1.0,1.0	-0.002
21050	ENSMUSG00000021768	Dusp13	chr14	-	21784963	21785184	21783461	21783919	21790171	21790345	21050	612536800	0,1,0	1036961550	0,0,0	296	75	1	1	1.0,0.993,1.0	1.0,1.0,1.0	-0.002
21051	ENSMUSG00000021768	Dusp13	chr14	-	21790171	21790345	21784963	21785184	21798513	21798694	21051	304202344	1,0,0	456369253	0,0,0	249	75	1	1	0.989,1.0,1.0	1.0,1.0,1.0	-0.004
21053	ENSMUSG00000021768	Dusp13	chr14	-	21793502	21793597	21790171	21790345	21794815	21795010	21053	207199304	0,0,0	417366265	1,0,1	170	75	1	1	1.0,1.0,1.0	0.995,1.0,0.992	0.004
21055	ENSMUSG00000021768	Dusp13	chr14	-	21794815	21795010	21790211	21790345	21797488	21797706	21055	164138214	2,0,0	254241181	0,0,0	270	75	1	1	0.958,1.0,1.0	1.0,1.0,1.0	-0.014
21058	ENSMUSG00000021768	Dusp13	chr14	-	21796377	21796585	21794815	21795010	21797488	21797706	21058	306240354	0,0,0	505390290	2,0,0	283	75	1	1	1.0,1.0,1.0	0.985,1.0,1.0	0.005
21059	ENSMUSG00000021768	Dusp13	chr14	-	21796377	21796585	21794815	21795010	21798513	21798706	21059	224196267	0,0,0	365234219	2,0,0	283	75	1	1	1.0,1.0,1.0	0.98,1.0,1.0	0.007
21061	ENSMUSG00000021768	Dusp13	chr14	-	21797488	21797706	21794815	21795010	21798513	21798690	21061	406296399	0,0,0	600544327	2,0,0	293	75	1	1	1.0,1.0,1.0	0.987,1.0,1.0	0.004
21062	ENSMUSG00000021768	Dusp13	chr14	-	21797488	21797706	21796377	21796585	21798513	21798690	21062	490342488	2,2,2	740700400	2,0,2	293	75	1	1	0.984,0.978,0.984	0.99,1.0,0.981	-0.008
21067	ENSMUSG00000000253	Gmpr	chr13	+	45667870	45667990	45660919	45661219	45670474	45670558	21067	210315331	2,0,0	216533346	3,5,14	195	75	0.00265463	0.0838202	0.976,1.0,1.0	0.965,0.976,0.905	0.043
21068	ENSMUSG00000000253	Gmpr	chr13	+	45695954	45696114	45692500	45692543	45699348	45699374	21068	383509494	0,1,0	314597469	0,0,0	235	75	1	1	1.0,0.994,1.0	1.0,1.0,1.0	-0.002
21070	ENSMUSG00000068882	Ssb	chr2	+	69700223	69700364	69699485	69699525	69700728	69700924	21070	103204159	0,0,0	150237137	0,0,1	216	75	1	1	1.0,1.0,1.0	1.0,1.0,0.979	0.007
21072	ENSMUSG00000026694	Eef1aknmt	chr1	-	162371754	162371954	162369826	162370022	162373796	162374096	21072	5,7,14	0,0,0	23,8,5	0,0,2	275	75	1	1	1.0,1.0,1.0	1.0,1.0,0.405	0.198
21073	ENSMUSG00000022623	Shank3	chr15	+	89422217	89422241	89417576	89417657	89427302	89427433	21073	0,1,0	2,7,7	0,0,0	13,22,20	99	75	1	1	0.0,0.098,0.0	0.0,0.0,0.0	0.033
21082	ENSMUSG00000070469	Adamtsl3	chr7	+	82114771	82114898	82099246	82099483	82142544	82142619	21082	8,16,8	0,1,0	15,16,20	0,0,2	202	75	1	1	1.0,0.856,1.0	1.0,1.0,0.788	0.023
21087	ENSMUSG00000004610	Etfb	chr7	+	43105902	43106061	43103941	43104004	43106993	43107088	21087	488954478	0,1,0	84115161232	0,0,0	234	75	1	1	1.0,0.997,1.0	1.0,1.0,1.0	-0.001
21091	ENSMUSG00000002602	Axl	chr7	-	25472523	25472550	25470057	25470190	25472767	25472918	21091	10,52,32	0,7,2	17,46,44	3,1,4	102	75	1	1	1.0,0.845,0.922	0.806,0.971,0.89	0.033
21092	ENSMUSG00000002602	Axl	chr7	-	25472523	25472550	25470057	25470190	25473939	25474150	21092	3,17,9	0,1,0	4,11,15	1,0,2	102	75	1	1	1.0,0.926,1.0	0.746,1.0,0.847	0.111
21093	ENSMUSG00000014329	Bicc1	chr10	-	70763544	70763624	70760931	70761208	70766420	70766520	21093	2,2,7	4,3,12	11,10,14	5,7,4	155	75	0.00401545	0.109404	0.195,0.244,0.22	0.516,0.409,0.629	-0.298
21094	ENSMUSG00000014329	Bicc1	chr10	-	70785768	70785955	70783601	70783763	70789224	70789356	21094	20,16,23	0,0,0	25,23,18	0,1,0	262	75	1	1	1.0,1.0,1.0	1.0,0.868,1.0	0.044
21095	ENSMUSG00000014329	Bicc1	chr10	-	70915019	70915066	70863727	70863797	70995250	70995520	21095	3,9,4	0,0,2	5,6,4	0,0,0	122	75	1	1	1.0,1.0,0.551	1.0,1.0,1.0	-0.15
21096	ENSMUSG00000031075	Ano1	chr7	-	144169633	144169711	144168586	144168661	144172585	144172657	21096	2,0,0	3,2,1	1,0,0	2,2,0	153	75	1	1	0.246,0.0,0.0	0.197,0.0,NA	-0.017
21098	ENSMUSG00000031075	Ano1	chr7	-	144202311	144202377	144201760	144201816	144204239	144204291	21098	2,0,1	0,4,2	2,0,2	1,2,0	141	75	0.536849	1	1.0,0.0,0.21	0.515,0.0,1.0	-0.102
21099	ENSMUSG00000037029	Zfp146	chr7	-	29862751	29862798	29862148	29862653	29869083	29869116	21099	0,0,0	5,2,8	0,2,0	4,0,7	122	75	1	1	0.0,0.0,0.0	0.0,1.0,0.0	-0.333
21101	ENSMUSG00000040952	Rps19	chr7	+	24584560	24584631	24583795	24584092	24584876	24584977	21101	337321379	0,0,0	619826604	3,0,0	146	75	1	1	1.0,1.0,1.0	0.991,1.0,1.0	0.003
21102	ENSMUSG00000040952	Rps19	chr7	+	24585531	24585612	24584876	24584977	24587706	24587890	21102	7,12,10	222281330	6,11,4	417499385	156	75	1	1	0.015,0.02,0.014	0.007,0.01,0.005	0.009
21103	ENSMUSG00000040952	Rps19	chr7	+	24587706	24587890	24584876	24584977	24588331	24588355	21103	700862858	2,0,1	11221323993	2,2,0	259	75	1	1	0.99,1.0,0.996	0.994,0.995,1.0	-0.001
21104	ENSMUSG00000038563	Efl1	chr7	+	82335872	82335972	82333526	82333649	82341670	82341822	21104	6,33,16	0,4,0	27,19,27	0,0,2	175	75	0.269024	1	1.0,0.78,1.0	1.0,1.0,0.853	-0.024
21105	ENSMUSG00000030498	Gas2	chr7	+	51513745	51513841	51512174	51512393	51514029	51514117	21105	0,0,3	0,0,0	1,0,0	0,0,3	171	75	1	1	NA,NA,1.0	1.0,NA,0.0	0.5
21107	ENSMUSG00000030498	Gas2	chr7	+	51576150	51576292	51546998	51547120	51586301	51586365	21107	4,18,8	0,0,0	8,10,9	0,0,1	217	75	1	1	1.0,1.0,1.0	1.0,1.0,0.757	0.081
21108	ENSMUSG00000030498	Gas2	chr7	+	51581111	51581174	51576183	51576292	51586301	51586365	21108	0,1,1	1,6,1	0,3,2	1,4,4	138	75	0.0794389	0.807732	0.0,0.083,0.352	0.0,0.29,0.214	-0.023
21111	ENSMUSG00000026999	Nup35	chr2	+	80486292	80487697	80485136	80485206	80488664	80489250	21111	34,41,41	0,0,0	38,55,65	2,0,0	1480	75	1	1	1.0,1.0,1.0	0.491,1.0,1.0	0.17
21117	ENSMUSG00000030733	Sh2b1	chr7	-	126067121	126067221	126066165	126066945	126067591	126067813	21117	27,49,68	1,4,0	78,64,51	0,1,0	175	75	0.470625	1	0.92,0.84,1.0	1.0,0.965,1.0	-0.068
21118	ENSMUSG00000030733	Sh2b1	chr7	-	126067121	126067221	126066165	126066945	126067644	126067813	21118	36,80,74	0,0,3	101,88,83	0,0,0	175	75	1	1	1.0,1.0,0.914	1.0,1.0,1.0	-0.029
21119	ENSMUSG00000030733	Sh2b1	chr7	-	126068659	126068742	126068296	126068500	126070293	126070469	21119	0,1,3	23,39,58	0,0,2	62,86,48	158	75	1	1	0.0,0.012,0.024	0.0,0.0,0.019	0.006
21120	ENSMUSG00000030733	Sh2b1	chr7	-	126072650	126072787	126071244	126072266	126074167	126074262	21120	24,16,21	5,6,7	55,32,24	13,29,10	212	75	0.308862	1	0.629,0.485,0.515	0.599,0.281,0.459	0.097
21123	ENSMUSG00000032409	Atr	chr9	+	95748635	95748814	95747020	95747898	95749546	95749738	21123	3,7,23	1,0,0	16,23,31	0,0,0	254	75	1	1	0.47,1.0,1.0	1.0,1.0,1.0	-0.177
21125	ENSMUSG00000032409	Atr	chr9	+	95770152	95770296	95767394	95767525	95772815	95772909	21125	11,3,16	0,0,0	21,16,9	0,1,0	219	75	1	1	1.0,1.0,1.0	1.0,0.846,1.0	0.051
21126	ENSMUSG00000032409	Atr	chr9	+	95772815	95772909	95770152	95770296	95775467	95775593	21126	7,6,21	0,0,1	12,24,18	0,0,0	169	75	1	1	1.0,1.0,0.903	1.0,1.0,1.0	-0.032
21127	ENSMUSG00000032409	Atr	chr9	+	95781089	95781203	95779588	95779795	95785715	95785831	21127	6,16,12	2,0,0	15,25,19	1,0,2	189	75	0.39811	1	0.543,1.0,1.0	0.856,1.0,0.79	-0.034
21128	ENSMUSG00000032409	Atr	chr9	+	95789348	95789486	95787790	95787911	95790302	95790495	21128	9,6,7	1,0,0	15,16,8	0,0,0	213	75	1	1	0.76,1.0,1.0	1.0,1.0,1.0	-0.08
21129	ENSMUSG00000032409	Atr	chr9	+	95804800	95804960	95803705	95803885	95809221	95809401	21129	3,12,1	0,0,1	1,13,18	3,7,0	235	75	0.000573214	0.0289489	1.0,1.0,0.242	0.096,0.372,1.0	0.258
21130	ENSMUSG00000032409	Atr	chr9	+	95817531	95817629	95814382	95814525	95818347	95818580	21130	5,0,7	2,0,2	10,3,5	0,0,0	173	75	1	1	0.52,NA,0.603	1.0,1.0,1.0	-0.439
21131	ENSMUSG00000024896	Minpp1	chr19	+	32471270	32471368	32468737	32468935	32475783	32475917	21131	45,60,31	0,0,0	52,69,56	0,1,0	173	75	1	1	1.0,1.0,1.0	1.0,0.968,1.0	0.011
21133	ENSMUSG00000034218	Atm	chr9	-	53372411	53372420	53372190	53372310	53373780	53373885	21133	2,0,2	7,16,11	0,6,0	12,20,15	84	75	1	1	0.203,0.0,0.14	0.0,0.211,0.0	0.044
21134	ENSMUSG00000034218	Atm	chr9	-	53399849	53400021	53399205	53399370	53401410	53401610	21134	36,32,38	0,0,0	29,49,48	0,0,1	247	75	1	1	1.0,1.0,1.0	1.0,1.0,0.936	0.021
21135	ENSMUSG00000034218	Atm	chr9	-	53424404	53424500	53423003	53423229	53426457	53426652	21135	12,8,9	1,0,0	4,14,12	0,2,0	171	75	1	1	0.84,1.0,1.0	1.0,0.754,1.0	0.029
21136	ENSMUSG00000034218	Atm	chr9	-	53426457	53426652	53424404	53424500	53427504	53427876	21136	11,25,21	0,4,0	17,55,23	0,0,0	270	75	1	1	1.0,0.635,1.0	1.0,1.0,1.0	-0.122
21137	ENSMUSG00000034218	Atm	chr9	-	53444959	53445266	53442930	53443076	53447862	53447908	21137	19,23,33	0,0,0	5,63,23	0,1,0	382	75	1	1	1.0,1.0,1.0	1.0,0.925,1.0	0.025
21138	ENSMUSG00000030474	Siglece	chr7	-	43305515	43305597	43300493	43301113	43305949	43306043	21138	0,4,0	0,0,0	2,0,0	0,1,0	157	75	1	1	NA,1.0,NA	1.0,0.0,NA	0.5
21139	ENSMUSG00000024937	Ehbp1l1	chr19	-	5758583	5758698	5757403	5758453	5758785	5758859	21139	213352332	0,0,2	386460371	0,1,0	190	75	1	1	1.0,1.0,0.985	1.0,0.995,1.0	-0.003
21140	ENSMUSG00000024937	Ehbp1l1	chr19	-	5770713	5770754	5767066	5767224	5770836	5770905	21140	131132139	0,1,0	180232135	0,0,0	116	75	1	1	1.0,0.988,1.0	1.0,1.0,1.0	-0.004
21141	ENSMUSG00000024937	Ehbp1l1	chr19	-	5770999	5771035	5770836	5770905	5771469	5771612	21141	216247248	26,14,24	307376257	40,25,15	111	75	1	1	0.849,0.923,0.875	0.838,0.91,0.92	-0.007
21142	ENSMUSG00000024937	Ehbp1l1	chr19	-	5771984	5772038	5771694	5771873	5772673	5772769	21142	276327287	0,1,0	357377347	0,1,1	129	75	1	1	1.0,0.995,1.0	1.0,0.995,0.995	0.002
21143	ENSMUSG00000037933	Bicd2	chr13	+	49537813	49537901	49536564	49536729	49538446	49538624	21143	0,0,4	8,6,13	1,0,0	31,20,9	163	75	0.807693	1	0.0,0.0,0.124	0.015,0.0,0.0	0.036
21146	ENSMUSG00000027668	Mfn1	chr3	+	32596954	32597079	32592418	32592581	32598215	32598246	21146	203405333	2,0,0	493761601	0,0,0	200	75	1	1	0.974,1.0,1.0	1.0,1.0,1.0	-0.009
21147	ENSMUSG00000027668	Mfn1	chr3	+	32617523	32617628	32617056	32617287	32617941	32617949	21147	138172208	0,0,0	242449342	0,2,0	180	75	1	1	1.0,1.0,1.0	1.0,0.989,1.0	0.004
21148	ENSMUSG00000027668	Mfn1	chr3	+	32623636	32623833	32622405	32622558	32628382	32628517	21148	258355313	2,4,2	470926510	3,7,2	272	75	1	1	0.973,0.961,0.977	0.977,0.973,0.986	-0.008
21153	ENSMUSG00000085793	Lin52	chr12	+	84509142	84509226	84506392	84506459	84576463	84576483	21153	15,40,17	0,0,0	20,31,35	0,1,0	159	75	1	1	1.0,1.0,1.0	1.0,0.936,1.0	0.021
21160	ENSMUSG00000032637	Atxn2l	chr7	-	126091615	126091780	126090957	126091387	126091983	126092173	21160	7,27,10	0,2,0	14,10,22	4,3,0	240	75	0.000536028	0.0277486	1.0,0.808,1.0	0.522,0.51,1.0	0.259
21161	ENSMUSG00000032637	Atxn2l	chr7	-	126091620	126091657	126091324	126091387	126091983	126092173	21161	0,0,0	0,2,0	0,1,6	4,3,0	112	75	1	1	NA,0.0,NA	0.0,0.182,1.0	-0.394
21166	ENSMUSG00000089862	Umad1	chr6	+	8426970	8427185	8373905	8373967	8457447	8459470	21166	31,37,63	0,0,0	56,122,45	0,1,0	290	75	1	1	1.0,1.0,1.0	1.0,0.969,1.0	0.01
21167	ENSMUSG00000030738	Eif3c	chr7	-	126151146	126151510	126146934	126147094	126155454	126155679	21167	524565620	0,0,0	6621174888	2,0,0	439	75	1	1	1.0,1.0,1.0	0.983,1.0,1.0	0.006
21173	ENSMUSG00000048677	Tpcn2	chr7	-	144814608	144814737	144812251	144812351	144815669	144815729	21173	2,1,2	0,0,2	4,3,1	0,0,2	204	75	1	1	1.0,1.0,0.269	1.0,1.0,0.155	0.038
21174	ENSMUSG00000048677	Tpcn2	chr7	-	144815297	144815416	144814608	144814737	144815669	144815729	21174	2,0,0	2,1,0	0,0,0	0,2,0	194	75	1	1	0.279,0.0,NA	NA,0.0,NA	0.14
21175	ENSMUSG00000041596	Nlrp5-ps	chr7	-	14340490	14340567	14337064	14337115	14341164	14341245	21175	2,6,4	1,7,6	2,2,2	0,12,3	152	75	0.685085	1	0.497,0.297,0.248	1.0,0.076,0.248	-0.094
21176	ENSMUSG00000026791	Slc2a8	chr2	-	32865325	32865496	32864849	32864995	32866148	32866292	21176	4,8,13	1,0,0	9,10,8	0,0,0	246	75	1	1	0.549,1.0,1.0	1.0,1.0,1.0	-0.15
21177	ENSMUSG00000026791	Slc2a8	chr2	-	32865931	32866040	32865325	32865496	32866148	32866292	21177	8,8,6	0,0,0	5,25,18	1,0,0	184	75	1	1	1.0,1.0,1.0	0.671,1.0,1.0	0.11
21178	ENSMUSG00000026791	Slc2a8	chr2	-	32866872	32867072	32864849	32866292	32870013	32870113	21178	11,18,25	0,0,0	23,48,28	4,0,0	275	75	1	1	1.0,1.0,1.0	0.611,1.0,1.0	0.13
21179	ENSMUSG00000026791	Slc2a8	chr2	-	32866872	32867072	32864849	32866292	32871969	32872029	21179	7,7,19	0,0,0	13,20,16	0,1,0	275	75	1	1	1.0,1.0,1.0	1.0,0.845,1.0	0.052
21180	ENSMUSG00000023411	Nfatc4	chr14	+	56069679	56070261	56069404	56069531	56071013	56071081	21180	5,36,17	0,1,4	20,34,17	0,0,0	657	75	0.00913634	0.191329	1.0,0.804,0.327	1.0,1.0,1.0	-0.29
21184	ENSMUSG00000028018	Gstcd	chr3	-	132777660	132777912	132768326	132768420	132787799	132788267	21184	9,14,5	0,1,0	14,20,12	2,0,0	327	75	1	1	1.0,0.763,1.0	0.616,1.0,1.0	0.049
21187	ENSMUSG00000019927	Ube2d1	chr10	-	71094030	71094136	71092444	71092538	71095571	71095649	21187	7796341278	9,5,6	7671794890	5,5,5	181	75	1	1	0.973,0.981,0.989	0.985,0.993,0.987	-0.007
21188	ENSMUSG00000019927	Ube2d1	chr10	-	71095571	71095649	71094030	71094136	71097913	71097945	21188	373319767	0,0,0	4521177577	2,1,0	153	75	1	1	1.0,1.0,1.0	0.991,0.998,1.0	0.004
21189	ENSMUSG00000019927	Ube2d1	chr10	-	71097913	71097945	71095571	71095649	71098028	71098092	21189	251245573	0,0,0	348822469	2,0,0	107	75	1	1	1.0,1.0,1.0	0.992,1.0,1.0	0.003
21191	ENSMUSG00000030522	Mtmr10	chr7	+	63957875	63957966	63950287	63950430	63963831	63964012	21191	53,39,56	0,2,0	40,59,35	1,4,0	166	75	0.486575	1	1.0,0.898,1.0	0.948,0.87,1.0	0.027
21192	ENSMUSG00000030522	Mtmr10	chr7	+	63959767	63959928	63957875	63957966	63963831	63964012	21192	0,0,0	22,18,17	8,5,0	14,17,12	236	75	0.00296755	0.0898224	0.0,0.0,0.0	0.154,0.085,0.0	-0.08
21194	ENSMUSG00000028150	Rorc	chr3	+	94297706	94298513	94296781	94296903	94298951	94299062	21194	53,39,84	0,0,0	45,70,79	0,1,0	882	75	1	1	1.0,1.0,1.0	1.0,0.856,1.0	0.048
21195	ENSMUSG00000028150	Rorc	chr3	+	94298380	94298513	94296781	94296903	94298951	94299062	21195	28,30,55	0,0,0	76,113,90	0,1,0	208	75	1	1	1.0,1.0,1.0	1.0,0.976,1.0	0.008
21196	ENSMUSG00000028150	Rorc	chr3	+	94298686	94298794	94297706	94298513	94298951	94299062	21196	71,79,128	0,0,0	132227201	0,1,8	183	75	0.673756	1	1.0,1.0,1.0	1.0,0.989,0.911	0.033
21197	ENSMUSG00000028150	Rorc	chr3	+	94298951	94299062	94296781	94296903	94300337	94300447	21197	51,56,42	3,1,1	70167100	1,2,1	186	75	0.490702	1	0.873,0.958,0.944	0.966,0.971,0.976	-0.046
21198	ENSMUSG00000028150	Rorc	chr3	+	94298951	94299062	94298686	94298794	94300337	94300447	21198	96112115	0,0,0	143316221	1,0,0	186	75	1	1	1.0,1.0,1.0	0.983,1.0,1.0	0.006
21199	ENSMUSG00000028150	Rorc	chr3	+	94300337	94300447	94296781	94296903	94304498	94304953	21199	75,63,100	0,0,0	92308164	0,1,0	185	75	1	1	1.0,1.0,1.0	1.0,0.992,1.0	0.003
21200	ENSMUSG00000031791	Tmem38a	chr8	+	73333406	73333563	73325898	73326071	73335028	73335116	21200	9229531394	1,0,2	141120301532	0,4,6	232	75	1	1	0.997,1.0,0.996	1.0,0.994,0.988	0.004
21201	ENSMUSG00000031791	Tmem38a	chr8	+	73333803	73333988	73333406	73333563	73335028	73335116	21201	294225993787	0,0,2	379656134252	1,0,0	260	75	1	1	1.0,1.0,0.998	0.999,1.0,1.0	0
21202	ENSMUSG00000031791	Tmem38a	chr8	+	73333803	73333988	73333406	73333563	73338543	73338661	21202	195516602501	0,1,0	240536462794	0,0,0	260	75	1	1	1.0,0.998,1.0	1.0,1.0,1.0	-0.001
21203	ENSMUSG00000031791	Tmem38a	chr8	+	73335028	73335116	73333406	73333563	73338543	73338661	21203	119513261475	0,1,0	138422491568	0,0,0	163	75	1	1	1.0,0.998,1.0	1.0,1.0,1.0	-0.001
21204	ENSMUSG00000031791	Tmem38a	chr8	+	73335028	73335116	73333803	73333988	73338543	73338661	21204	218222662759	0,1,0	277542163029	1,0,3	163	75	1	1	1.0,0.999,1.0	0.999,1.0,0.998	0.001
21205	ENSMUSG00000031791	Tmem38a	chr8	+	73338543	73338661	73335028	73335116	73339705	73340025	21205	261028033325	6,3,13	317856163454	8,11,7	193	75	1	1	0.994,0.997,0.99	0.994,0.995,0.995	-0.001
21207	ENSMUSG00000029578	Wipi2	chr5	+	142623956	142624039	142615296	142615587	142641602	142641772	21207	43,44,61	0,2,1	51,89,68	0,0,0	158	75	1	1	1.0,0.913,0.967	1.0,1.0,1.0	-0.04
21208	ENSMUSG00000029578	Wipi2	chr5	+	142648789	142648897	142646779	142646850	142650079	142650244	21208	47,80,53	0,0,0	70130107	0,1,3	183	75	1	1	1.0,1.0,1.0	1.0,0.982,0.936	0.027
21209	ENSMUSG00000070002	Ell	chr8	+	71034204	71034470	71031742	71031906	71036521	71036646	21209	35,35,53	1,0,0	71,103,54	0,0,4	341	75	0.842984	1	0.885,1.0,1.0	1.0,1.0,0.748	0.046
21211	ENSMUSG00000022758	P2rx6	chr16	+	17385301	17385377	17382819	17382891	17385569	17385663	21211	3,5,10	0,1,0	10,20,7	0,0,0	151	75	1	1	1.0,0.713,1.0	1.0,1.0,1.0	-0.096
21212	ENSMUSG00000022758	P2rx6	chr16	+	17385736	17385817	17385569	17385663	17385896	17386038	21212	7,7,7	1,0,2	9,36,22	0,2,0	156	75	1	1	0.771,1.0,0.627	1.0,0.896,1.0	-0.166
21213	ENSMUSG00000022758	P2rx6	chr16	+	17386124	17386234	17385896	17386038	17388221	17388315	21213	2,7,9	5,8,4	4,21,20	2,5,5	185	75	0.0120885	0.234725	0.14,0.262,0.477	0.448,0.63,0.619	-0.273
21219	ENSMUSG00000035278	Plekhj1	chr10	-	80633743	80633811	80633606	80633673	80633914	80634460	21219	8,21,14	4,0,1	23,37,30	2,0,0	143	75	0.0976012	0.907141	0.512,1.0,0.88	0.858,1.0,1.0	-0.155
21221	ENSMUSG00000022525	Plaat1	chr16	+	29039060	29039326	29036363	29036502	29046887	29047134	21221	191141211	3,0,2	154255246	1,0,5	341	75	1	1	0.933,1.0,0.959	0.971,1.0,0.915	0.002
21225	ENSMUSG00000019907	Ppp1r12a	chr10	+	108069859	108070004	108066297	108066457	108075965	108076040	21225	48,51,44	0,0,0	65,77,47	0,1,0	220	75	1	1	1.0,1.0,1.0	1.0,0.963,1.0	0.012
21226	ENSMUSG00000019907	Ppp1r12a	chr10	+	108088617	108088785	108087700	108087805	108089185	108089356	21226	42,44,76	0,2,2	78,159,54	2,4,0	243	75	1	1	1.0,0.872,0.921	0.923,0.925,1.0	-0.018
21227	ENSMUSG00000019907	Ppp1r12a	chr10	+	108088617	108088785	108087700	108087805	108095616	108095707	21227	52,37,92	0,0,0	74,144,57	1,0,0	243	75	1	1	1.0,1.0,1.0	0.958,1.0,1.0	0.014
21228	ENSMUSG00000019907	Ppp1r12a	chr10	+	108089185	108089356	108088617	108088785	108095616	108095707	21228	14,46,31	12,0,18	53,80,32	8,3,5	246	75	0.265434	1	0.262,1.0,0.344	0.669,0.89,0.661	-0.205
21229	ENSMUSG00000019907	Ppp1r12a	chr10	+	108109255	108109286	108107582	108107630	108109998	108110049	21229	0,1,0	26,47,32	0,6,0	32,55,35	106	75	1	1	0.0,0.015,0.0	0.0,0.072,0.0	-0.019
21231	ENSMUSG00000058709	Egln2	chr7	-	26859211	26859348	26858948	26859016	26859712	26859832	21231	179236195	1,0,2	289304232	1,1,3	212	75	1	1	0.984,1.0,0.972	0.99,0.991,0.965	0.003
21234	ENSMUSG00000000167	Pih1d2	chr9	+	50531054	50531178	50529306	50529949	50532244	50532365	21234	0,2,0	0,1,0	0,3,1	0,0,0	199	75	1	1	NA,0.43,NA	NA,1.0,1.0	-0.57
21237	ENSMUSG00000029106	Add1	chr5	+	34755512	34755791	34731108	34731257	34758667	34758882	21237	0,6,5	9,14,9	6,11,13	11,15,26	354	75	0.187036	1	0.0,0.083,0.105	0.104,0.134,0.096	-0.049
21238	ENSMUSG00000029106	Add1	chr5	+	34755613	34755791	34731112	34731257	34758667	34758882	21238	0,0,5	9,14,9	5,8,5	11,15,26	253	75	0.0534824	0.630816	0.0,0.0,0.141	0.119,0.137,0.054	-0.056
21239	ENSMUSG00000029106	Add1	chr5	+	34778175	34778262	34777388	34777478	34782622	34782779	21239	27,46,38	28,60,32	40,100,84	30,65,48	162	75	0.0124587	0.238253	0.309,0.262,0.355	0.382,0.416,0.448	-0.107
21240	ENSMUSG00000029106	Add1	chr5	+	34786479	34786516	34785758	34785857	34787578	34787628	21240	1,7,1	0,0,0	4,11,3	0,1,0	112	75	1	1	1.0,1.0,1.0	1.0,0.88,1.0	0.04
21241	ENSMUSG00000029106	Add1	chr5	+	34786479	34786516	34785758	34785857	34787813	34789649	21241	3,16,7	34,48,54	6,15,12	47,84,71	112	75	1	1	0.056,0.182,0.08	0.079,0.107,0.102	0.01
21242	ENSMUSG00000029106	Add1	chr5	+	34786482	34786516	34785758	34785857	34787813	34788160	21242	0,5,2	34,48,54	3,11,6	47,84,71	109	75	0.166017	1	0.0,0.067,0.025	0.042,0.083,0.055	-0.029
21243	ENSMUSG00000029106	Add1	chr5	+	34787578	34787628	34785758	34785857	34787813	34789652	21243	0,0,0	34,48,54	2,2,2	47,84,71	125	75	1	1	0.0,0.0,0.0	0.025,0.014,0.017	-0.019
21244	ENSMUSG00000029106	Add1	chr5	+	34787578	34787628	34786479	34786516	34787813	34789652	21244	0,4,0	2,14,7	3,10,2	4,17,11	125	75	0.0198755	0.326473	0.0,0.146,0.0	0.31,0.261,0.098	-0.174
21249	ENSMUSG00000053291	Rab4b	chr7	-	26874140	26874203	26873846	26874001	26875203	26875318	21249	1,8,7	0,0,0	12,18,13	0,1,1	138	75	1	1	1.0,1.0,1.0	1.0,0.907,0.876	0.072
21250	ENSMUSG00000053291	Rab4b	chr7	-	26874140	26874265	26873846	26874001	26875203	26875318	21250	2,4,9	0,0,0	7,10,7	0,1,1	200	75	1	1	1.0,1.0,1.0	1.0,0.789,0.724	0.162
21251	ENSMUSG00000021932	Rnaseh2b	chr14	+	62607920	62608001	62602707	62602750	62609808	62610441	21251	8,19,15	0,1,0	7,23,12	0,2,0	156	75	1	1	1.0,0.901,1.0	1.0,0.847,1.0	0.018
21256	ENSMUSG00000061479	Snrpa	chr7	-	26893506	26893629	26892294	26892467	26894868	26894981	21256	0,0,0	25,35,37	0,1,0	37,63,33	198	75	1	1	0.0,0.0,0.0	0.0,0.006,0.0	-0.002
21258	ENSMUSG00000030880	Polr3e	chr7	+	120541712	120541790	120539524	120540048	120543769	120543895	21258	12,11,16	0,0,0	8,20,8	0,0,1	153	75	1	1	1.0,1.0,1.0	1.0,1.0,0.797	0.068
21260	ENSMUSG00000030720	Cln3	chr7	-	126179964	126180036	126179441	126179584	126180817	126180914	21260	1,9,5	3,1,2	7,26,9	5,7,2	147	75	0.740937	1	0.145,0.821,0.561	0.417,0.655,0.697	-0.081
21263	ENSMUSG00000085385	Snhg17	chr2	-	158200124	158200260	158199117	158199183	158201101	158201352	21263	0,2,1	0,1,0	0,2,2	1,4,0	211	75	1	1	NA,0.416,1.0	0.0,0.151,1.0	0.324
21268	ENSMUSG00000054693	Adam10	chr9	+	70610568	70610719	70586278	70586541	70625939	70626058	21268	35,21,54	0,2,0	42,65,54	0,0,0	226	75	1	1	1.0,0.777,1.0	1.0,1.0,1.0	-0.074
21272	ENSMUSG00000024953	Prdx5	chr19	-	6885349	6885484	6884609	6884648	6886826	6886898	21272	155304243	0,0,1	306622531	0,0,0	210	75	1	1	1.0,1.0,0.989	1.0,1.0,1.0	-0.004
21274	ENSMUSG00000022477	Aco2	chr15	+	81773498	81773580	81756684	81756749	81779370	81779629	21274	220267331	0,0,0	459801559	0,1,0	157	75	1	1	1.0,1.0,1.0	1.0,0.997,1.0	0.001
21275	ENSMUSG00000022477	Aco2	chr15	+	81773498	81773635	81756509	81756749	81779370	81779482	21275	159516221977	0,0,0	277848383759	0,1,0	212	75	1	1	1.0,1.0,1.0	1.0,0.999,1.0	0
21276	ENSMUSG00000022477	Aco2	chr15	+	81779370	81779629	81756509	81756749	81783329	81783422	21276	127017961726	0,0,2	222832612862	3,1,2	334	75	1	1	1.0,1.0,0.995	0.994,0.999,0.997	0.002
21277	ENSMUSG00000022477	Aco2	chr15	+	81783329	81783422	81779370	81779629	81787676	81787835	21277	113014971485	0,0,0	203424912479	4,0,4	168	75	1	1	1.0,1.0,1.0	0.996,1.0,0.996	0.003
21278	ENSMUSG00000022477	Aco2	chr15	+	81790052	81790144	81788963	81789068	81791626	81791732	21278	187419311977	0,0,0	278944663658	2,0,3	167	75	1	1	1.0,1.0,1.0	0.998,1.0,0.998	0.001
21279	ENSMUSG00000022477	Aco2	chr15	+	81796086	81796209	81794489	81794725	81796406	81796562	21279	276040893445	0,0,0	477485836306	0,1,0	198	75	1	1	1.0,1.0,1.0	1.0,1.0,1.0	0
21280	ENSMUSG00000022477	Aco2	chr15	+	81796406	81796562	81796086	81796209	81797306	81797494	21280	225431082715	0,0,0	362269554890	2,0,0	231	75	1	1	1.0,1.0,1.0	0.998,1.0,1.0	0.001
21281	ENSMUSG00000022477	Aco2	chr15	+	81797880	81798013	81797306	81797498	81798438	81798560	21281	135319181710	0,1,0	235035113169	0,1,1	208	75	1	1	1.0,0.999,1.0	1.0,0.999,0.999	0
21282	ENSMUSG00000030714	Sgf29	chr7	+	126261737	126261823	126260223	126260320	126263100	126263176	21282	0,0,0	30,31,25	0,0,4	28,37,37	161	75	1	1	0.0,0.0,0.0	0.0,0.0,0.048	-0.016
21284	ENSMUSG00000030711	Sult1a1	chr7	-	126274399	126274525	126274220	126274318	126274615	126274755	21284	4,23,33	0,0,0	21,89,56	4,0,0	201	75	1	1	1.0,1.0,1.0	0.662,1.0,1.0	0.113
21285	ENSMUSG00000046879	Irgm1	chr11	-	48759388	48759607	48756071	48757830	48761920	48762201	21285	13,31,16	4,19,14	16,40,14	8,27,19	294	75	0.580985	1	0.453,0.294,0.226	0.338,0.274,0.158	0.068
21286	ENSMUSG00000030605	Mfge8	chr7	-	78793025	78793136	78792616	78792798	78794994	78795126	21286	3,8,7	29,49,33	6,9,8	35,27,25	186	75	0.324106	1	0.04,0.062,0.079	0.065,0.118,0.114	-0.039
21291	ENSMUSG00000030629	Zfand6	chr7	-	84270075	84270120	84267057	84267171	84281863	84281964	21291	137180192	3,1,2	180331194	0,1,2	120	75	1	1	0.966,0.991,0.984	1.0,0.995,0.984	-0.013
21292	ENSMUSG00000030629	Zfand6	chr7	-	84291493	84291645	84283446	84283617	84328517	84328575	21292	4,5,6	33,28,13	3,1,7	28,62,47	227	75	0.160372	1	0.039,0.056,0.132	0.034,0.005,0.047	0.047
21293	ENSMUSG00000030629	Zfand6	chr7	-	84291493	84291645	84283446	84283617	84338953	84339167	21293	3,5,6	17,19,21	3,1,7	19,49,16	227	75	0.400068	1	0.055,0.08,0.086	0.05,0.007,0.126	0.013
21294	ENSMUSG00000030629	Zfand6	chr7	-	84302089	84302250	84283446	84283617	84328517	84328559	21294	2,8,16	33,28,13	14,8,19	28,62,47	236	75	1	1	0.019,0.083,0.281	0.137,0.039,0.114	0.031
21295	ENSMUSG00000030629	Zfand6	chr7	-	84302089	84302250	84283446	84283617	84338953	84339091	21295	3,11,15	17,19,21	14,8,19	19,49,16	236	75	0.933571	1	0.053,0.155,0.185	0.19,0.049,0.274	-0.04
21296	ENSMUSG00000006423	Steep1	chrX	-	36117935	36118074	36116982	36117072	36120504	36120546	21296	19,38,35	0,0,0	29,60,30	0,1,0	214	75	1	1	1.0,1.0,1.0	1.0,0.955,1.0	0.015
21297	ENSMUSG00000006423	Steep1	chrX	-	36120504	36120546	36117935	36118074	36127276	36127394	21297	4,7,14	0,0,2	20,33,18	0,0,0	117	75	1	1	1.0,1.0,0.818	1.0,1.0,1.0	-0.061
21305	ENSMUSG00000006024	Napa	chr7	+	15841477	15841557	15832382	15832699	15842975	15843092	21305	158260253	0,0,1	376398272	0,0,0	155	75	1	1	1.0,1.0,0.992	1.0,1.0,1.0	-0.003
21306	ENSMUSG00000006024	Napa	chr7	+	15848045	15848150	15847274	15847485	15849524	15849575	21306	130146183	0,0,0	266269223	2,0,0	180	75	1	1	1.0,1.0,1.0	0.982,1.0,1.0	0.006
21307	ENSMUSG00000006024	Napa	chr7	+	15849127	15849196	15847568	15848150	15849524	15849575	21307	191251302	0,0,0	368365250	0,1,0	144	75	1	1	1.0,1.0,1.0	1.0,0.995,1.0	0.002
21311	ENSMUSG00000006021	Kptn	chr7	+	15857879	15857957	15857696	15857806	15858641	15858717	21311	8,13,18	0,0,0	6,20,27	3,1,0	153	75	0.359505	1	1.0,1.0,1.0	0.495,0.907,1.0	0.199
21312	ENSMUSG00000006021	Kptn	chr7	+	15859861	15860032	15859328	15859773	15861042	15861289	21312	20,31,22	0,0,0	10,27,44	0,2,0	246	75	1	1	1.0,1.0,1.0	1.0,0.805,1.0	0.065
21313	ENSMUSG00000030703	Gdpd3	chr7	+	126366738	126366857	126366562	126366608	126367741	126367833	21313	50,63,89	10,0,2	88,110,99	8,3,3	194	75	1	1	0.659,1.0,0.945	0.81,0.934,0.927	-0.022
21314	ENSMUSG00000030703	Gdpd3	chr7	+	126366934	126367024	126366738	126366857	126367741	126367833	21314	89172192	0,0,0	213372235	0,0,1	165	75	1	1	1.0,1.0,1.0	1.0,1.0,0.991	0.003
21316	ENSMUSG00000037032	Apbb1	chr7	-	105215754	105215904	105215257	105215385	105216289	105216353	21316	6,24,16	0,0,0	30,24,22	0,5,0	225	75	0.18725	1	1.0,1.0,1.0	1.0,0.615,1.0	0.128
21330	ENSMUSG00000030697	Ppp4c	chr7	-	126386608	126386782	126386391	126386518	126387288	126387390	21330	77,117,84	0,0,0	117141151	0,0,2	249	75	1	1	1.0,1.0,1.0	1.0,1.0,0.958	0.014
21335	ENSMUSG00000034254	Agpat1	chr17	+	34829845	34829900	34829418	34829618	34830247	34830423	21335	24,23,54	0,0,0	49,72,53	1,0,0	130	75	1	1	1.0,1.0,1.0	0.966,1.0,1.0	0.011
21336	ENSMUSG00000034254	Agpat1	chr17	+	34829845	34829900	34829418	34829618	34830578	34830674	21336	24,25,54	1,0,0	44,71,55	0,1,0	130	75	1	1	0.933,1.0,1.0	1.0,0.976,1.0	-0.014
21337	ENSMUSG00000034254	Agpat1	chr17	+	34829845	34829979	34829418	34829618	34830247	34830370	21337	116153236	0,0,0	232306229	1,0,0	209	75	1	1	1.0,1.0,1.0	0.988,1.0,1.0	0.004
21338	ENSMUSG00000034254	Agpat1	chr17	+	34829845	34829979	34829418	34829618	34830578	34830671	21338	69108169	1,0,0	154242171	0,1,0	209	75	1	1	0.961,1.0,1.0	1.0,0.989,1.0	-0.009
21339	ENSMUSG00000034254	Agpat1	chr17	+	34829933	34829979	34829418	34829618	34830247	34830423	21339	12,15,18	0,0,0	24,33,27	1,0,0	121	75	1	1	1.0,1.0,1.0	0.937,1.0,1.0	0.021
21340	ENSMUSG00000034254	Agpat1	chr17	+	34829933	34829979	34829418	34829618	34830578	34830674	21340	1,2,0	1,0,0	0,0,0	0,1,0	121	75	1	1	0.383,1.0,NA	NA,0.0,NA	0.692
21341	ENSMUSG00000034254	Agpat1	chr17	+	34830247	34830423	34829418	34829618	34830578	34830671	21341	138175168	1,0,0	214311249	0,1,0	251	75	1	1	0.976,1.0,1.0	1.0,0.989,1.0	-0.004
21342	ENSMUSG00000034254	Agpat1	chr17	+	34830247	34830423	34829845	34829900	34830578	34830671	21342	138175168	0,2,0	218315250	0,3,3	251	75	1	1	1.0,0.963,1.0	1.0,0.969,0.961	0.011
21343	ENSMUSG00000034254	Agpat1	chr17	+	34830247	34830423	34829845	34829979	34830578	34830671	21343	186222235	1,2,0	293375307	2,0,0	251	75	1	1	0.982,0.971,1.0	0.978,1.0,1.0	-0.008
21344	ENSMUSG00000005982	Naa60	chr16	+	3713377	3713664	3712232	3712348	3715114	3715243	21344	7,6,15	15,25,29	2,6,7	24,29,35	362	75	0.0564712	0.65425	0.088,0.047,0.097	0.017,0.041,0.04	0.045
21345	ENSMUSG00000005982	Naa60	chr16	+	3713377	3713831	3712232	3712348	3715114	3715212	21345	10,9,10	15,25,29	2,5,7	24,29,35	529	75	0.0498982	0.605578	0.086,0.049,0.047	0.012,0.024,0.028	0.039
21347	ENSMUSG00000052852	Reep1	chr6	+	71738348	71738425	71733347	71733420	71750171	71750292	21347	137104204	0,0,0	169239133	0,0,1	152	75	1	1	1.0,1.0,1.0	1.0,1.0,0.985	0.005
21348	ENSMUSG00000052852	Reep1	chr6	+	71772130	71772308	71757705	71757819	71784774	71785294	21348	64,68,166	0,0,0	114,113,87	0,1,0	253	75	1	1	1.0,1.0,1.0	1.0,0.971,1.0	0.01
21349	ENSMUSG00000052852	Reep1	chr6	+	71776149	71776185	71772130	71772308	71782326	71782478	21349	25,25,41	2,3,11	25,31,38	0,1,1	111	75	2.09564e-05	0.00266059	0.894,0.849,0.716	1.0,0.954,0.963	-0.153
21350	ENSMUSG00000052852	Reep1	chr6	+	71776149	71776185	71772130	71772308	71784774	71787230	21350	8,5,8	7,3,14	6,4,14	14,12,6	111	75	0.728485	1	0.436,0.53,0.279	0.225,0.184,0.612	0.075
21351	ENSMUSG00000052852	Reep1	chr6	+	71782326	71782478	71772130	71772308	71784774	71787230	21351	94,82,143	7,3,14	110177122	14,12,6	227	75	0.94504	1	0.816,0.9,0.771	0.722,0.83,0.87	0.022
21352	ENSMUSG00000052852	Reep1	chr6	+	71782326	71782478	71776149	71776185	71784774	71787230	21352	109101165	0,0,0	129205150	0,0,4	227	75	1	1	1.0,1.0,1.0	1.0,1.0,0.925	0.025
21358	ENSMUSG00000030695	Aldoa	chr7	-	126395388	126395472	126395083	126395296	126395766	126395927	21358	306534292943703	0,1,1	420146104740016	2,1,0	159	75	1	1	1.0,1.0,1.0	1.0,1.0,1.0	0
21359	ENSMUSG00000030695	Aldoa	chr7	-	126397145	126397298	126396815	126396948	126397994	126398084	21359	186203263	2,6,2	202468248	1,4,9	228	75	1	1	0.968,0.918,0.977	0.985,0.975,0.901	0.001
21360	ENSMUSG00000030695	Aldoa	chr7	-	126397145	126397298	126396815	126396948	126398216	126398313	21360	189206264	313737353	204479264	64815541337	228	75	2.97885e-05	0.00331484	0.166,0.084,0.197	0.094,0.092,0.061	0.067
21361	ENSMUSG00000030695	Aldoa	chr7	-	126397145	126397298	126396815	126396948	126399173	126399208	21361	205241287	539256257281	242521286	716880677064	228	75	1	1	0.012,0.014,0.013	0.011,0.021,0.013	-0.002
21362	ENSMUSG00000030695	Aldoa	chr7	-	126397145	126397298	126396815	126396948	126399459	126399619	21362	187203263	95132122	203470255	95298211	228	75	0.368557	1	0.393,0.336,0.415	0.413,0.342,0.284	0.035
21363	ENSMUSG00000030695	Aldoa	chr7	-	126397994	126398084	126397145	126397298	126398216	126398281	21363	0,0,0	3,3,1	0,0,2	2,11,18	165	75	1	1	0.0,0.0,0.0	0.0,0.0,0.048	-0.016
21364	ENSMUSG00000038695	Josd2	chr7	+	44117729	44117841	44117495	44117614	44118230	44118393	21364	14,27,22	16,39,25	28,38,27	20,56,47	187	75	1	1	0.26,0.217,0.261	0.36,0.214,0.187	-0.008
21366	ENSMUSG00000038695	Josd2	chr7	+	44117783	44117841	44117473	44117614	44118230	44118393	21366	5,12,5	16,39,25	13,20,6	20,56,47	133	75	0.806477	1	0.15,0.148,0.101	0.268,0.168,0.067	-0.035
21368	ENSMUSG00000038695	Josd2	chr7	+	44118230	44118393	44117445	44117614	44119835	44119892	21368	89135120	0,1,0	147265228	1,0,0	238	75	1	1	1.0,0.977,1.0	0.979,1.0,1.0	-0.001
21369	ENSMUSG00000038695	Josd2	chr7	+	44118233	44118393	44117403	44117614	44119835	44119961	21369	73,95,98	0,1,0	126211181	1,0,0	235	75	1	1	1.0,0.968,1.0	0.976,1.0,1.0	-0.003
21370	ENSMUSG00000038695	Josd2	chr7	+	44119406	44119596	44118230	44118393	44119835	44119961	21370	6,14,8	34,58,54	7,6,3	69,90,79	265	75	0.0355842	0.487669	0.048,0.064,0.04	0.028,0.019,0.011	0.031
21371	ENSMUSG00000038695	Josd2	chr7	+	44119835	44119961	44118230	44118393	44120536	44120731	21371	59126120	0,0,0	151268164	0,0,1	201	75	1	1	1.0,1.0,1.0	1.0,1.0,0.984	0.005
21373	ENSMUSG00000038695	Josd2	chr7	+	44120282	44120411	44119835	44119961	44120536	44120600	21373	1,5,7	21,52,47	9,6,10	65,148,75	204	75	1	1	0.017,0.034,0.052	0.048,0.015,0.047	-0.002
21374	ENSMUSG00000038695	Josd2	chr7	+	44120282	44120411	44119835	44119961	44120657	44120731	21374	1,5,7	0,0,0	9,6,10	6,0,0	204	75	0.0946338	0.891399	1.0,1.0,1.0	0.355,1.0,1.0	0.215
21385	ENSMUSG00000008140	Emc10	chr7	-	44140586	44140673	44139534	44140394	44141378	44141472	21385	3,12,17	50,40,56	12,18,9	57,55,63	162	75	1	1	0.027,0.122,0.123	0.089,0.132,0.062	-0.004
21388	ENSMUSG00000053091	Lins1	chr7	+	66356772	66356872	66345923	66346054	66357787	66357969	21388	0,0,0	2,3,3	1,0,0	1,7,2	175	75	1	1	0.0,0.0,0.0	0.3,0.0,0.0	-0.1
21389	ENSMUSG00000053091	Lins1	chr7	+	66358386	66358476	66357777	66358301	66359041	66359183	21389	3,5,17	0,0,0	12,8,12	0,0,1	165	75	1	1	1.0,1.0,1.0	1.0,1.0,0.845	0.052
21391	ENSMUSG00000053091	Lins1	chr7	+	66358386	66358491	66357787	66358301	66359041	66359183	21391	2,3,12	0,0,0	10,4,9	0,0,1	180	75	1	1	1.0,1.0,1.0	1.0,1.0,0.789	0.07
21392	ENSMUSG00000053091	Lins1	chr7	+	66359041	66359183	66357777	66358301	66359977	66360494	21392	5,14,4	0,0,0	6,4,13	0,1,0	217	75	1	1	1.0,1.0,1.0	1.0,0.58,1.0	0.14
21395	ENSMUSG00000080717	B230307C23Rik	chr16	+	97810143	97810204	97809828	97809955	97816865	97816919	21395	5,16,10	8,2,0	8,12,8	0,1,0	136	75	0.00127618	0.0499521	0.256,0.815,1.0	1.0,0.869,1.0	-0.266
21396	ENSMUSG00000080717	B230307C23Rik	chr16	+	97811318	97811368	97810143	97810204	97816865	97816919	21396	3,6,0	0,4,7	2,4,2	2,3,5	125	75	1	1	1.0,0.474,0.0	0.375,0.444,0.194	0.154
21397	ENSMUSG00000080717	B230307C23Rik	chr16	+	97816865	97816919	97810143	97810204	97832693	97833001	21397	1,3,7	2,0,0	2,5,2	2,0,2	129	75	0.0630243	0.700006	0.225,1.0,1.0	0.368,1.0,0.368	0.163
21398	ENSMUSG00000053510	Nrd1	chr4	+	108873848	108873982	108870706	108871037	108874823	108874893	21398	15,28,21	0,0,0	12,20,20	1,0,0	209	75	1	1	1.0,1.0,1.0	0.812,1.0,1.0	0.063
21399	ENSMUSG00000053510	Nrd1	chr4	+	108874823	108874893	108870706	108871037	108875035	108875117	21399	1,8,9	50132105	17,12,18	98202128	145	75	0.16573	1	0.01,0.03,0.042	0.082,0.03,0.068	-0.033
21400	ENSMUSG00000053510	Nrd1	chr4	+	108889646	108889704	108885947	108886070	108891877	108891947	21400	73,90,107	0,0,0	131235149	0,0,1	133	75	1	1	1.0,1.0,1.0	1.0,1.0,0.988	0.004
21401	ENSMUSG00000053510	Nrd1	chr4	+	108890486	108890560	108889609	108889704	108891877	108891947	21401	284209426	0,0,2	411779416	0,2,0	149	75	1	1	1.0,1.0,0.991	1.0,0.995,1.0	-0.001
21402	ENSMUSG00000053510	Nrd1	chr4	+	108895171	108895249	108891877	108891947	108896854	108896975	21402	162170210	0,0,2	191261225	0,0,1	153	75	1	1	1.0,1.0,0.981	1.0,1.0,0.991	-0.003
21403	ENSMUSG00000053510	Nrd1	chr4	+	108904793	108904913	108903791	108903878	108906263	108906315	21403	348292485	31,3,10	5011080659	25,29,20	195	75	1	1	0.812,0.974,0.949	0.885,0.935,0.927	-0.004
21404	ENSMUSG00000053510	Nrd1	chr4	+	108915455	108915503	108913706	108913845	108915778	108915831	21404	166168260	1,1,1	211276182	4,17,5	123	75	0.000201019	0.0145258	0.99,0.99,0.994	0.97,0.908,0.957	0.046
21405	ENSMUSG00000053510	Nrd1	chr4	+	108916181	108916265	108915778	108915831	108916968	108917059	21405	304349456	0,0,0	388557385	0,0,2	159	75	1	1	1.0,1.0,1.0	1.0,1.0,0.989	0.004
21406	ENSMUSG00000052833	Sae1	chr7	-	16061755	16061854	16054666	16054805	16064537	16064607	21406	8,9,11	0,0,0	12,10,10	0,0,2	174	75	1	1	1.0,1.0,1.0	1.0,1.0,0.683	0.106
21407	ENSMUSG00000052833	Sae1	chr7	-	16092960	16093066	16070618	16070763	16100731	16100831	21407	54,69,101	2,0,0	69,160,83	0,0,0	181	75	1	1	0.918,1.0,1.0	1.0,1.0,1.0	-0.027
21408	ENSMUSG00000052833	Sae1	chr7	-	16102433	16102576	16100731	16100831	16104211	16104385	21408	44,88,72	1,4,2	63,98,86	0,3,1	218	75	0.234376	1	0.938,0.883,0.925	1.0,0.918,0.967	-0.046
21409	ENSMUSG00000052833	Sae1	chr7	-	16102433	16102576	16100731	16100831	16112289	16112401	21409	33,49,48	0,0,0	39,55,55	0,0,4	218	75	0.859701	1	1.0,1.0,1.0	1.0,1.0,0.825	0.058
21410	ENSMUSG00000052833	Sae1	chr7	-	16104211	16104385	16100731	16100831	16112289	16112401	21410	18,34,49	0,0,0	28,44,36	0,0,4	249	75	0.368158	1	1.0,1.0,1.0	1.0,1.0,0.731	0.09
21411	ENSMUSG00000052833	Sae1	chr7	-	16104211	16104385	16102433	16102576	16112289	16112401	21411	28,69,71	0,0,0	53,84,66	1,0,0	249	75	1	1	1.0,1.0,1.0	0.941,1.0,1.0	0.02
21413	ENSMUSG00000043831	Lysmd4	chr7	+	66872723	66872786	66872343	66872377	66873356	66873639	21413	0,1,0	2,0,1	0,3,1	0,1,0	138	75	1	1	0.0,1.0,0.0	NA,0.62,1.0	-0.477
21415	ENSMUSG00000043831	Lysmd4	chr7	+	66874123	66874149	66873356	66873639	66875611	66878211	21415	2,1,0	3,3,7	2,2,3	8,17,8	101	75	0.202456	1	0.331,0.198,0.0	0.157,0.08,0.218	0.025
21417	ENSMUSG00000030562	Nox4	chr7	+	86973140	86973203	86972840	86973005	86988164	86988225	21417	3,4,8	0,0,0	3,35,10	0,1,1	138	75	1	1	1.0,1.0,1.0	1.0,0.95,0.845	0.068
21418	ENSMUSG00000030562	Nox4	chr7	+	86988164	86988225	86972840	86973005	87009935	87010017	21418	1,0,0	0,0,0	1,18,3	0,0,1	136	75	1	1	1.0,NA,NA	1.0,1.0,0.623	0.126
21421	ENSMUSG00000039116	Adgrg6	chr10	-	14331881	14331965	14326322	14326408	14333823	14333892	21421	0,0,0	0,0,2	2,1,3	0,0,4	159	75	1	1	NA,NA,0.0	1.0,1.0,0.261	-0.754
21422	ENSMUSG00000043866	Taf10	chr7	-	105392432	105392547	105388599	105392270	105392634	105392699	21422	170187192	0,1,0	206446308	0,6,1	190	75	1	1	1.0,0.987,1.0	1.0,0.967,0.992	0.009
21423	ENSMUSG00000043866	Taf10	chr7	-	105393036	105393191	105392432	105392699	105393293	105393549	21423	124264172	0,0,0	188391311	0,0,1	230	75	1	1	1.0,1.0,1.0	1.0,1.0,0.99	0.003
21426	ENSMUSG00000015542	Nat9	chr11	-	115075832	115075942	115075308	115075452	115077574	115077660	21426	9,24,30	0,3,0	24,52,31	0,0,2	185	75	1	1	1.0,0.764,1.0	1.0,1.0,0.863	-0.033
21427	ENSMUSG00000015542	Nat9	chr11	-	115077574	115077660	115075619	115075942	115077944	115078158	21427	3,10,15	0,0,0	18,31,17	0,0,1	161	75	1	1	1.0,1.0,1.0	1.0,1.0,0.888	0.037
21428	ENSMUSG00000015542	Nat9	chr11	-	115077574	115077663	115075620	115075942	115077944	115078102	21428	7,20,25	0,0,0	26,40,21	0,0,1	164	75	1	1	1.0,1.0,1.0	1.0,1.0,0.906	0.031
21429	ENSMUSG00000035164	Zc3h12c	chr9	-	52031456	52031691	52028838	52028945	52037862	52038002	21429	52,75,50	3,0,0	59,66,67	0,1,0	310	75	1	1	0.807,1.0,1.0	1.0,0.941,1.0	-0.045
21430	ENSMUSG00000035164	Zc3h12c	chr9	-	52054974	52055726	52037862	52038002	52079801	52079872	21430	171191200	0,0,0	227215197	0,0,1	827	75	1	1	1.0,1.0,1.0	1.0,1.0,0.947	0.018
21432	ENSMUSG00000030894	Tpp1	chr7	-	105401166	105401260	105400796	105400936	105401377	105401422	21432	0,8,4	0,0,0	4,16,7	0,1,2	169	75	1	1	NA,1.0,1.0	1.0,0.877,0.608	0.172
21433	ENSMUSG00000030894	Tpp1	chr7	-	105401188	105401260	105399386	105400936	105401377	105401403	21433	12,38,34	0,0,0	31,65,74	0,1,2	147	75	1	1	1.0,1.0,1.0	1.0,0.971,0.95	0.026
21436	ENSMUSG00000030557	Mef2a	chr7	-	66894268	66894292	66890061	66890188	66901404	66901490	21436	112111113	13,11,11	139248139	2,17,5	99	75	0.0125128	0.238292	0.867,0.884,0.886	0.981,0.917,0.955	-0.072
21437	ENSMUSG00000030557	Mef2a	chr7	-	66894268	66894292	66890061	66890188	66914612	66914672	21437	41,36,24	1,0,0	33,54,43	2,2,0	99	75	0.529179	1	0.969,1.0,1.0	0.926,0.953,1.0	0.03
21438	ENSMUSG00000030557	Mef2a	chr7	-	66901404	66901490	66894268	66894292	66914612	66914672	21438	67,72,87	0,0,0	99,181,94	0,0,6	161	75	0.833904	1	1.0,1.0,1.0	1.0,1.0,0.879	0.04
21439	ENSMUSG00000030557	Mef2a	chr7	-	66901404	66901592	66890061	66890188	66914612	66914672	21439	186169242	1,0,0	269346189	2,2,0	263	75	1	1	0.981,1.0,1.0	0.975,0.98,1.0	0.009
21440	ENSMUSG00000030557	Mef2a	chr7	-	66901404	66901592	66894268	66894292	66914612	66914672	21440	244233325	0,0,0	373523286	0,0,6	263	75	1	1	1.0,1.0,1.0	1.0,1.0,0.931	0.023
21441	ENSMUSG00000030557	Mef2a	chr7	-	66943341	66943488	66917814	66917952	66945122	66945326	21441	7,6,12	8,14,11	5,8,11	7,27,11	222	75	0.545894	1	0.228,0.126,0.269	0.194,0.091,0.253	0.028
21442	ENSMUSG00000030557	Mef2a	chr7	-	66943341	66943488	66918016	66918148	66945122	66945326	21442	7,6,10	54,64,67	5,8,11	64,89,62	222	75	1	1	0.042,0.031,0.048	0.026,0.029,0.057	0.003
21443	ENSMUSG00000030557	Mef2a	chr7	-	66945122	66945326	66917901	66918148	66966539	66966668	21443	281226339	0,0,0	382489333	0,2,0	279	75	1	1	1.0,1.0,1.0	1.0,0.985,1.0	0.005
21445	ENSMUSG00000008575	Nfib	chr4	-	82228539	82228628	82208409	82215048	82238710	82238793	21445	3,20,10	0,4,1	7,19,24	3,9,3	164	75	0.118135	1	1.0,0.696,0.821	0.516,0.491,0.785	0.242
21446	ENSMUSG00000008575	Nfib	chr4	-	82228539	82228628	82208409	82215048	82245965	82246150	21446	3,11,11	71,57,74	7,15,20	93,169,77	164	75	1	1	0.019,0.081,0.064	0.033,0.039,0.106	-0.005
21448	ENSMUSG00000028059	Arhgef2	chr3	+	88521813	88521931	88514965	88515246	88522788	88522828	21448	0,6,0	0,0,0	0,2,2	0,0,1	193	75	1	1	NA,1.0,NA	NA,1.0,0.437	0.281
21452	ENSMUSG00000001569	Nom1	chr5	+	29640927	29641055	29639661	29640641	29642594	29642790	21452	26,26,24	0,0,1	44,42,54	0,0,0	203	75	1	1	1.0,1.0,0.899	1.0,1.0,1.0	-0.034
21453	ENSMUSG00000001569	Nom1	chr5	+	29654579	29654689	29651811	29651943	29656026	29662841	21453	17,20,19	0,0,0	46,52,64	1,0,0	185	75	1	1	1.0,1.0,1.0	0.949,1.0,1.0	0.017
21456	ENSMUSG00000052276	Ostn	chr16	+	27140088	27140187	27126238	27126451	27165620	27165717	21456	50,17,44	0,0,0	41,23,20	2,0,0	174	75	1	1	1.0,1.0,1.0	0.898,1.0,1.0	0.034
21457	ENSMUSG00000052276	Ostn	chr16	+	27143272	27143481	27140088	27140187	27165620	27165717	21457	273,99,224	2,0,2	340130106	0,1,0	284	75	1	1	0.973,1.0,0.967	1.0,0.972,1.0	-0.011
21460	ENSMUSG00000024566	Atp9b	chr18	-	80780026	80780059	80777355	80779364	80781867	80781996	21460	4,5,11	2,0,4	12,7,2	2,7,9	108	75	0.0804413	0.812501	0.581,1.0,0.656	0.806,0.41,0.134	0.296
21461	ENSMUSG00000024566	Atp9b	chr18	-	80851826	80851987	80838504	80838647	80879569	80879646	21461	43,41,48	0,0,0	65,80,42	0,0,1	236	75	1	1	1.0,1.0,1.0	1.0,1.0,0.93	0.023
21462	ENSMUSG00000024566	Atp9b	chr18	-	80851826	80851987	80838504	80838647	80887741	80887817	21462	34,37,40	0,2,0	47,64,29	0,0,0	236	75	1	1	1.0,0.855,1.0	1.0,1.0,1.0	-0.048
21463	ENSMUSG00000024566	Atp9b	chr18	-	80879569	80879646	80838504	80838647	80887741	80887817	21463	8,2,4	0,2,0	8,11,10	0,0,0	152	75	1	1	1.0,0.33,1.0	1.0,1.0,1.0	-0.223
21464	ENSMUSG00000024566	Atp9b	chr18	-	80879569	80879646	80851826	80851987	80887741	80887817	21464	17,6,15	0,0,3	28,28,24	2,1,2	152	75	0.479232	1	1.0,1.0,0.712	0.874,0.933,0.856	0.016
21465	ENSMUSG00000024566	Atp9b	chr18	-	80890386	80890467	80887741	80887817	80901758	80901853	21465	22,22,26	0,0,1	21,33,42	0,0,0	156	75	1	1	1.0,1.0,0.926	1.0,1.0,1.0	-0.025
21466	ENSMUSG00000024566	Atp9b	chr18	-	80901758	80901853	80890386	80890467	80912956	80913008	21466	25,23,29	0,1,0	49,45,49	1,4,0	170	75	0.383225	1	1.0,0.91,1.0	0.956,0.832,1.0	0.041
21467	ENSMUSG00000024566	Atp9b	chr18	-	80920529	80920588	80912956	80913008	80935029	80935138	21467	25,16,36	0,0,1	43,37,34	0,2,0	134	75	1	1	1.0,1.0,0.953	1.0,0.912,1.0	0.014
21468	ENSMUSG00000024566	Atp9b	chr18	-	80935029	80935138	80920529	80920588	80952806	80952920	21468	44,23,36	1,2,3	37,59,36	1,4,0	184	75	0.588095	1	0.947,0.824,0.83	0.938,0.857,1.0	-0.065
21469	ENSMUSG00000024566	Atp9b	chr18	-	80960919	80961093	80956011	80956162	80977038	80977198	21469	62,57,59	0,1,0	56,94,66	0,2,0	249	75	1	1	1.0,0.945,1.0	1.0,0.934,1.0	0.004
21470	ENSMUSG00000030621	Me3	chr7	+	89288398	89288553	89282103	89282301	89385835	89385969	21470	3,5,6	23,42,58	13,8,14	55,91,53	230	75	0.387992	1	0.041,0.037,0.033	0.072,0.028,0.079	-0.023
21471	ENSMUSG00000030621	Me3	chr7	+	89389014	89389164	89385835	89385969	89435633	89435709	21471	149167170	2,0,0	239312202	0,0,0	225	75	1	1	0.961,1.0,1.0	1.0,1.0,1.0	-0.013
21472	ENSMUSG00000030621	Me3	chr7	+	89445827	89445989	89435633	89435709	89455854	89455958	21472	176244139	2,1,6	234246259	3,3,0	237	75	0.599727	1	0.965,0.987,0.88	0.961,0.963,1.0	-0.031
21473	ENSMUSG00000030621	Me3	chr7	+	89455854	89455958	89445827	89445989	89482904	89483014	21473	123166131	0,0,0	226246227	2,0,0	179	75	1	1	1.0,1.0,1.0	0.979,1.0,1.0	0.007
21474	ENSMUSG00000036860	Mrpl55	chr11	+	59094997	59095081	59093314	59093485	59095381	59095583	21474	61,102,87	1,0,0	78171123	7,1,7	159	75	0.00090638	0.0385359	0.966,1.0,1.0	0.84,0.988,0.892	0.082
21475	ENSMUSG00000036860	Mrpl55	chr11	+	59095000	59095081	59093311	59093485	59095381	59095583	21475	21,39,36	1,0,0	41,103,67	7,1,7	156	75	0.000188258	0.0138222	0.91,1.0,1.0	0.738,0.98,0.821	0.124
21476	ENSMUSG00000036860	Mrpl55	chr11	+	59095381	59095583	59093317	59093485	59096474	59096828	21476	41,72,69	12,22,4	87173148	10,32,29	277	75	0.873721	1	0.481,0.47,0.824	0.702,0.594,0.58	-0.034
21480	ENSMUSG00000030374	Strn4	chr7	+	16559714	16559775	16558063	16558142	16560388	16560586	21480	7,8,0	8,8,11	7,2,1	3,7,9	136	75	0.767435	1	0.325,0.355,0.0	0.563,0.136,0.058	-0.026
21481	ENSMUSG00000030374	Strn4	chr7	+	16565270	16565505	16564949	16565063	16566850	16567026	21481	19,17,27	0,0,0	23,30,18	0,0,1	310	75	1	1	1.0,1.0,1.0	1.0,1.0,0.813	0.062
21482	ENSMUSG00000030374	Strn4	chr7	+	16565389	16565505	16564949	16565063	16566850	16567026	21482	37,32,47	0,0,0	26,48,22	0,0,1	191	75	1	1	1.0,1.0,1.0	1.0,1.0,0.896	0.035
21483	ENSMUSG00000030374	Strn4	chr7	+	16565410	16565505	16564949	16565063	16566850	16567026	21483	12,22,22	0,0,0	21,38,18	0,0,1	170	75	1	1	1.0,1.0,1.0	1.0,1.0,0.888	0.037
21488	ENSMUSG00000030555	Ttc23	chr7	+	67301670	67301719	67297207	67297593	67312074	67312274	21488	11,13,16	1,9,5	7,18,5	10,26,14	124	75	0.000808004	0.0357674	0.869,0.466,0.659	0.297,0.295,0.178	0.408
21489	ENSMUSG00000030555	Ttc23	chr7	+	67301670	67301719	67297207	67297593	67316910	67317034	21489	2,2,5	0,1,0	6,19,5	0,0,2	124	75	1	1	1.0,0.547,1.0	1.0,1.0,0.602	-0.018
21490	ENSMUSG00000030555	Ttc23	chr7	+	67312074	67312274	67297157	67297593	67316910	67317034	21490	24,40,58	0,1,0	70,110,72	0,0,2	275	75	1	1	1.0,0.916,1.0	1.0,1.0,0.908	0.003
21491	ENSMUSG00000030555	Ttc23	chr7	+	67312074	67312274	67301670	67301719	67316910	67317034	21491	33,42,64	1,0,0	64,89,58	3,6,0	275	75	0.00214642	0.0718392	0.9,1.0,1.0	0.853,0.802,1.0	0.082
21492	ENSMUSG00000030555	Ttc23	chr7	+	67316910	67317034	67312074	67312274	67319445	67319596	21492	29,38,35	0,0,2	51,44,77	2,1,2	199	75	0.239102	1	1.0,1.0,0.868	0.906,0.943,0.936	0.028
21493	ENSMUSG00000030555	Ttc23	chr7	+	67342642	67342768	67328641	67328819	67347971	67348077	21493	2,6,6	2,5,5	2,1,2	4,22,6	201	75	0.000451242	0.0246257	0.272,0.309,0.309	0.157,0.017,0.111	0.202
21494	ENSMUSG00000030555	Ttc23	chr7	+	67342642	67342768	67329043	67329068	67347971	67348077	21494	2,7,0	2,0,0	2,1,2	1,0,0	201	75	1	1	0.272,1.0,NA	0.427,1.0,1.0	-0.173
21495	ENSMUSG00000030555	Ttc23	chr7	+	67347971	67348077	67328641	67328819	67359071	67359199	21495	7,6,7	0,0,0	8,28,17	0,0,1	181	75	1	1	1.0,1.0,1.0	1.0,1.0,0.876	0.041
21500	ENSMUSG00000038664	Herc1	chr9	+	66283598	66283694	66279067	66280023	66292274	66292469	21500	54,51,68	0,0,0	51,98,49	2,1,0	171	75	1	1	1.0,1.0,1.0	0.918,0.977,1.0	0.035
21501	ENSMUSG00000038664	Herc1	chr9	+	66321356	66321471	66318297	66318471	66323465	66323637	21501	27,41,39	0,0,1	51,89,40	0,0,0	190	75	1	1	1.0,1.0,0.939	1.0,1.0,1.0	-0.02
21502	ENSMUSG00000038664	Herc1	chr9	+	66321560	66321681	66321356	66321471	66323465	66323637	21502	38,56,85	0,0,0	65,185,89	1,0,0	196	75	1	1	1.0,1.0,1.0	0.961,1.0,1.0	0.013
21503	ENSMUSG00000038664	Herc1	chr9	+	66347077	66347188	66346459	66346566	66349184	66349361	21503	21,47,35	6,3,3	28,46,57	1,2,0	186	75	0.000791755	0.0353909	0.585,0.863,0.825	0.919,0.903,1.0	-0.183
21504	ENSMUSG00000038664	Herc1	chr9	+	66371987	66372040	66370110	66370379	66372662	66372863	21504	43,32,55	6,3,6	52,101,45	2,4,0	128	75	0.00473257	0.121178	0.808,0.862,0.843	0.938,0.937,1.0	-0.121
21505	ENSMUSG00000015937	Macroh2a1	chr13	-	56236064	56236155	56232008	56232098	56237570	56237871	21505	20,39,45	0,0,0	17,43,24	0,4,1	166	75	0.216218	1	1.0,1.0,1.0	1.0,0.829,0.916	0.085
21508	ENSMUSG00000035673	Sbno2	chr10	-	79897149	79897281	79896817	79896953	79897995	79898165	21508	4,27,10	0,0,0	19,54,26	0,2,0	207	75	1	1	1.0,1.0,1.0	1.0,0.907,1.0	0.031
21510	ENSMUSG00000035673	Sbno2	chr10	-	79915786	79917216	79906454	79908352	79918448	79918560	21510	26,37,22	1,2,2	36,62,31	0,7,9	1505	75	0.762505	1	0.564,0.48,0.354	1.0,0.306,0.147	-0.018
21511	ENSMUSG00000022195	6030458C11Rik	chr15	-	12823646	12823792	12819989	12821639	12824552	12824727	21511	61,51,61	0,0,0	77,109,99	0,4,0	221	75	1	1	1.0,1.0,1.0	1.0,0.902,1.0	0.033
21512	ENSMUSG00000041187	Prkd2	chr7	+	16579743	16579882	16576989	16577788	16581525	16581567	21512	5,14,5	0,0,1	5,16,33	0,0,0	214	75	1	1	1.0,1.0,0.637	1.0,1.0,1.0	-0.121
21513	ENSMUSG00000037139	Myom3	chr4	+	135489812	135489991	135487025	135487117	135490953	135491034	21513	9,126,39	0,0,0	117317249	0,0,1	254	75	1	1	1.0,1.0,1.0	1.0,1.0,0.987	0.004
21516	ENSMUSG00000004056	Akt2	chr7	+	27306667	27306830	27305241	27305362	27308047	27308178	21516	0,2,9	8,11,17	10,9,2	22,36,19	238	75	0.873328	1	0.0,0.054,0.143	0.125,0.073,0.032	-0.011
21517	ENSMUSG00000004056	Akt2	chr7	+	27315171	27315580	27308047	27308178	27315665	27315771	21517	2,13,9	106137166	8,5,9	195322188	484	75	1	1	0.003,0.014,0.008	0.006,0.002,0.007	0.003
21518	ENSMUSG00000004056	Akt2	chr7	+	27315665	27315794	27308047	27308178	27317632	27317658	21518	304349411	5,1,0	484812413	1,2,0	204	75	1	1	0.957,0.992,1.0	0.994,0.993,1.0	-0.013
21523	ENSMUSG00000030553	Pgpep1l	chr7	-	67908984	67909037	67888819	67888942	67913891	67913981	21523	0,0,0	0,0,2	0,1,0	0,0,0	128	75	1	1	NA,NA,0.0	NA,1.0,NA	-1
21524	ENSMUSG00000043017	Ptgir	chr7	+	16641444	16641561	16640414	16640835	16642643	16644830	21524	2,3,0	1,0,0	4,10,4	0,0,0	192	75	1	1	0.439,1.0,NA	1.0,1.0,1.0	-0.28
21527	ENSMUSG00000002107	Celf2	chr2	-	6554642	6554786	6551050	6552024	6558595	6558775	21527	114110115	0,2,3	153147115	6,3,7	219	75	0.034429	0.475748	1.0,0.95,0.929	0.897,0.944,0.849	0.063
21529	ENSMUSG00000002107	Celf2	chr2	-	6612692	6612772	6608834	6608993	6620498	6620633	21529	98,76,133	2,0,0	163131114	4,0,2	155	75	1	1	0.96,1.0,1.0	0.952,1.0,0.965	0.014
21531	ENSMUSG00000030619	Eed	chr7	-	89619513	89619639	89618778	89618860	89621438	89621506	21531	27,44,43	0,1,2	56,64,55	0,0,0	201	75	1	1	1.0,0.943,0.889	1.0,1.0,1.0	-0.056
21532	ENSMUSG00000030619	Eed	chr7	-	89620747	89620813	89619513	89619639	89621438	89621506	21532	42,50,47	0,0,0	81,59,47	0,0,1	141	75	1	1	1.0,1.0,1.0	1.0,1.0,0.962	0.013
21534	ENSMUSG00000030619	Eed	chr7	-	89626104	89626257	89621337	89621531	89629619	89629669	21534	57,40,70	0,0,0	103,104,84	0,1,0	228	75	1	1	1.0,1.0,1.0	1.0,0.972,1.0	0.009
21537	ENSMUSG00000040390	Map3k10	chr7	-	27364374	27364523	27363822	27363998	27367773	27367954	21537	32,61,63	0,5,5	68,76,58	4,3,2	224	75	0.85271	1	1.0,0.803,0.808	0.851,0.895,0.907	-0.014
21538	ENSMUSG00000040390	Map3k10	chr7	-	27367773	27367954	27363604	27363998	27372767	27374019	21538	72,82,103	0,0,0	93163101	2,0,0	256	75	1	1	1.0,1.0,1.0	0.932,1.0,1.0	0.023
21539	ENSMUSG00000020546	Stxbp4	chr11	-	90439636	90439813	90430991	90431108	90462547	90462613	21539	72,48,68	0,0,4	71,112,95	0,0,0	252	75	0.808211	1	1.0,1.0,0.835	1.0,1.0,1.0	-0.055
21540	ENSMUSG00000020546	Stxbp4	chr11	-	90491011	90491106	90485570	90485667	90496778	90496857	21540	61,30,106	0,2,0	70,109,72	0,4,0	170	75	1	1	1.0,0.869,1.0	1.0,0.923,1.0	-0.018
21541	ENSMUSG00000097162	2310010J17Rik	chr7	-	89776135	89776252	89774029	89774240	89776804	89776864	21541	2,1,0	2,0,0	0,1,3	2,0,0	192	75	1	1	0.281,1.0,NA	0.0,1.0,1.0	-0.026
21542	ENSMUSG00000097162	2310010J17Rik	chr7	-	89776135	89776252	89774029	89774240	89779079	89779192	21542	2,3,0	6,3,9	0,1,1	5,8,2	192	75	0.377656	1	0.115,0.281,0.0	0.0,0.047,0.163	0.062
21543	ENSMUSG00000097162	2310010J17Rik	chr7	-	89776804	89776864	89774029	89774240	89779079	89779192	21543	2,0,0	6,3,9	2,0,0	5,8,2	135	75	1	1	0.156,0.0,0.0	0.182,0.0,0.0	-0.009
21544	ENSMUSG00000097162	2310010J17Rik	chr7	-	89776804	89776864	89776135	89776252	89779079	89779192	21544	0,0,0	0,2,0	0,0,2	0,0,0	135	75	1	1	NA,0.0,NA	NA,NA,1.0	-1
21547	ENSMUSG00000020063	Sirt1	chr10	-	63162438	63162563	63161817	63161965	63167523	63167676	21547	0,4,2	9,8,15	0,1,2	16,17,10	200	75	0.730766	1	0.0,0.158,0.048	0.0,0.022,0.07	0.038
21548	ENSMUSG00000020063	Sirt1	chr10	-	63172758	63172875	63171414	63171656	63174343	63174811	21548	14,13,21	1,0,0	17,51,15	1,0,3	192	75	0.317412	1	0.845,1.0,1.0	0.869,1.0,0.661	0.105
21550	ENSMUSG00000112041	9530020I12Rik	chr12	-	11246177	11246508	11244396	11244476	11253899	11254039	21550	3,5,11	0,0,0	7,25,26	0,1,0	406	75	1	1	1.0,1.0,1.0	1.0,0.822,1.0	0.059
21551	ENSMUSG00000003099	Ppp5c	chr7	-	16742917	16742983	16742538	16742637	16743799	16743921	21551	96,145,94	0,0,0	143285154	2,0,0	141	75	1	1	1.0,1.0,1.0	0.974,1.0,1.0	0.009
21553	ENSMUSG00000036528	Ppfibp2	chr7	+	107252224	107252439	107236420	107236517	107280968	107281061	21553	9,23,21	0,0,0	15,24,23	2,0,0	290	75	1	1	1.0,1.0,1.0	0.66,1.0,1.0	0.113
21554	ENSMUSG00000036528	Ppfibp2	chr7	+	107304490	107304673	107296773	107296905	107307986	107308079	21554	30,16,17	5,5,0	39,57,16	0,2,3	258	75	0.0823441	0.823531	0.636,0.482,1.0	1.0,0.892,0.608	-0.127
21555	ENSMUSG00000036528	Ppfibp2	chr7	+	107327922	107327955	107326850	107326992	107328345	107328472	21555	11,22,14	0,1,7	31,12,13	0,1,2	108	75	0.0471132	0.583158	1.0,0.939,0.581	1.0,0.893,0.819	-0.064
21558	ENSMUSG00000020169	Best3	chr10	+	116824519	116824687	116822218	116822717	116828968	116829202	21558	16,44,33	2,1,1	38,64,54	0,0,2	243	75	0.274087	1	0.712,0.931,0.911	1.0,1.0,0.893	-0.113
21559	ENSMUSG00000020169	Best3	chr10	+	116828412	116828507	116824519	116824687	116828968	116829202	21559	10,8,6	0,3,1	28,19,35	0,2,1	170	75	0.24749	1	1.0,0.541,0.726	1.0,0.807,0.939	-0.16
21560	ENSMUSG00000027792	Bche	chr3	-	73613871	73613927	73608900	73609432	73615467	73615600	21560	0,1,0	0,2,2	0,0,0	0,15,13	131	75	1	1	NA,0.223,0.0	NA,0.0,0.0	0.112
21562	ENSMUSG00000042492	Tbc1d10b	chr7	-	126799266	126799332	126798904	126799094	126799456	126799571	21562	14,32,25	0,0,0	47,57,37	1,3,0	141	75	0.519056	1	1.0,1.0,1.0	0.962,0.91,1.0	0.043
21563	ENSMUSG00000005299	Letm1	chr5	-	33918066	33918270	33909835	33909955	33918923	33919061	21563	173288232	0,0,0	286437338	0,0,1	279	75	1	1	1.0,1.0,1.0	1.0,1.0,0.989	0.004
21566	ENSMUSG00000054728	Phactr1	chr13	+	43287578	43287799	43287402	43287479	43288649	43288835	21566	0,2,0	0,0,0	0,0,0	0,2,0	296	75	1	1	NA,1.0,NA	NA,0.0,NA	1
21567	ENSMUSG00000063047	Zfp780b	chr7	-	27674177	27674230	27673143	27673270	27676164	27676258	21567	2,14,6	0,0,0	12,10,7	0,0,1	128	75	1	1	1.0,1.0,1.0	1.0,1.0,0.804	0.065
21568	ENSMUSG00000063047	Zfp780b	chr7	-	27676164	27676258	27674177	27674230	27678514	27678572	21568	1,10,8	0,0,0	18,9,4	1,1,0	169	75	1	1	1.0,1.0,1.0	0.889,0.8,1.0	0.104
21569	ENSMUSG00000063047	Zfp780b	chr7	-	27676176	27676258	27674177	27674230	27678514	27678564	21569	5,8,10	0,0,0	11,8,7	1,1,0	157	75	1	1	1.0,1.0,1.0	0.84,0.793,1.0	0.122
21570	ENSMUSG00000024050	Wiz	chr17	-	32579011	32579401	32577916	32578468	32580434	32580938	21570	9,32,24	2,11,12	43,40,34	15,19,5	465	75	0.662991	1	0.421,0.319,0.244	0.316,0.253,0.523	-0.036
21571	ENSMUSG00000024050	Wiz	chr17	-	32580434	32580938	32577916	32578468	32586797	32587121	21571	67,95,85	0,0,0	69,156,93	0,2,0	579	75	1	1	1.0,1.0,1.0	1.0,0.91,1.0	0.03
21572	ENSMUSG00000024050	Wiz	chr17	-	32581766	32581937	32580434	32580938	32586797	32587121	21572	11,14,19	7,0,5	12,17,31	3,4,4	246	75	1	1	0.324,1.0,0.537	0.549,0.564,0.703	0.015
21574	ENSMUSG00000024050	Wiz	chr17	-	32597813	32598092	32586797	32587121	32606546	32606791	21574	2,8,4	2,0,1	2,17,9	0,1,2	354	75	0.140582	1	0.175,1.0,0.459	1.0,0.783,0.488	-0.212
21577	ENSMUSG00000024050	Wiz	chr17	-	32600029	32600130	32597813	32598092	32606546	32606791	21577	0,2,2	0,0,1	2,2,3	0,0,0	176	75	1	1	NA,1.0,0.46	1.0,1.0,1.0	-0.27
21578	ENSMUSG00000024050	Wiz	chr17	-	32600057	32600130	32586797	32587121	32606546	32606733	21578	0,0,2	2,0,1	0,2,2	0,1,2	148	75	1	1	0.0,NA,0.503	NA,0.503,0.336	-0.168
21580	ENSMUSG00000024050	Wiz	chr17	-	32600057	32600130	32597813	32598092	32606546	32606733	21580	1,0,4	0,0,1	1,9,2	0,0,0	148	75	1	1	1.0,NA,0.67	1.0,1.0,1.0	-0.165
21581	ENSMUSG00000024050	Wiz	chr17	-	32607577	32607729	32606546	32606791	32608233	32608350	21581	2,4,0	1,10,3	4,1,0	4,1,2	227	75	0.731319	1	0.398,0.117,0.0	0.248,0.248,0.0	0.006
21582	ENSMUSG00000029167	Ppargc1a	chr5	-	51629939	51630060	51620547	51620669	51630220	51630325	21582	64,44,73	0,0,0	74141125	0,2,0	196	75	1	1	1.0,1.0,1.0	1.0,0.964,1.0	0.012
21583	ENSMUSG00000096916	Zfp850	chr7	-	27711760	27711875	27707808	27707861	27713440	27713540	21583	0,1,2	0,0,0	0,3,1	1,0,0	190	75	1	1	NA,1.0,1.0	0.0,1.0,1.0	0.333
21585	ENSMUSG00000024647	Cbln2	chr18	+	86729856	86729901	86729234	86729320	86731029	86731550	21585	0,1,0	0,0,0	0,0,0	0,0,1	120	75	1	1	NA,1.0,NA	NA,NA,0.0	1
21587	ENSMUSG00000002833	Hdgfl2	chr17	+	56400521	56400722	56389276	56389415	56403016	56403130	21587	82,74,69	0,0,0	103149143	0,0,1	276	75	1	1	1.0,1.0,1.0	1.0,1.0,0.975	0.008
21593	ENSMUSG00000022847	Thpo	chr16	-	20547468	20547596	20547131	20547218	20547813	20547967	21593	22,40,19	1,0,0	31,52,33	1,1,2	203	75	0.494201	1	0.89,1.0,1.0	0.92,0.951,0.859	0.053
21594	ENSMUSG00000022847	Thpo	chr16	-	20547468	20547683	20547131	20547218	20547813	20547967	21594	18,29,23	1,0,0	20,29,21	1,1,2	290	75	0.196019	1	0.823,1.0,1.0	0.838,0.882,0.731	0.124
21601	ENSMUSG00000039197	Adk	chr14	+	21419138	21419174	21368080	21368251	21431570	21431605	21601	96,141,99	0,0,0	113309220	0,2,0	111	75	1	1	1.0,1.0,1.0	1.0,0.991,1.0	0.003
21602	ENSMUSG00000045667	Smtnl2	chr11	-	72294742	72294830	72293836	72294076	72302069	72302537	21602	786396628	0,0,0	946872499	2,0,0	163	75	1	1	1.0,1.0,1.0	0.995,1.0,1.0	0.002
21604	ENSMUSG00000035314	Gdpd5	chr7	+	99054298	99054406	99036310	99036395	99059615	99059698	21604	0,0,0	3,1,1	1,3,0	0,4,6	183	75	0.690977	1	0.0,0.0,0.0	1.0,0.235,0.0	-0.412
21605	ENSMUSG00000035314	Gdpd5	chr7	+	99073259	99073436	99059615	99059698	99087454	99087558	21605	0,3,3	0,0,0	10,20,7	0,0,1	252	75	1	1	NA,1.0,1.0	1.0,1.0,0.676	0.108
21606	ENSMUSG00000035314	Gdpd5	chr7	+	99087454	99087558	99073259	99073436	99090378	99090468	21606	3,2,1	0,0,2	5,15,3	0,0,0	179	75	1	1	1.0,1.0,0.173	1.0,1.0,1.0	-0.276
21607	ENSMUSG00000035314	Gdpd5	chr7	+	99106203	99106218	99105658	99105741	99107980	99108093	21607	0,3,1	2,1,4	0,3,2	0,4,2	90	75	1	1	0.0,0.714,0.172	NA,0.385,0.455	-0.125
21611	ENSMUSG00000052934	Fbxo31	chr8	-	122291376	122291463	122287124	122287201	122293013	122293085	21611	61106167	38,33,43	197405299	10,47,41	162	75	1.82604e-06	0.000406938	0.426,0.598,0.643	0.901,0.8,0.771	-0.268
21612	ENSMUSG00000052934	Fbxo31	chr8	-	122293013	122293085	122287124	122287201	122305196	122305486	21612	63,67,81	0,0,2	54151107	0,3,0	147	75	1	1	1.0,1.0,0.954	1.0,0.963,1.0	-0.003
21615	ENSMUSG00000028713	Cyp4b1	chr4	-	115497501	115497629	115493460	115493585	115498813	115498858	21615	3,2,3	0,0,0	10,18,6	0,0,2	203	75	1	1	1.0,1.0,1.0	1.0,1.0,0.526	0.158
21616	ENSMUSG00000035296	Sgcg	chr14	-	61462643	61462767	61456563	61459225	61467020	61467093	21616	576627681	2,1,0	377763635	2,3,0	199	75	1	1	0.991,0.996,1.0	0.986,0.99,1.0	0.004
21617	ENSMUSG00000035296	Sgcg	chr14	-	61495251	61495429	61483204	61483402	61495791	61495873	21617	4,0,14	229181288	18,7,20	151321293	253	75	1	1	0.005,0.0,0.014	0.034,0.006,0.02	-0.014
21619	ENSMUSG00000042831	Alkbh6	chr7	+	30012897	30013023	30012099	30012132	30013343	30013729	21619	0,0,0	6,10,16	1,1,0	22,47,28	201	75	1	1	0.0,0.0,0.0	0.017,0.008,0.0	-0.008
21620	ENSMUSG00000030737	Slco2b1	chr7	-	99344269	99344424	99340963	99341100	99344741	99344800	21620	0,0,0	1,2,1	1,0,2	0,4,3	230	75	1	1	0.0,0.0,0.0	1.0,0.0,0.179	-0.393
21622	ENSMUSG00000030737	Slco2b1	chr7	-	99344269	99344574	99340963	99341100	99344741	99344789	21622	0,0,0	1,2,1	2,0,2	0,4,3	380	75	0.614914	1	0.0,0.0,0.0	1.0,0.0,0.116	-0.372
21624	ENSMUSG00000026516	Nvl	chr1	-	180945000	180945250	180941647	180941866	180947919	180948064	21624	34,76,94	1,0,0	85,117,61	2,2,0	325	75	0.492042	1	0.887,1.0,1.0	0.907,0.931,1.0	0.016
21625	ENSMUSG00000026516	Nvl	chr1	-	180962356	180962629	180958302	180958435	180964437	180964495	21625	92,117,84	0,0,2	100,158,86	0,0,0	348	75	1	1	1.0,1.0,0.901	1.0,1.0,1.0	-0.033
21628	ENSMUSG00000097756	A730056A06Rik	chr7	-	72982175	72982253	72966000	72966190	73025264	73025522	21628	2,5,2	0,2,0	1,0,1	0,0,0	153	75	1	1	1.0,0.551,1.0	1.0,NA,1.0	-0.15
21639	ENSMUSG00000054426	A930005H10Rik	chr3	-	115679862	115680024	115675229	115675487	115681424	115681743	21639	25,40,32	30,27,20	26,54,49	30,57,45	237	75	0.402232	1	0.209,0.319,0.336	0.215,0.231,0.256	0.054
21640	ENSMUSG00000054426	A930005H10Rik	chr3	-	115679970	115680024	115675434	115675487	115681424	115681753	21640	7,11,7	30,27,20	4,10,11	30,57,45	129	75	0.198109	1	0.119,0.192,0.169	0.072,0.093,0.124	0.064
21641	ENSMUSG00000030802	Bckdk	chr7	+	127504920	127504968	127504393	127504652	127505044	127505134	21641	202288303	0,0,0	338614366	0,0,3	123	75	1	1	1.0,1.0,1.0	1.0,1.0,0.987	0.004
21642	ENSMUSG00000030802	Bckdk	chr7	+	127504947	127504968	127504541	127504652	127505044	127505164	21642	15,60,34	0,0,0	47,61,51	0,0,3	96	75	1	1	1.0,1.0,1.0	1.0,1.0,0.93	0.023
21644	ENSMUSG00000004677	Myo9b	chr8	+	71783351	71783473	71781189	71781324	71785897	71786039	21644	20,29,24	0,2,2	25,39,43	0,0,0	197	75	0.316647	1	1.0,0.847,0.82	1.0,1.0,1.0	-0.111
21645	ENSMUSG00000004677	Myo9b	chr8	+	71789519	71789609	71786956	71787038	71791550	71791652	21645	3,11,4	0,3,2	3,2,3	1,5,3	165	75	0.0371553	0.502308	1.0,0.625,0.476	0.577,0.154,0.312	0.353
21646	ENSMUSG00000004677	Myo9b	chr8	+	71811259	71811307	71810756	71810880	71811606	71811737	21646	3,11,4	0,0,1	5,9,2	0,4,0	123	75	0.632611	1	1.0,1.0,0.709	1.0,0.578,1.0	0.044
21647	ENSMUSG00000005580	Adcy9	chr16	-	4141630	4141821	4130548	4130653	4235716	4236836	21647	118102134	6,0,0	155148110	0,0,1	266	75	0.498457	1	0.847,1.0,1.0	1.0,1.0,0.969	-0.041
21658	ENSMUSG00000052488	Cherp	chr8	-	73216247	73216334	73216020	73216164	73216644	73216778	21658	8,12,23	0,0,0	17,19,17	2,0,0	162	75	1	1	1.0,1.0,1.0	0.797,1.0,1.0	0.068
21659	ENSMUSG00000052488	Cherp	chr8	-	73222218	73222330	73222043	73222133	73223707	73223859	21659	14,16,31	0,0,1	31,42,41	0,0,0	187	75	1	1	1.0,1.0,0.926	1.0,1.0,1.0	-0.025
21660	ENSMUSG00000052488	Cherp	chr8	-	73222218	73222363	73222043	73222133	73223707	73223859	21660	10,12,18	0,0,1	27,36,34	0,0,0	220	75	1	1	1.0,1.0,0.86	1.0,1.0,1.0	-0.047
21661	ENSMUSG00000031613	Hpgd	chr8	+	56747973	56748097	56747619	56747747	56751390	56751497	21661	22,9,8	0,0,1	45,9,9	0,0,0	199	75	1	1	1.0,1.0,0.751	1.0,1.0,1.0	-0.083
21665	ENSMUSG00000003435	Supt5	chr7	-	28025142	28025209	28023317	28023407	28025374	28025626	21665	0,0,1	106122151	1,0,0	149227144	142	75	1	1	0.0,0.0,0.003	0.004,0.0,0.0	0
21666	ENSMUSG00000003435	Supt5	chr7	-	28029442	28029454	28029007	28029077	28030004	28030070	21666	49,68,55	0,0,0	65,67,59	0,1,0	87	75	1	1	1.0,1.0,1.0	1.0,0.983,1.0	0.006
21667	ENSMUSG00000003435	Supt5	chr7	-	28037351	28037448	28030794	28030954	28037776	28037860	21667	0,0,0	14,35,30	0,1,0	37,76,39	172	75	1	1	0.0,0.0,0.0	0.0,0.006,0.0	-0.002
21672	ENSMUSG00000045251	Zfp688	chr7	-	127019181	127019277	127018138	127018813	127020576	127020690	21672	1,2,0	0,1,0	0,0,0	0,1,0	171	75	1	1	1.0,0.467,NA	NA,0.0,NA	0.734
21673	ENSMUSG00000045251	Zfp688	chr7	-	127020576	127020690	127018138	127018813	127020980	127021206	21673	0,2,0	0,0,0	2,1,0	0,0,1	189	75	1	1	NA,1.0,NA	1.0,1.0,0.0	0.333
21680	ENSMUSG00000090272	Mndal	chr1	-	173703141	173703426	173701916	173702038	173707490	173707556	21680	2,0,4	0,0,1	2,2,7	0,0,0	360	75	1	1	1.0,NA,0.455	1.0,1.0,1.0	-0.272
21681	ENSMUSG00000023118	Sympk	chr7	+	18761821	18761947	18758344	18758431	18762788	18762912	21681	15,18,19	12,10,10	41,72,60	10,8,14	201	75	0.000364845	0.0214469	0.318,0.402,0.415	0.605,0.771,0.615	-0.285
21683	ENSMUSG00000023118	Sympk	chr7	+	18780679	18780827	18779772	18779886	18781445	18781535	21683	24,79,56	0,0,0	57,150,83	1,0,0	223	75	1	1	1.0,1.0,1.0	0.95,1.0,1.0	0.017
21686	ENSMUSG00000046364	Rpl27a	chr7	+	109119124	109119200	109118791	109118855	109119674	109119804	21686	822935944	0,0,2	118017501212	2,0,0	151	75	1	1	1.0,1.0,0.996	0.997,1.0,1.0	0
21687	ENSMUSG00000046364	Rpl27a	chr7	+	109119674	109119849	109118791	109119200	109120807	109120973	21687	882848979	0,0,0	106717171134	0,2,0	250	75	1	1	1.0,1.0,1.0	1.0,0.996,1.0	0.001
21688	ENSMUSG00000042423	Fbrs	chr7	+	127084765	127084861	127084524	127084569	127085099	127085168	21688	19,38,23	0,0,3	25,54,35	0,0,0	171	75	1	1	1.0,1.0,0.771	1.0,1.0,1.0	-0.076
21689	ENSMUSG00000031458	Coprs	chr8	-	13935665	13935881	13934793	13935201	13937759	13937826	21689	15,36,21	0,0,0	29,39,51	0,1,0	291	75	1	1	1.0,1.0,1.0	1.0,0.91,1.0	0.03
21691	ENSMUSG00000035158	Mitf	chr6	+	97918013	97918263	97784012	97784248	97970087	97970315	21691	30,36,41	0,0,0	53,112,95	0,0,1	325	75	1	1	1.0,1.0,1.0	1.0,1.0,0.956	0.015
21692	ENSMUSG00000035158	Mitf	chr6	+	97973334	97973430	97917878	97918263	97980847	97980965	21692	15,31,13	0,0,4	13,60,21	2,0,1	171	75	0.668898	1	1.0,1.0,0.588	0.74,1.0,0.902	-0.018
21695	ENSMUSG00000028617	Lrrc42	chr4	-	107096274	107096388	107092996	107093081	107096908	107096950	21695	23,16,8	0,0,0	40,18,31	2,0,1	189	75	0.566325	1	1.0,1.0,1.0	0.888,1.0,0.925	0.062
21699	ENSMUSG00000030409	Dmpk	chr7	+	18820256	18820340	18819910	18820002	18820413	18820509	21699	282433389	0,0,0	410961724	0,0,1	159	75	1	1	1.0,1.0,1.0	1.0,1.0,0.997	0.001
21700	ENSMUSG00000030409	Dmpk	chr7	+	18820817	18820966	18820413	18820509	18821164	18821258	21700	468612598	6,2,5	56512801189	7,10,6	224	75	1	1	0.963,0.99,0.976	0.964,0.977,0.985	0.001
21701	ENSMUSG00000030409	Dmpk	chr7	+	18822112	18822189	18821925	18822034	18822835	18822921	21701	59103111	0,1,1	121300234	0,0,3	152	75	1	1	1.0,0.981,0.982	1.0,1.0,0.975	-0.004
21702	ENSMUSG00000030409	Dmpk	chr7	+	18824853	18824965	18822835	18822921	18825605	18825769	21702	271429376	0,4,0	3681077799	1,6,2	187	75	1	1	1.0,0.977,1.0	0.993,0.986,0.994	0.001
21703	ENSMUSG00000030409	Dmpk	chr7	+	18826132	18826179	18825863	18825961	18826342	18826557	21703	77,107,89	3,0,1	106269202	0,0,0	122	75	1	1	0.94,1.0,0.982	1.0,1.0,1.0	-0.026
21704	ENSMUSG00000030409	Dmpk	chr7	+	18826132	18826179	18825863	18825961	18826467	18826557	21704	108166137	1,4,0	151456335	0,2,2	122	75	1	1	0.985,0.962,1.0	1.0,0.993,0.99	-0.012
21705	ENSMUSG00000030409	Dmpk	chr7	+	18826132	18826179	18825863	18825961	18826471	18826557	21705	106156119	3,8,8	126386290	0,5,2	122	75	0.000528707	0.0274597	0.956,0.923,0.901	1.0,0.979,0.989	-0.063
21706	ENSMUSG00000030409	Dmpk	chr7	+	18826342	18826557	18825863	18825961	18826874	18827744	21706	108156177	0,1,1	160495363	0,3,0	290	75	1	1	1.0,0.976,0.979	1.0,0.977,1.0	-0.007
21707	ENSMUSG00000030409	Dmpk	chr7	+	18826467	18826557	18825863	18825961	18826874	18826960	21707	73122127	0,1,1	121362254	0,3,0	165	75	1	1	1.0,0.982,0.983	1.0,0.982,1.0	-0.006
21708	ENSMUSG00000030409	Dmpk	chr7	+	18826471	18826557	18825863	18825961	18826874	18827341	21708	73121131	0,1,1	121356250	0,3,0	161	75	1	1	1.0,0.983,0.984	1.0,0.982,1.0	-0.005
21714	ENSMUSG00000078816	Prkcg	chr7	+	3375931	3376012	3371971	3372110	3377550	3377658	21714	2,2,3	0,1,0	0,0,2	0,0,0	156	75	1	1	1.0,0.49,1.0	NA,NA,1.0	-0.17
21716	ENSMUSG00000069806	Cacng7	chr7	+	3385071	3385296	3381470	3381552	3386960	3387047	21716	2,10,5	0,0,0	17,15,13	0,1,0	300	75	1	1	1.0,1.0,1.0	1.0,0.789,1.0	0.07
21717	ENSMUSG00000003808	Farsa	chr8	+	85594005	85594090	85591065	85591181	85594177	85594277	21717	42,61,55	1,0,0	53,97,67	0,0,0	160	75	1	1	0.952,1.0,1.0	1.0,1.0,1.0	-0.016
21722	ENSMUSG00000036712	Cyld	chr8	+	89428932	89429066	89423674	89423727	89431853	89432507	21722	6,4,1	1,1,1	3,7,3	4,3,4	209	75	0.155784	1	0.683,0.589,0.264	0.212,0.456,0.212	0.219
21723	ENSMUSG00000036712	Cyld	chr8	+	89431853	89432507	89423655	89423727	89433716	89434019	21723	134185155	0,0,0	214397287	2,0,0	729	75	1	1	1.0,1.0,1.0	0.917,1.0,1.0	0.028
21724	ENSMUSG00000036712	Cyld	chr8	+	89444917	89444926	89436518	89436624	89445925	89446024	21724	10,8,4	32,40,22	3,2,6	36,59,57	84	75	0.0044397	0.116451	0.218,0.152,0.14	0.069,0.029,0.086	0.109
21725	ENSMUSG00000030407	Qpctl	chr7	-	18878584	18878684	18877110	18877227	18880794	18881076	21725	0,6,2	0,0,0	1,7,4	0,2,2	175	75	1	1	NA,1.0,1.0	1.0,0.6,0.462	0.313
21726	ENSMUSG00000030407	Qpctl	chr7	-	18878808	18878961	18878584	18878684	18880794	18881076	21726	5,6,5	0,1,0	14,18,3	0,0,0	228	75	1	1	1.0,0.664,1.0	1.0,1.0,1.0	-0.112
21729	ENSMUSG00000002963	Pnkp	chr7	+	44507525	44507633	44506802	44506978	44507876	44508173	21729	9,11,13	0,0,1	10,11,8	0,0,0	183	75	1	1	1.0,1.0,0.842	1.0,1.0,1.0	-0.053
21730	ENSMUSG00000002963	Pnkp	chr7	+	44507586	44507633	44506582	44506978	44507876	44508173	21730	11,25,39	0,0,1	24,50,33	0,0,0	122	75	1	1	1.0,1.0,0.96	1.0,1.0,1.0	-0.013
21733	ENSMUSG00000002963	Pnkp	chr7	+	44509500	44509608	44509311	44509369	44509783	44509848	21733	32,61,53	0,6,6	51,51,65	6,0,1	183	75	0.217488	1	1.0,0.806,0.784	0.777,1.0,0.964	-0.05
21736	ENSMUSG00000053877	Srcap	chr7	+	127113336	127113412	127111154	127111510	127115113	127115373	21736	24,10,27	0,2,0	32,47,27	6,0,0	151	75	0.0379257	0.510196	1.0,0.713,1.0	0.726,1.0,1.0	-0.004
21737	ENSMUSG00000053877	Srcap	chr7	+	127114375	127114482	127113336	127113412	127115113	127115168	21737	1,0,2	10,6,17	1,7,0	29,27,16	182	75	1	1	0.04,0.0,0.046	0.014,0.097,0.0	-0.008
21739	ENSMUSG00000053877	Srcap	chr7	+	127139422	127139605	127138928	127139093	127139827	127140094	21739	15,14,20	16,13,21	9,53,34	22,44,13	258	75	0.807532	1	0.214,0.238,0.217	0.106,0.259,0.432	-0.043
21744	ENSMUSG00000024528	Srfbp1	chr18	+	52611608	52611814	52609371	52609444	52612498	52612575	21744	0,0,1	0,0,4	0,0,3	0,0,0	281	75	1	1	NA,NA,0.063	NA,NA,1.0	-0.937
21747	ENSMUSG00000048720	Tbc1d12	chr19	+	38887312	38887430	38884430	38884513	38889752	38889859	21747	2,13,16	0,3,0	3,23,17	0,0,0	193	75	1	1	1.0,0.627,1.0	1.0,1.0,1.0	-0.124
21748	ENSMUSG00000048720	Tbc1d12	chr19	+	38889752	38889859	38884430	38884513	38896215	38896296	21748	12,8,4	5,0,0	19,7,10	0,0,0	182	75	0.106673	0.95744	0.497,1.0,1.0	1.0,1.0,1.0	-0.168
21749	ENSMUSG00000032116	Stt3a	chr9	-	36670017	36670163	36666101	36666192	36674632	36674693	21749	36,33,51	0,0,0	64,108,73	0,0,1	221	75	1	1	1.0,1.0,1.0	1.0,1.0,0.961	0.013
21750	ENSMUSG00000032116	Stt3a	chr9	-	36670498	36670620	36670017	36670163	36674632	36674693	21750	79,72,73	0,0,0	92,174,83	0,0,1	197	75	1	1	1.0,1.0,1.0	1.0,1.0,0.969	0.01
21753	ENSMUSG00000039361	Picalm	chr7	+	89814721	89814824	89810467	89810543	89818389	89818483	21753	219136262	0,0,0	323216161	2,0,1	178	75	1	1	1.0,1.0,1.0	0.986,1.0,0.985	0.01
21754	ENSMUSG00000039361	Picalm	chr7	+	89831426	89831576	89826707	89826811	89838357	89838465	21754	113119149	14,32,12	283181128	34,74,26	225	75	0.264359	1	0.729,0.553,0.805	0.735,0.449,0.621	0.094
21755	ENSMUSG00000039361	Picalm	chr7	+	89843480	89843504	89840861	89840961	89844862	89844922	21755	7,7,12	38,59,64	25,47,9	102,110,58	99	75	0.0441799	0.563098	0.122,0.082,0.124	0.157,0.245,0.105	-0.06
21756	ENSMUSG00000039361	Picalm	chr7	+	89855367	89855469	89846123	89846228	89856790	89858311	21756	63,56,108	44,55,51	111,105,90	148,109,45	177	75	0.328377	1	0.378,0.301,0.473	0.241,0.29,0.459	0.054
21757	ENSMUSG00000038502	Ptov1	chr7	-	44514336	44514426	44514185	44514259	44514895	44514933	21757	187139241	0,0,2	222398181	0,0,0	165	75	1	1	1.0,1.0,0.982	1.0,1.0,1.0	-0.006
21758	ENSMUSG00000038502	Ptov1	chr7	-	44516233	44516341	44514895	44515051	44516483	44516541	21758	121159224	0,0,0	206444233	0,0,1	183	75	1	1	1.0,1.0,1.0	1.0,1.0,0.99	0.003
21759	ENSMUSG00000042396	Rbm7	chr9	-	48402147	48402238	48400000	48401288	48404706	48404794	21759	41,37,52	0,0,0	67,76,55	2,0,0	166	75	1	1	1.0,1.0,1.0	0.938,1.0,1.0	0.021
21760	ENSMUSG00000042396	Rbm7	chr9	-	48405582	48405687	48405318	48405481	48406454	48406594	21760	17,10,3	15,12,21	13,15,18	16,14,11	180	75	0.120367	1	0.321,0.258,0.056	0.253,0.309,0.405	-0.111
21761	ENSMUSG00000035674	Ndufa3	chr7	+	3620901	3621139	3620615	3620690	3622428	3622506	21761	2,2,5	103816821244	13,18,15	169828942288	313	75	1	1	0.0,0.0,0.001	0.002,0.001,0.002	-0.001
21762	ENSMUSG00000035674	Ndufa3	chr7	+	3622428	3622506	3620615	3620690	3622999	3623084	21762	144521481776	2,0,1	236537413124	0,2,1	153	75	1	1	0.997,1.0,0.999	1.0,0.999,0.999	-0.001
21763	ENSMUSG00000030815	Phkg2	chr7	+	127177146	127177201	127176706	127176818	127178838	127178904	21763	3,1,8	0,0,0	8,10,11	0,4,0	130	75	1	1	1.0,1.0,1.0	1.0,0.591,1.0	0.136
21764	ENSMUSG00000030815	Phkg2	chr7	+	127177146	127177201	127176706	127176882	127178838	127178904	21764	9,8,15	0,1,0	10,16,22	0,0,0	130	75	1	1	1.0,0.822,1.0	1.0,1.0,1.0	-0.059
21765	ENSMUSG00000021514	Zfp369	chr13	+	65427074	65427154	65426627	65426801	65428075	65428202	21765	8,16,9	0,0,0	23,28,24	0,0,4	155	75	0.408499	1	1.0,1.0,1.0	1.0,1.0,0.744	0.085
21766	ENSMUSG00000021514	Zfp369	chr13	+	65432734	65432830	65428075	65428202	65439636	65440119	21766	7,13,7	0,0,0	22,40,19	0,2,0	171	75	1	1	1.0,1.0,1.0	1.0,0.898,1.0	0.034
21767	ENSMUSG00000021514	Zfp369	chr13	+	65443413	65443540	65442209	65442298	65443876	65445609	21767	16,7,16	0,1,0	4,21,11	0,0,1	202	75	1	1	1.0,0.722,1.0	1.0,1.0,0.803	-0.027
21771	ENSMUSG00000007279	Scube2	chr7	-	109428241	109428346	109424525	109424681	109430003	109430087	21771	8,9,3	0,0,0	0,9,15	0,0,12	180	75	1	1	1.0,1.0,1.0	NA,1.0,0.342	0.329
21773	ENSMUSG00000040028	Elavl1	chr8	-	4345335	4345561	4335381	4339924	4351684	4351838	21773	139146166	1,0,0	326416212	0,2,0	301	75	1	1	0.972,1.0,1.0	1.0,0.981,1.0	-0.003
21775	ENSMUSG00000060376	Bckdha	chr7	-	25337586	25337695	25332664	25332826	25340881	25340968	21775	174331227	0,0,0	263592416	0,0,2	184	75	1	1	1.0,1.0,1.0	1.0,1.0,0.988	0.004
21779	ENSMUSG00000097413	A830052D11Rik	chr18	-	32504482	32504636	32492105	32492488	32510740	32510876	21779	4,4,12	2,0,0	4,1,2	0,0,0	229	75	1	1	0.396,1.0,1.0	1.0,1.0,1.0	-0.201
21780	ENSMUSG00000006335	Tfpt	chr7	-	3623745	3623982	3623322	3623473	3624061	3624131	21780	31,51,47	0,0,0	39,64,41	0,1,0	312	75	1	1	1.0,1.0,1.0	1.0,0.939,1.0	0.02
21781	ENSMUSG00000006335	Tfpt	chr7	-	3623775	3623945	3623333	3623473	3624061	3624131	21781	4,7,8	0,0,0	11,8,14	0,1,0	245	75	1	1	1.0,1.0,1.0	1.0,0.71,1.0	0.097
21782	ENSMUSG00000006335	Tfpt	chr7	-	3623775	3623982	3623322	3623473	3624061	3624131	21782	23,47,48	0,0,0	39,64,45	0,1,0	282	75	1	1	1.0,1.0,1.0	1.0,0.945,1.0	0.018
21784	ENSMUSG00000019528	Gyg	chr3	-	20177285	20177336	20176310	20177028	20179421	20179641	21784	8,11,13	208308322	1,14,8	300599361	126	75	0.948069	1	0.022,0.021,0.023	0.002,0.014,0.013	0.012
21785	ENSMUSG00000019528	Gyg	chr3	-	20179421	20179641	20176247	20177028	20192180	20192307	21785	83011141225	0,0,0	116226241387	1,0,0	295	75	1	1	1.0,1.0,1.0	0.997,1.0,1.0	0.001
21786	ENSMUSG00000019528	Gyg	chr3	-	20192180	20192307	20179421	20179641	20204702	20204865	21786	715743881	4,1,0	8502024995	1,0,0	202	75	1	1	0.985,0.996,1.0	0.997,1.0,1.0	-0.005
21787	ENSMUSG00000019528	Gyg	chr3	-	20205116	20205291	20204702	20204865	20206893	20207029	21787	6641003974	1,0,1	74512091094	3,4,5	250	75	1	1	0.995,1.0,0.997	0.987,0.989,0.985	0.01
21788	ENSMUSG00000030598	Fbxo17	chr7	+	28436763	28436971	28435492	28435628	28437089	28437563	21788	21,16,16	6,2,2	21,36,16	3,4,3	283	75	0.672367	1	0.481,0.68,0.68	0.65,0.705,0.586	-0.033
21789	ENSMUSG00000039087	Rreb1	chr13	+	38125518	38125680	38113533	38116465	38130832	38131639	21789	45,57,49	1,0,2	75,84,68	3,4,2	237	75	0.0541145	0.636219	0.934,1.0,0.886	0.888,0.869,0.915	0.049
21793	ENSMUSG00000021798	Ldb3	chr14	-	34258521	34258637	34248559	34251506	34263824	34263945	21793	8777901081	0,0,4	140221191528	0,0,0	191	75	1	1	1.0,1.0,0.991	1.0,1.0,1.0	-0.003
21794	ENSMUSG00000021798	Ldb3	chr14	-	34265929	34266374	34264383	34264564	34274133	34274279	21794	165215851920	0,1,0	256339202811	1,1,1	520	75	1	1	1.0,0.996,1.0	0.997,0.998,0.998	0.001
21795	ENSMUSG00000021798	Ldb3	chr14	-	34277299	34277485	34274133	34274279	34288813	34288850	21795	605608783	80,78,56	3011105777	422583288	261	75	1.82299e-13	2.56368e-10	0.685,0.691,0.801	0.17,0.353,0.437	0.406
21796	ENSMUSG00000021798	Ldb3	chr14	-	34291669	34291684	34289354	34289524	34293674	34293878	21796	9199781287	22,52,20	165230521727	243253257	90	75	0	0	0.972,0.94,0.982	0.85,0.91,0.848	0.095
21797	ENSMUSG00000021798	Ldb3	chr14	-	34291669	34291684	34289354	34289524	34294946	34294969	21797	70,65,105	0,0,0	127176143	0,1,2	90	75	1	1	1.0,1.0,1.0	1.0,0.993,0.983	0.008
21798	ENSMUSG00000021798	Ldb3	chr14	-	34293674	34293878	34289354	34289524	34294946	34294969	21798	196024643048	0,0,0	433183914521	0,1,2	279	75	1	1	1.0,1.0,1.0	1.0,1.0,0.998	0.001
21799	ENSMUSG00000021798	Ldb3	chr14	-	34293674	34293878	34291669	34291684	34294946	34294969	21799	284433754289	5,1,0	5693111905935	0,0,6	279	75	1	1	0.994,0.999,1.0	1.0,1.0,0.996	-0.001
21800	ENSMUSG00000021798	Ldb3	chr14	-	34294946	34294969	34289354	34289524	34298942	34299301	21800	0,0,3	4,2,7	3,1,0	9,7,9	98	75	0.690498	1	0.0,0.0,0.247	0.203,0.099,0.0	-0.018
21802	ENSMUSG00000021798	Ldb3	chr14	-	34298942	34299301	34294946	34294969	34300551	34300627	21802	113121196	8139351262	273407259	175139391759	434	75	1	1	0.023,0.022,0.026	0.026,0.018,0.025	0.001
21803	ENSMUSG00000070699	Sars2	chr7	+	28443985	28444144	28443666	28443762	28445876	28445906	21803	0,0,0	29,27,18	1,0,0	29,37,39	234	75	1	1	0.0,0.0,0.0	0.011,0.0,0.0	-0.004
21804	ENSMUSG00000070699	Sars2	chr7	+	28446165	28446306	28445876	28445906	28446383	28446438	21804	45,49,40	0,1,0	66,69,63	0,0,0	216	75	1	1	1.0,0.944,1.0	1.0,1.0,1.0	-0.019
21809	ENSMUSG00000030814	Bcl7c	chr7	-	127305750	127306132	127304898	127304984	127306347	127306476	21809	2,2,0	11,29,27	3,7,2	29,49,12	457	75	1	1	0.029,0.011,0.0	0.017,0.023,0.027	-0.009
21812	ENSMUSG00000006191	Cdkal1	chr13	-	29736211	29736378	29698189	29701541	29809603	29809707	21812	121,84,140	2,0,0	161207118	0,0,0	242	75	1	1	0.949,1.0,1.0	1.0,1.0,1.0	-0.017
21814	ENSMUSG00000006191	Cdkal1	chr13	-	29989081	29989185	29961278	29961284	30030210	30030323	21814	0,0,0	59,41,82	2,1,2	58,78,61	179	75	1	1	0.0,0.0,0.0	0.014,0.005,0.014	-0.011
21815	ENSMUSG00000006191	Cdkal1	chr13	-	30022497	30022685	30020977	30021053	30030210	30030323	21815	3,4,1	0,0,1	2,3,9	0,0,0	263	75	1	1	1.0,1.0,0.222	1.0,1.0,1.0	-0.259
21817	ENSMUSG00000030850	Ate1	chr7	-	130105451	130105580	130083412	130083445	130106423	130106552	21817	36,18,31	8,9,24	65,36,28	31,34,15	204	75	0.460293	1	0.623,0.424,0.322	0.435,0.28,0.407	0.082
21818	ENSMUSG00000030850	Ate1	chr7	-	130106423	130106552	130105451	130105580	130109211	130109227	21818	11,8,30	13,7,16	52,52,23	20,33,14	204	75	0.258811	1	0.237,0.296,0.408	0.489,0.367,0.377	-0.097
21819	ENSMUSG00000030850	Ate1	chr7	-	130117834	130117898	130115491	130115554	130121085	130121191	21819	39,20,41	0,3,0	56,57,38	0,0,0	139	75	1	1	1.0,0.782,1.0	1.0,1.0,1.0	-0.073
21820	ENSMUSG00000030850	Ate1	chr7	-	130117834	130117898	130115491	130115554	130121606	130121691	21820	7,8,14	0,0,0	31,27,10	0,1,0	139	75	1	1	1.0,1.0,1.0	1.0,0.936,1.0	0.021
21832	ENSMUSG00000066232	Ipo7	chr7	+	109626277	109626355	109617521	109617715	109628897	109629051	21832	58,57,64	2,0,0	99,134,99	2,0,1	153	75	1	1	0.934,1.0,1.0	0.96,1.0,0.98	-0.002
21833	ENSMUSG00000066232	Ipo7	chr7	+	109626277	109626359	109617480	109617715	109628897	109629051	21833	195194195	2,0,0	331456261	2,0,1	157	75	1	1	0.979,1.0,1.0	0.988,1.0,0.992	0
21834	ENSMUSG00000066232	Ipo7	chr7	+	109638370	109638460	109636150	109636307	109639812	109639907	21834	260296316	0,0,0	362526358	0,0,1	165	75	1	1	1.0,1.0,1.0	1.0,1.0,0.994	0.002
21835	ENSMUSG00000066232	Ipo7	chr7	+	109653206	109653323	109651917	109652124	109654223	109655322	21835	327249319	0,0,0	418615392	0,0,2	192	75	1	1	1.0,1.0,1.0	1.0,1.0,0.987	0.004
21836	ENSMUSG00000020925	Ccdc43	chr11	-	102579626	102579685	102575511	102577322	102581026	102581162	21836	104,83,127	1,2,1	124,129,83	2,1,1	134	75	1	1	0.983,0.959,0.986	0.972,0.986,0.979	-0.003
21837	ENSMUSG00000038244	Mical2	chr7	+	111933035	111933161	111931102	111931246	111944452	111944560	21837	164102282	0,1,0	227213117	4,0,2	201	75	1	1	1.0,0.974,1.0	0.955,1.0,0.956	0.021
21838	ENSMUSG00000038244	Mical2	chr7	+	111933035	111933161	111931102	111931246	111945928	111946115	21838	164102279	1,7,3	228213117	2,5,3	201	75	1	1	0.984,0.845,0.972	0.977,0.941,0.936	-0.018
21839	ENSMUSG00000038244	Mical2	chr7	+	111936055	111936181	111933035	111933161	111944452	111944560	21839	130,81,325	0,0,3	131,153,42	0,0,0	201	75	1	1	1.0,1.0,0.976	1.0,1.0,1.0	-0.008
21840	ENSMUSG00000038244	Mical2	chr7	+	111936055	111936181	111933035	111933161	111945928	111946115	21840	27,15,74	0,0,0	40,45,10	1,0,0	201	75	1	1	1.0,1.0,1.0	0.937,1.0,1.0	0.021
21841	ENSMUSG00000038244	Mical2	chr7	+	111936055	111936181	111934535	111934637	111944452	111944560	21841	228132552	2,1,8	254,286,85	10,2,3	201	75	0.291005	1	0.977,0.98,0.963	0.905,0.982,0.914	0.04
21842	ENSMUSG00000038244	Mical2	chr7	+	111936055	111936181	111934535	111934637	111945928	111946115	21842	125,66,301	0,2,0	163,178,53	0,0,0	201	75	1	1	1.0,0.925,1.0	1.0,1.0,1.0	-0.025
21843	ENSMUSG00000038244	Mical2	chr7	+	111944452	111944560	111931102	111931246	111945928	111946115	21843	87,98,283	1,7,3	139,144,49	2,5,3	183	75	0.764752	1	0.973,0.852,0.975	0.966,0.922,0.87	0.014
21844	ENSMUSG00000038244	Mical2	chr7	+	111944452	111944560	111933035	111933161	111945928	111946115	21844	87,97,286	0,0,0	135,144,47	1,0,0	183	75	1	1	1.0,1.0,1.0	0.982,1.0,1.0	0.006
21845	ENSMUSG00000038244	Mical2	chr7	+	111944452	111944560	111934535	111934637	111945928	111946115	21845	89,98,291	0,2,0	145,146,50	0,0,0	183	75	1	1	1.0,0.953,1.0	1.0,1.0,1.0	-0.016
21846	ENSMUSG00000038244	Mical2	chr7	+	111944452	111944560	111936055	111936181	111945928	111946115	21846	190163535	0,0,1	228,253,79	2,1,0	183	75	1	1	1.0,1.0,0.995	0.979,0.99,1.0	0.009
21847	ENSMUSG00000038244	Mical2	chr7	+	111948600	111948689	111945928	111946115	111950531	111950634	21847	193176450	1,0,0	253226106	0,0,0	164	75	1	1	0.989,1.0,1.0	1.0,1.0,1.0	-0.004
21850	ENSMUSG00000043964	Orai3	chr7	+	127369905	127370050	127368986	127369388	127372728	127374322	21850	0,2,8	11,10,4	0,3,0	11,15,11	220	75	0.0644678	0.709146	0.0,0.064,0.405	0.0,0.064,0.0	0.135
21854	ENSMUSG00000084957	Bbip1	chr19	-	53921921	53922001	53920560	53920636	53931896	53932010	21854	2,5,0	46,53,50	1,1,2	44,51,66	155	75	1	1	0.021,0.044,0.0	0.011,0.009,0.014	0.01
21856	ENSMUSG00000084957	Bbip1	chr19	-	53927788	53927945	53920560	53920636	53931896	53932010	21856	1,1,0	46,53,50	0,6,0	44,51,66	232	75	1	1	0.007,0.006,0.0	0.0,0.037,0.0	-0.008
21858	ENSMUSG00000084957	Bbip1	chr19	-	53931896	53932010	53920560	53922001	53932847	53932905	21858	24,21,21	0,0,0	24,22,23	0,1,0	189	75	1	1	1.0,1.0,1.0	1.0,0.897,1.0	0.034
21859	ENSMUSG00000040524	Zfp609	chr9	-	65613372	65613460	65609553	65611900	65638257	65638483	21859	21,18,43	0,0,0	43,50,27	1,0,0	163	75	1	1	1.0,1.0,1.0	0.952,1.0,1.0	0.016
21860	ENSMUSG00000040524	Zfp609	chr9	-	65701903	65702777	65638257	65638483	65734747	65734846	21860	140134160	0,0,0	138238179	0,1,0	949	75	1	1	1.0,1.0,1.0	1.0,0.95,1.0	0.017
21862	ENSMUSG00000015149	Sirt2	chr7	+	28467056	28467103	28466191	28466292	28471235	28471284	21862	37,59,52	29,33,29	29,42,35	58,56,87	122	75	2.84356e-07	9.28319e-05	0.44,0.524,0.524	0.235,0.316,0.198	0.246
21863	ENSMUSG00000015149	Sirt2	chr7	+	28471235	28471284	28466159	28466292	28471519	28471633	21863	67,100,97	0,0,0	128159190	0,2,0	124	75	1	1	1.0,1.0,1.0	1.0,0.98,1.0	0.007
21864	ENSMUSG00000015149	Sirt2	chr7	+	28471519	28471633	28466159	28466292	28476282	28476324	21864	69120101	4,0,0	117298169	0,1,0	189	75	1	1	0.873,1.0,1.0	1.0,0.992,1.0	-0.04
21865	ENSMUSG00000015149	Sirt2	chr7	+	28485088	28485144	28484804	28484864	28485230	28485307	21865	175178222	0,0,0	216380245	1,0,0	131	75	1	1	1.0,1.0,1.0	0.992,1.0,1.0	0.003
21866	ENSMUSG00000031016	Wee1	chr7	+	109730035	109730182	109725907	109726029	109733961	109734057	21866	1,9,10	0,1,0	4,5,2	0,0,0	222	75	1	1	1.0,0.753,1.0	1.0,1.0,1.0	-0.082
21873	ENSMUSG00000011658	Fuz	chr7	+	44547926	44548124	44546943	44547048	44548199	44548213	21873	22,50,61	0,1,8	49,71,75	7,1,3	273	75	0.904322	1	1.0,0.932,0.677	0.658,0.951,0.873	0.042
21874	ENSMUSG00000011658	Fuz	chr7	+	44547939	44548124	44546943	44547048	44548199	44548295	21874	13,36,39	0,1,8	31,45,46	7,1,3	260	75	0.832898	1	1.0,0.912,0.584	0.561,0.928,0.816	0.064
21876	ENSMUSG00000018239	Zcchc10	chr11	+	53222474	53222598	53221513	53221558	53223128	53223306	21876	0,0,0	14,24,20	0,5,0	18,21,33	199	75	1	1	0.0,0.0,0.0	0.0,0.082,0.0	-0.027
21879	ENSMUSG00000025184	R3hcc1l	chr19	+	42570358	42570429	42564464	42564640	42571263	42571359	21879	17,9,25	0,0,1	10,50,19	0,0,0	146	75	1	1	1.0,1.0,0.928	1.0,1.0,1.0	-0.024
21880	ENSMUSG00000035585	Tsen34	chr7	+	3698711	3698832	3698350	3698620	3703526	3703886	21880	0,4,4	6,14,15	2,9,7	3,20,24	196	75	0.230078	1	0.0,0.099,0.093	0.203,0.147,0.1	-0.086
21882	ENSMUSG00000030805	Stx4a	chr7	+	127447740	127447839	127447559	127447670	127447922	127448191	21882	57,42,63	0,0,0	65,85,85	0,2,0	174	75	1	1	1.0,1.0,1.0	1.0,0.948,1.0	0.017
21883	ENSMUSG00000006333	Rps9	chr7	+	3707644	3707767	3707050	3707447	3708731	3708918	21883	659830824	0,0,0	9161087871	1,1,0	198	75	1	1	1.0,1.0,1.0	0.997,0.998,1.0	0.002
21885	ENSMUSG00000006333	Rps9	chr7	+	3709006	3709180	3708731	3708918	3709649	3709893	21885	1,12,8	366437514	15,10,9	509782490	249	75	1	1	0.001,0.008,0.005	0.009,0.004,0.006	-0.002
21886	ENSMUSG00000049739	Zfp646	chr7	+	127477074	127477279	127475967	127476384	127477741	127479360	21886	17,16,25	1,0,0	34,30,19	2,0,0	280	75	1	1	0.82,1.0,1.0	0.82,1.0,1.0	0
21887	ENSMUSG00000031068	Glrx3	chr7	+	137054181	137054270	137046707	137046816	137054425	137054500	21887	6,4,4	153225260	2,7,6	300482310	164	75	1	1	0.018,0.008,0.007	0.003,0.007,0.009	0.005
21889	ENSMUSG00000038371	Sbf2	chr7	-	109940496	109940571	109939096	109939281	109948061	109948202	21889	0,2,6	11,6,6	0,1,0	4,22,11	150	75	0.00826353	0.178786	0.0,0.143,0.333	0.0,0.022,0.0	0.151
21890	ENSMUSG00000038371	Sbf2	chr7	-	109947093	109947189	109939096	109939281	109948061	109948202	21890	0,0,2	11,6,6	0,0,0	4,22,11	171	75	1	1	0.0,0.0,0.128	0.0,0.0,0.0	0.043
21896	ENSMUSG00000038371	Sbf2	chr7	-	110159464	110159550	110088427	110088565	110213913	110214089	21896	12,5,13	0,0,0	21,17,17	1,0,0	161	75	1	1	1.0,1.0,1.0	0.907,1.0,1.0	0.031
21897	ENSMUSG00000038371	Sbf2	chr7	-	110159464	110159553	110088427	110088565	110213913	110213968	21897	12,7,16	0,0,0	24,27,23	1,0,0	164	75	1	1	1.0,1.0,1.0	0.916,1.0,1.0	0.028
21898	ENSMUSG00000042251	Pm20d1	chr1	+	131726333	131726420	131725118	131725324	131728831	131729064	21898	1,7,1	0,0,0	2,12,13	0,0,1	162	75	1	1	1.0,1.0,1.0	1.0,1.0,0.858	0.047
21901	ENSMUSG00000030616	Sytl2	chr7	+	90044370	90044490	90041566	90041661	90045681	90045851	21901	2,0,1	0,2,2	3,1,3	0,0,0	195	75	2.3403e-05	0.00286338	1.0,0.0,0.161	1.0,1.0,1.0	-0.613
21902	ENSMUSG00000020255	Nopchap1	chr10	+	83200242	83200379	83197910	83197997	83201567	83324369	21902	18,6,20	0,0,0	11,14,24	1,0,0	212	75	1	1	1.0,1.0,1.0	0.796,1.0,1.0	0.068
21903	ENSMUSG00000051451	Crebzf	chr7	+	90093825	90093940	90093507	90093585	90094632	90094643	21903	1,7,10	6,21,6	6,1,4	31,9,6	190	75	0.171916	1	0.062,0.116,0.397	0.071,0.042,0.208	0.085
21904	ENSMUSG00000030615	Tmem126a	chr7	-	90101914	90102108	90100750	90100865	90104631	90104727	21904	205254355	0,0,0	371515399	3,0,0	269	75	1	1	1.0,1.0,1.0	0.972,1.0,1.0	0.009
21905	ENSMUSG00000030615	Tmem126a	chr7	-	90101936	90102108	90100750	90100865	90104631	90104727	21905	146185218	0,0,0	257367284	3,0,0	247	75	1	1	1.0,1.0,1.0	0.963,1.0,1.0	0.012
21907	ENSMUSG00000005150	Wdr83	chr8	-	85802451	85802566	85801663	85801972	85806209	85806336	21907	12,18,8	1,0,0	6,33,17	0,0,0	190	75	1	1	0.826,1.0,1.0	1.0,1.0,1.0	-0.058
21908	ENSMUSG00000005150	Wdr83	chr8	-	85802652	85802913	85801680	85802566	85806209	85806336	21908	19,42,26	2,0,0	36,40,55	0,0,2	336	75	1	1	0.68,1.0,1.0	1.0,1.0,0.86	-0.06
21909	ENSMUSG00000060279	Ap2a1	chr7	-	44550807	44550924	44550660	44550730	44551014	44551138	21909	155128134	0,0,0	140331182	0,0,1	192	75	1	1	1.0,1.0,1.0	1.0,1.0,0.986	0.005
21910	ENSMUSG00000060279	Ap2a1	chr7	-	44552885	44552951	44552567	44552624	44553164	44553325	21910	27,30,36	2,3,2	63,48,42	0,7,6	141	75	1	1	0.878,0.842,0.905	1.0,0.785,0.788	0.017
21911	ENSMUSG00000060279	Ap2a1	chr7	-	44573230	44573339	44565825	44565894	44578703	44578890	21911	0,5,0	41,46,71	6,2,0	51,110,65	184	75	1	1	0.0,0.042,0.0	0.046,0.007,0.0	-0.004
21914	ENSMUSG00000005686	Ampd3	chr7	+	110394885	110395015	110392846	110393066	110399849	110400044	21914	16,14,38	4,0,0	18,66,56	1,0,0	205	75	1	1	0.594,1.0,1.0	0.868,1.0,1.0	-0.091
21917	ENSMUSG00000030788	Rnf141	chr7	-	110436283	110436477	110432943	110433052	110443545	110443557	21917	38,27,52	0,0,0	49,59,70	2,5,1	269	75	0.00378402	0.105296	1.0,1.0,1.0	0.872,0.767,0.951	0.137
21919	ENSMUSG00000002043	Trappc6a	chr7	+	19248931	19249015	19248346	19248464	19249128	19249222	21919	6,7,5	1,0,0	7,19,36	0,0,0	159	75	1	1	0.739,1.0,1.0	1.0,1.0,1.0	-0.087
21920	ENSMUSG00000002043	Trappc6a	chr7	+	19248949	19249015	19248346	19248464	19249128	19249222	21920	4,3,2	1,0,0	2,6,10	0,0,0	141	75	1	1	0.68,1.0,1.0	1.0,1.0,1.0	-0.107
21921	ENSMUSG00000026187	Xrcc5	chr1	+	72354617	72354740	72353312	72353361	72358157	72358349	21921	63,75,76	0,0,0	81,152,69	1,0,0	198	75	1	1	1.0,1.0,1.0	0.968,1.0,1.0	0.011
21930	ENSMUSG00000022150	Dab2	chr15	+	6454115	6454178	6453677	6453731	6458776	6459430	21930	17,35,11	0,2,6	23,58,43	0,2,1	138	75	0.0252236	0.384281	1.0,0.905,0.499	1.0,0.94,0.959	-0.165
21931	ENSMUSG00000022150	Dab2	chr15	+	6454115	6454178	6453677	6453731	6460434	6460588	21931	14,20,7	0,1,0	14,42,35	1,0,2	138	75	1	1	1.0,0.916,1.0	0.884,1.0,0.905	0.042
21932	ENSMUSG00000022150	Dab2	chr15	+	6458776	6459430	6453677	6453731	6460434	6460588	21932	32,80,71	0,1,0	82178107	1,0,2	729	75	1	1	1.0,0.892,1.0	0.894,1.0,0.846	0.051
21933	ENSMUSG00000022150	Dab2	chr15	+	6458776	6459430	6454115	6454178	6460434	6460588	21933	37,93,73	2,0,4	94193122	3,1,8	729	75	0.89926	1	0.656,1.0,0.652	0.763,0.952,0.611	-0.006
21934	ENSMUSG00000029817	Tra2a	chr6	-	49229736	49230042	49229315	49229449	49240771	49240945	21934	37,41,24	3,7,14	41,83,19	19,9,11	381	75	0.589902	1	0.708,0.536,0.252	0.298,0.645,0.254	0.1
21935	ENSMUSG00000031985	Gnpat	chr8	+	125613591	125613685	125613421	125613518	125614496	125614558	21935	232343356	0,1,0	362578394	0,1,0	169	75	1	1	1.0,0.993,1.0	1.0,0.996,1.0	-0.001
21937	ENSMUSG00000048612	Myof	chr19	-	37958354	37958393	37956775	37956900	37960622	37960705	21937	2,3,2	0,4,2	6,9,4	2,13,0	114	75	0.692716	1	1.0,0.33,0.397	0.664,0.313,1.0	-0.083
21938	ENSMUSG00000006542	Prkag3	chr1	-	74783879	74784006	74783614	74783780	74784475	74784530	21938	463155381	1,0,0	458527175	0,3,0	202	75	1	1	0.994,1.0,1.0	1.0,0.985,1.0	0.003
21940	ENSMUSG00000006542	Prkag3	chr1	-	74785028	74785110	74784855	74784914	74786310	74786717	21940	338150342	3,0,0	235347160	1,1,0	157	75	1	1	0.982,1.0,1.0	0.991,0.994,1.0	-0.001
21941	ENSMUSG00000006542	Prkag3	chr1	-	74787630	74787670	74787030	74787183	74787976	74788026	21941	94,46,113	0,0,0	93,76,33	1,1,0	115	75	1	1	1.0,1.0,1.0	0.984,0.98,1.0	0.012
21943	ENSMUSG00000005610	Eif4g2	chr7	-	110674793	110674919	110674543	110674648	110675486	110675600	21943	136911221559	0,0,0	168430281724	0,0,1	201	75	1	1	1.0,1.0,1.0	1.0,1.0,0.998	0.001
21944	ENSMUSG00000005610	Eif4g2	chr7	-	110675486	110675600	110674793	110674919	110675902	110676063	21944	11158371285	2,13,12	141821711451	9,37,31	189	75	0.234923	1	0.996,0.962,0.977	0.984,0.959,0.949	0.014
21945	ENSMUSG00000005610	Eif4g2	chr7	-	110676615	110676699	110676431	110676530	110676843	110676954	21945	92110351255	0,0,1	135016371287	0,0,0	159	75	1	1	1.0,1.0,0.998	1.0,1.0,1.0	-0.001
21946	ENSMUSG00000005610	Eif4g2	chr7	-	110680105	110680171	110679388	110679529	110680713	110680778	21946	9327741210	8,9,7	136718421316	7,8,13	141	75	1	1	0.984,0.979,0.989	0.99,0.992,0.982	-0.004
21954	ENSMUSG00000055541	Lair1	chr7	-	4031705	4032035	4013728	4013845	4058795	4058952	21954	0,3,0	0,0,0	0,0,8	0,0,1	405	75	1	1	NA,1.0,NA	NA,NA,0.597	0.403
21958	ENSMUSG00000002983	Relb	chr7	-	19351686	19351844	19350270	19350362	19353438	19353767	21958	11,7,3	0,2,0	24,0,10	0,0,0	233	75	1	1	1.0,0.53,1.0	1.0,NA,1.0	-0.157
21961	ENSMUSG00000002981	Clptm1	chr7	-	19371002	19371096	19369585	19369776	19371393	19371638	21961	68,81,125	1,0,0	118173120	0,0,0	169	75	1	1	0.968,1.0,1.0	1.0,1.0,1.0	-0.011
21962	ENSMUSG00000002981	Clptm1	chr7	-	19396069	19396158	19389642	19389755	19398858	19398880	21962	0,0,1	22,35,26	3,0,0	41,39,30	164	75	1	1	0.0,0.0,0.017	0.032,0.0,0.0	-0.005
21963	ENSMUSG00000002981	Clptm1	chr7	-	19396069	19396185	19389642	19389755	19398858	19398931	21963	0,0,1	22,35,26	3,0,1	41,39,30	191	75	1	1	0.0,0.0,0.015	0.028,0.0,0.013	-0.009
21964	ENSMUSG00000002981	Clptm1	chr7	-	19396069	19396267	19389642	19389755	19398858	19398880	21964	0,2,4	22,35,26	7,4,1	41,39,30	273	75	1	1	0.0,0.015,0.041	0.045,0.027,0.009	-0.008
21965	ENSMUSG00000038406	Scaf1	chr7	-	44663628	44663759	44662903	44663017	44664888	44665281	21965	50,28,35	0,0,0	53,42,30	2,0,1	206	75	1	1	1.0,1.0,1.0	0.906,1.0,0.916	0.059
21966	ENSMUSG00000038406	Scaf1	chr7	-	44663628	44663759	44662903	44663017	44665503	44665555	21966	50,26,29	0,0,3	53,30,28	0,5,7	206	75	0.0044906	0.117114	1.0,1.0,0.779	1.0,0.686,0.593	0.167
21970	ENSMUSG00000059263	Usp47	chr7	+	111646133	111646193	111622751	111622953	111652423	111652627	21970	259295315	11,8,14	266587355	1,9,7	135	75	0.0126802	0.240977	0.929,0.953,0.926	0.993,0.973,0.966	-0.041
21971	ENSMUSG00000059263	Usp47	chr7	+	111679378	111679438	111676998	111677166	111681636	111681768	21971	169207163	85102147	145240176	182236180	135	75	0.00163416	0.059327	0.525,0.53,0.381	0.307,0.361,0.352	0.139
21972	ENSMUSG00000059263	Usp47	chr7	+	111682294	111682371	111681636	111681768	111683063	111683119	21972	381291438	0,0,0	416750450	0,0,2	152	75	1	1	1.0,1.0,1.0	1.0,1.0,0.991	0.003
21974	ENSMUSG00000030643	Rab30	chr7	+	92473005	92473089	92469112	92469291	92478733	92478877	21974	11,27,8	2,0,0	31,38,8	0,0,0	159	75	1	1	0.722,1.0,1.0	1.0,1.0,1.0	-0.093
21975	ENSMUSG00000030643	Rab30	chr7	+	92473021	92473089	92469190	92469291	92478733	92478824	21975	3,12,4	2,0,0	15,23,5	0,0,0	143	75	1	1	0.44,1.0,1.0	1.0,1.0,1.0	-0.187
21979	ENSMUSG00000030772	Dkk3	chr7	-	111748167	111748251	111720796	111720889	111749817	111749955	21979	3,3,15	0,0,2	16,16,4	0,4,0	159	75	1	1	1.0,1.0,0.78	1.0,0.654,1.0	0.042
21981	ENSMUSG00000007837	Prrg2	chr7	-	44709628	44709783	44709395	44709435	44710164	44710316	21981	1,6,6	0,4,0	9,7,8	2,0,0	230	75	0.345304	1	1.0,0.328,1.0	0.595,1.0,1.0	-0.089
21982	ENSMUSG00000007837	Prrg2	chr7	-	44709628	44709810	44709395	44709435	44710164	44710316	21982	6,6,13	0,4,0	11,11,10	2,0,0	257	75	0.349031	1	1.0,0.304,1.0	0.616,1.0,1.0	-0.104
21983	ENSMUSG00000007837	Prrg2	chr7	-	44709628	44709839	44709395	44709435	44710164	44710316	21983	2,8,7	0,4,0	13,13,11	2,0,0	286	75	0.296744	1	1.0,0.344,1.0	0.63,1.0,1.0	-0.095
21985	ENSMUSG00000030592	Ryr1	chr7	-	28703158	28703210	28702768	28702978	28703849	28703950	21985	214316812538	0,0,0	223225151978	1,0,1	127	75	1	1	1.0,1.0,1.0	0.999,1.0,0.999	0.001
21986	ENSMUSG00000030592	Ryr1	chr7	-	28703849	28703950	28703158	28703210	28704207	28704272	21986	399531094693	0,0,0	414661003828	0,1,0	176	75	1	1	1.0,1.0,1.0	1.0,1.0,1.0	0
21987	ENSMUSG00000030592	Ryr1	chr7	-	28704207	28704272	28703849	28703950	28704919	28705076	21987	343524194287	1,0,0	367561113504	0,0,2	140	75	1	1	0.999,1.0,1.0	1.0,1.0,0.999	0
21988	ENSMUSG00000030592	Ryr1	chr7	-	28704919	28705076	28703849	28703950	28707808	28707943	21988	209516002729	0,0,2	229827992163	0,0,0	232	75	1	1	1.0,1.0,0.998	1.0,1.0,1.0	-0.001
21989	ENSMUSG00000030592	Ryr1	chr7	-	28707808	28707943	28704919	28705076	28708479	28708626	21989	369525894618	0,0,0	380544263517	0,1,0	210	75	1	1	1.0,1.0,1.0	1.0,0.999,1.0	0
21990	ENSMUSG00000030592	Ryr1	chr7	-	28715055	28715307	28713162	28713293	28716508	28716595	21990	487933016812	0,0,0	563067685113	1,0,0	327	75	1	1	1.0,1.0,1.0	0.999,1.0,1.0	0
21991	ENSMUSG00000030592	Ryr1	chr7	-	28737965	28737995	28737771	28737853	28739401	28739428	21991	5,0,1	0,0,1	1,2,0	0,0,0	105	75	1	1	1.0,NA,0.417	1.0,1.0,NA	-0.291
21992	ENSMUSG00000030592	Ryr1	chr7	-	28739401	28739428	28737771	28737853	28739812	28739917	21992	0,0,1	10759531639	0,0,0	139717261398	102	75	1	1	0.0,0.0,0.0	0.0,0.0,0.0	0
21993	ENSMUSG00000030592	Ryr1	chr7	-	28744343	28744361	28743273	28743354	28745028	28745102	21993	10337341464	90,228,75	133720501008	199594405	93	75	0.000828671	0.0364177	0.902,0.722,0.94	0.844,0.736,0.667	0.106
21994	ENSMUSG00000030592	Ryr1	chr7	-	28755658	28755673	28754313	28754484	28756348	28756441	21994	4803831372	1189884848	8391726866	109114501087	90	75	0.338703	1	0.252,0.265,0.574	0.391,0.498,0.399	-0.066
21995	ENSMUSG00000030592	Ryr1	chr7	-	28766132	28766200	28765919	28766041	28767025	28767141	21995	287519433827	0,1,0	331957203064	0,6,0	143	75	1	1	1.0,0.999,1.0	1.0,0.998,1.0	0
21996	ENSMUSG00000030592	Ryr1	chr7	-	28782302	28782503	28781857	28781969	28782795	28783059	21996	461534485550	2,0,0	510771905087	0,0,2	276	75	1	1	0.998,1.0,1.0	1.0,1.0,0.999	0
21997	ENSMUSG00000030592	Ryr1	chr7	-	28799518	28799622	28798143	28798227	28799804	28799909	21997	462033265698	1,9,0	503966644558	0,1,0	179	75	1	1	0.999,0.994,1.0	1.0,1.0,1.0	-0.002
21998	ENSMUSG00000030592	Ryr1	chr7	-	28802858	28803100	28802231	28802424	28803697	28803831	21998	372225495393	0,0,0	459350524247	1,2,1	317	75	1	1	1.0,1.0,1.0	0.999,0.998,0.999	0.001
21999	ENSMUSG00000030592	Ryr1	chr7	-	28809935	28810100	28809143	28809265	28810269	28810426	21999	400434675224	1,1,0	463659794330	0,0,0	240	75	1	1	0.999,0.999,1.0	1.0,1.0,1.0	-0.001
22000	ENSMUSG00000030592	Ryr1	chr7	-	28810269	28810426	28809935	28810100	28810828	28810903	22000	349629624874	1,0,0	414943613697	1,2,0	232	75	1	1	0.999,1.0,1.0	0.999,0.999,1.0	0
22001	ENSMUSG00000030592	Ryr1	chr7	-	28816632	28816653	28815537	28815612	28816758	28816863	22001	2,1,0	10478871525	6,6,1	128022171439	96	75	1	1	0.001,0.001,0.0	0.004,0.002,0.001	-0.002
22004	ENSMUSG00000020076	Ddx50	chr10	-	62455363	62455408	62451793	62452295	62457167	62457302	22004	111122104	0,4,0	98,76,108	0,0,1	120	75	1	1	1.0,0.95,1.0	1.0,1.0,0.985	-0.012
22005	ENSMUSG00000020076	Ddx50	chr10	-	62463299	62463461	62458618	62462061	62469755	62469905	22005	50,96,110	0,0,1	143,106,75	0,4,0	237	75	1	1	1.0,1.0,0.972	1.0,0.893,1.0	0.026
22006	ENSMUSG00000020076	Ddx50	chr10	-	62478554	62478733	62476523	62476641	62479075	62479151	22006	161154162	0,0,0	201277160	0,0,1	254	75	1	1	1.0,1.0,1.0	1.0,1.0,0.979	0.007
22007	ENSMUSG00000020076	Ddx50	chr10	-	62483312	62483422	62481769	62482980	62486803	62486982	22007	34,46,42	30,36,35	56,36,33	46,51,29	185	75	0.477303	1	0.315,0.341,0.327	0.33,0.222,0.316	0.038
22010	ENSMUSG00000040147	Maob	chrX	-	16637163	16637258	16634616	16634754	16683468	16683514	22010	37,38,57	0,0,0	28,83,35	0,0,2	170	75	1	1	1.0,1.0,1.0	1.0,1.0,0.885	0.038
22011	ENSMUSG00000040147	Maob	chrX	-	16673773	16673955	16637163	16637258	16681489	16681685	22011	1,0,0	0,2,1	1,0,1	7,0,0	257	75	1	1	1.0,0.0,0.0	0.04,NA,1.0	-0.187
22012	ENSMUSG00000040147	Maob	chrX	-	16673773	16673955	16637163	16637258	16683468	16683559	22012	2,0,0	13,13,27	1,0,1	7,25,12	257	75	1	1	0.043,0.0,0.0	0.04,0.0,0.024	-0.007
22013	ENSMUSG00000040147	Maob	chrX	-	16681489	16681685	16637163	16637258	16683468	16683559	22013	0,2,4	13,13,27	7,0,0	7,25,12	271	75	1	1	0.0,0.041,0.039	0.217,0.0,0.0	-0.046
22017	ENSMUSG00000054280	Prr14l	chr5	-	33001387	33001908	32992959	32993032	33009225	33009342	22017	38,39,44	2,0,2	63,49,38	4,2,0	596	75	0.29741	1	0.705,1.0,0.735	0.665,0.755,1.0	0.007
22018	ENSMUSG00000054280	Prr14l	chr5	-	33001387	33001908	32992959	32993032	33011436	33011600	22018	33,35,36	0,0,0	57,40,27	1,0,0	596	75	1	1	1.0,1.0,1.0	0.878,1.0,1.0	0.041
22019	ENSMUSG00000054280	Prr14l	chr5	-	33009225	33009342	32992959	32993032	33011436	33011600	22019	5,4,11	0,0,0	13,7,3	1,0,0	192	75	1	1	1.0,1.0,1.0	0.835,1.0,1.0	0.055
22020	ENSMUSG00000054280	Prr14l	chr5	-	33009225	33009342	33001387	33001908	33011436	33011600	22020	8,10,17	0,2,0	15,19,14	0,5,0	192	75	0.149875	1	1.0,0.661,1.0	1.0,0.597,1.0	0.021
22023	ENSMUSG00000039062	Anpep	chr7	-	79492774	79492856	79492361	79492408	79497892	79497941	22023	2,0,3	0,1,10	0,9,0	4,13,9	157	75	0.658011	1	1.0,0.0,0.125	0.0,0.249,0.0	0.292
22024	ENSMUSG00000028926	Cdk14	chr5	-	4938836	4938980	4853390	4856731	4944027	4944167	22024	5,10,6	0,0,0	0,8,11	0,0,1	219	75	1	1	1.0,1.0,1.0	NA,1.0,0.79	0.105
22026	ENSMUSG00000028926	Cdk14	chr5	-	5423457	5423489	5298982	5299228	5470068	5470312	22026	0,3,1	0,0,0	3,5,1	0,5,0	107	75	1	1	NA,1.0,1.0	1.0,0.412,1.0	0.196
22027	ENSMUSG00000035247	Hectd1	chr12	-	51801703	51801886	51800997	51801205	51803829	51803884	22027	156153255	15,37,29	196271199	50,61,65	258	75	0.0104355	0.210876	0.751,0.546,0.719	0.533,0.564,0.471	0.149
22028	ENSMUSG00000035247	Hectd1	chr12	-	51809206	51809329	51807796	51807953	51810803	51810937	22028	169148181	0,0,0	213420307	0,0,1	198	75	1	1	1.0,1.0,1.0	1.0,1.0,0.991	0.003
22029	ENSMUSG00000035247	Hectd1	chr12	-	51815311	51816148	51814338	51814560	51819056	51819233	22029	7218281040	0,2,2	122520461499	1,3,10	912	75	0.315957	1	1.0,0.971,0.977	0.99,0.982,0.925	0.017
22030	ENSMUSG00000035247	Hectd1	chr12	-	51823278	51823413	51821433	51821573	51829264	51829370	22030	263292383	0,0,0	324793421	1,0,0	210	75	1	1	1.0,1.0,1.0	0.991,1.0,1.0	0.003
22031	ENSMUSG00000035247	Hectd1	chr12	-	51874134	51874296	51853144	51853379	51875985	51876319	22031	174221290	0,0,1	242604408	0,0,2	237	75	1	1	1.0,1.0,0.989	1.0,1.0,0.985	0.001
22035	ENSMUSG00000035545	Leng8	chr7	+	4141694	4141787	4140037	4140121	4142417	4142589	22035	63,91,64	0,0,0	74,111,70	0,2,0	168	75	1	1	1.0,1.0,1.0	1.0,0.961,1.0	0.013
22037	ENSMUSG00000035545	Leng8	chr7	+	4144021	4144132	4142934	4143042	4145030	4145182	22037	61,74,101	3,0,0	95294142	0,3,0	186	75	1	1	0.891,1.0,1.0	1.0,0.975,1.0	-0.028
22038	ENSMUSG00000063838	Cdc42ep5	chr7	-	4167083	4167186	4154549	4154786	4167457	4167538	22038	2,6,3	0,0,0	7,3,3	2,0,0	178	75	1	1	1.0,1.0,1.0	0.596,1.0,1.0	0.135
22039	ENSMUSG00000063838	Cdc42ep5	chr7	-	4167091	4167186	4154258	4154786	4167457	4167859	22039	2,12,3	0,0,0	10,6,8	2,0,0	170	75	1	1	1.0,1.0,1.0	0.688,1.0,1.0	0.104
22045	ENSMUSG00000048897	Zfp710	chr7	+	79738282	79738380	79736181	79736356	79740082	79741578	22045	2,0,2	15,24,14	3,9,2	23,43,23	173	75	0.121195	1	0.055,0.0,0.058	0.054,0.083,0.036	-0.02
22046	ENSMUSG00000042178	Armc5	chr7	+	127841351	127841848	127839254	127840041	127842511	127842644	22046	21,28,35	0,1,0	87,96,44	0,0,0	572	75	1	1	1.0,0.786,1.0	1.0,1.0,1.0	-0.071
22050	ENSMUSG00000040146	Rgl3	chr9	-	21885683	21885836	21885317	21885432	21886903	21887003	22050	2,0,1	0,0,0	0,8,3	0,2,2	228	75	1	1	1.0,NA,1.0	NA,0.568,0.33	0.551
22053	ENSMUSG00000085945	2310014F06Rik	chr7	-	112217835	112217874	112211766	112212974	112277055	112277233	22053	1,2,0	0,0,0	0,6,0	0,2,0	114	75	1	1	1.0,1.0,NA	NA,0.664,NA	0.336
22056	ENSMUSG00000064147	Rab44	chr17	+	29354159	29354306	29352611	29352786	29354788	29354879	22056	2,0,0	0,0,0	0,1,0	0,1,0	222	75	1	1	1.0,NA,NA	NA,0.253,NA	0.747
22061	ENSMUSG00000048078	Tenm4	chr7	+	96145450	96145547	96085966	96086065	96199218	96199506	22061	0,0,0	0,2,0	4,0,6	0,5,0	172	75	1	1	NA,0.0,NA	1.0,0.0,1.0	-0.667
22067	ENSMUSG00000021775	Nr1d2	chr14	+	4247442	4247709	4230568	4230885	4252901	4253046	22067	188206241	0,0,0	193243212	1,0,0	342	75	1	1	1.0,1.0,1.0	0.977,1.0,1.0	0.008
22068	ENSMUSG00000021775	Nr1d2	chr14	+	4249639	4249728	4247442	4247709	4252901	4253046	22068	146187205	0,0,1	153129126	4,2,1	164	75	0.610137	1	1.0,1.0,0.989	0.946,0.967,0.983	0.031
22069	ENSMUSG00000021775	Nr1d2	chr14	+	4252901	4253046	4249639	4249728	4254202	4254822	22069	280307328	0,2,0	308346253	0,0,0	220	75	1	1	1.0,0.981,1.0	1.0,1.0,1.0	-0.006
22070	ENSMUSG00000021775	Nr1d2	chr14	+	4254202	4254822	4249639	4249728	4257731	4257917	22070	770880884	0,1,0	7751149842	4,0,0	695	75	1	1	1.0,0.99,1.0	0.954,1.0,1.0	0.012
22073	ENSMUSG00000074129	Rpl13a	chr7	-	44776132	44776251	44775901	44775961	44776414	44776516	22073	294327372	3,2,4	392439444	5,4,1	194	75	1	1	0.974,0.984,0.973	0.968,0.977,0.994	-0.003
22076	ENSMUSG00000018995	Nars2	chr7	+	96652004	96652099	96622688	96622769	96672824	96672957	22076	4,3,21	1,0,0	7,27,8	0,3,2	170	75	0.0680863	0.736105	0.638,1.0,1.0	1.0,0.799,0.638	0.067
22077	ENSMUSG00000018995	Nars2	chr7	+	96672824	96672957	96622688	96622769	96680544	96680643	22077	5,3,16	0,0,1	10,19,18	0,1,0	208	75	1	1	1.0,1.0,0.852	1.0,0.873,1.0	-0.007
22078	ENSMUSG00000018995	Nars2	chr7	+	96689105	96689243	96684437	96684504	96706654	96706752	22078	30,17,21	0,2,0	31,44,21	0,0,0	213	75	1	1	1.0,0.75,1.0	1.0,1.0,1.0	-0.083
22079	ENSMUSG00000030538	Cib1	chr7	-	79880063	79880172	79878145	79878296	79882091	79882126	22079	18,26,7	0,0,1	14,35,35	0,1,0	184	75	1	1	1.0,1.0,0.74	1.0,0.934,1.0	-0.065
22080	ENSMUSG00000030538	Cib1	chr7	-	79880063	79880172	79878145	79878296	79882257	79882345	22080	14,19,5	0,2,0	5,23,17	0,2,0	184	75	1	1	1.0,0.795,1.0	1.0,0.824,1.0	-0.01
22082	ENSMUSG00000030538	Cib1	chr7	-	79882091	79882126	79878145	79878296	79882257	79882313	22082	1,3,2	0,2,0	3,4,5	0,2,0	110	75	1	1	1.0,0.506,1.0	1.0,0.577,1.0	-0.024
22083	ENSMUSG00000030538	Cib1	chr7	-	79882091	79882126	79880063	79880172	79882257	79882313	22083	5,10,3	0,0,0	12,16,22	0,1,0	110	75	1	1	1.0,1.0,1.0	1.0,0.916,1.0	0.028
22084	ENSMUSG00000070420	Zscan25	chr5	+	145225103	145225227	145224117	145224209	145227139	145228087	22084	11,12,13	0,0,0	17,13,15	1,0,0	199	75	1	1	1.0,1.0,1.0	0.865,1.0,1.0	0.045
22085	ENSMUSG00000054808	Actn4	chr7	-	28594545	28594605	28593925	28594084	28594856	28594937	22085	2,4,2	12,19,23	2,4,2	21,27,19	135	75	0.961046	1	0.085,0.105,0.046	0.05,0.076,0.055	0.018
22086	ENSMUSG00000054808	Actn4	chr7	-	28609327	28609413	28606396	28606489	28610914	28611000	22086	0,0,6	6,47,19	6,6,6	30,47,21	161	75	0.0831952	0.828869	0.0,0.0,0.128	0.085,0.056,0.117	-0.043
22087	ENSMUSG00000054808	Actn4	chr7	-	28610914	28611000	28609327	28609413	28611664	28611746	22087	16,28,20	4,2,3	31,61,20	5,8,7	161	75	0.484189	1	0.651,0.867,0.756	0.743,0.78,0.571	0.06
22088	ENSMUSG00000045658	Pid1	chr1	-	84136952	84137099	84014016	84016228	84262061	84262144	22088	17,27,16	0,0,1	14,21,18	0,0,0	222	75	1	1	1.0,1.0,0.844	1.0,1.0,1.0	-0.052
22089	ENSMUSG00000110206	Flt3l	chr7	-	44781090	44781164	44780798	44780990	44781492	44781561	22089	0,1,0	0,2,0	0,4,1	0,0,0	149	75	1	1	NA,0.201,NA	NA,1.0,1.0	-0.799
22092	ENSMUSG00000110206	Flt3l	chr7	-	44782846	44782925	44781651	44781836	44783305	44783333	22092	2,0,0	2,2,1	1,2,0	2,0,6	154	75	0.736611	1	0.328,0.0,0.0	0.196,1.0,0.0	-0.289
22093	ENSMUSG00000110206	Flt3l	chr7	-	44782846	44782925	44781651	44781836	44783321	44783450	22093	2,0,0	0,0,0	1,2,0	0,0,1	154	75	1	1	1.0,NA,NA	1.0,1.0,0.0	0.333
22094	ENSMUSG00000031634	Ufsp2	chr8	+	46433609	46433676	46433351	46433529	46437077	46437270	22094	29,15,24	0,0,2	13,40,24	0,0,0	142	75	1	1	1.0,1.0,0.864	1.0,1.0,1.0	-0.045
22095	ENSMUSG00000031634	Ufsp2	chr8	+	46436559	46436717	46433351	46433676	46437077	46437270	22095	90,71,97	0,0,2	79,119,98	0,0,0	233	75	1	1	1.0,1.0,0.94	1.0,1.0,1.0	-0.02
22096	ENSMUSG00000030782	Tgfb1i1	chr7	+	127847348	127847464	127846132	127846180	127847591	127847644	22096	1,6,5	2,3,1	6,12,4	0,1,0	191	75	1.22037e-05	0.00181388	0.164,0.44,0.663	1.0,0.825,1.0	-0.519
22097	ENSMUSG00000030782	Tgfb1i1	chr7	+	127847749	127847892	127847189	127847644	127848058	127848146	22097	16,29,14	0,1,0	3,40,26	0,0,0	218	75	1	1	1.0,0.909,1.0	1.0,1.0,1.0	-0.03
22098	ENSMUSG00000030782	Tgfb1i1	chr7	+	127847815	127847892	127847591	127847644	127848058	127848146	22098	2,9,4	0,1,0	2,8,7	0,0,0	152	75	1	1	1.0,0.816,1.0	1.0,1.0,1.0	-0.061
22101	ENSMUSG00000028165	Cisd2	chr3	-	135116771	135116986	135112172	135114651	135129019	135129686	22101	122157160	0,0,0	176250204	0,2,0	290	75	1	1	1.0,1.0,1.0	1.0,0.97,1.0	0.01
22102	ENSMUSG00000030647	Ndufc2	chr7	+	97056072	97056216	97049209	97049564	97056825	97057009	22102	486773620	1,0,0	90015991116	1,0,0	219	75	1	1	0.994,1.0,1.0	0.997,1.0,1.0	-0.001
22103	ENSMUSG00000031540	Kat6a	chr8	+	23351532	23351618	23349564	23349648	23351903	23352817	22103	47,51,49	2,2,4	50,68,41	4,15,4	161	75	0.0203493	0.331574	0.916,0.922,0.851	0.853,0.679,0.827	0.11
22104	ENSMUSG00000031540	Kat6a	chr8	+	23401675	23401992	23400147	23400283	23404284	23404403	22104	113115195	2,0,0	184218103	0,0,0	392	75	1	1	0.915,1.0,1.0	1.0,1.0,1.0	-0.028
22105	ENSMUSG00000031540	Kat6a	chr8	+	23407696	23407846	23404284	23404403	23409340	23409456	22105	0,0,0	29,47,32	3,0,0	50,56,47	225	75	1	1	0.0,0.0,0.0	0.02,0.0,0.0	-0.007
22106	ENSMUSG00000031540	Kat6a	chr8	+	23413530	23413672	23409340	23409456	23415296	23415458	22106	63,60,72	2,0,0	57,72,44	1,0,0	217	75	1	1	0.916,1.0,1.0	0.952,1.0,1.0	-0.012
22108	ENSMUSG00000022708	Zbtb20	chr16	+	42827380	42827449	42696243	42696287	42845300	42845350	22108	0,1,1	8,9,7	7,5,4	4,6,8	144	75	6.88375e-06	0.00113676	0.0,0.055,0.069	0.477,0.303,0.207	-0.288
22109	ENSMUSG00000022708	Zbtb20	chr16	+	42827380	42827449	42728014	42728084	42845300	42845350	22109	0,1,5	13,9,17	7,6,4	12,33,20	144	75	0.139831	1	0.0,0.055,0.133	0.233,0.087,0.094	-0.075
22110	ENSMUSG00000022708	Zbtb20	chr16	+	42845300	42845350	42696243	42696287	43013827	43013901	22110	0,3,3	0,0,1	4,2,3	0,0,0	125	75	1	1	NA,1.0,0.643	1.0,1.0,1.0	-0.178
22111	ENSMUSG00000022708	Zbtb20	chr16	+	42845300	42845350	42696243	42696287	43283309	43283349	22111	0,0,2	0,0,0	1,0,1	0,0,2	125	75	1	1	NA,NA,1.0	1.0,NA,0.231	0.384
22112	ENSMUSG00000022708	Zbtb20	chr16	+	42845300	42845350	42727754	42728084	42892786	42892831	22112	17,12,21	0,0,0	14,28,20	1,0,0	125	75	1	1	1.0,1.0,1.0	0.894,1.0,1.0	0.035
22113	ENSMUSG00000022708	Zbtb20	chr16	+	42845300	42845350	42727754	42728084	43122931	43122978	22113	7,2,17	0,1,0	13,21,13	0,0,0	125	75	1	1	1.0,0.545,1.0	1.0,1.0,1.0	-0.152
22115	ENSMUSG00000022708	Zbtb20	chr16	+	42892786	42892832	42845300	42845350	42967259	42967306	22115	14,10,26	4,7,19	9,30,16	20,25,17	121	75	0.0739369	0.773194	0.684,0.47,0.459	0.218,0.427,0.368	0.2
22116	ENSMUSG00000022708	Zbtb20	chr16	+	42892786	42892832	42845300	42845350	43013827	43013901	22116	8,6,6	0,3,1	5,15,2	4,2,3	121	75	0.0941981	0.88898	1.0,0.554,0.788	0.437,0.823,0.292	0.263
22117	ENSMUSG00000022708	Zbtb20	chr16	+	42892786	42892832	42845300	42845350	43053121	43053183	22117	5,4,6	1,4,1	5,12,2	0,2,0	121	75	0.000837672	0.036725	0.756,0.383,0.788	1.0,0.788,1.0	-0.287
22118	ENSMUSG00000022708	Zbtb20	chr16	+	42892786	42892832	42845300	42845350	43122931	43122978	22118	5,4,5	1,0,13	5,12,2	4,13,2	121	75	0.270732	1	0.756,1.0,0.193	0.437,0.364,0.383	0.255
22119	ENSMUSG00000022708	Zbtb20	chr16	+	42967259	42967306	42845300	42845350	43013827	43013901	22119	7,13,16	0,3,1	17,32,17	4,2,3	122	75	0.309304	1	1.0,0.727,0.908	0.723,0.908,0.777	0.076
22120	ENSMUSG00000022708	Zbtb20	chr16	+	42967259	42967306	42845300	42845350	43053121	43053183	22120	7,9,20	1,4,1	13,19,14	0,2,0	122	75	0.0116804	0.229613	0.811,0.58,0.925	1.0,0.854,1.0	-0.179
22121	ENSMUSG00000022708	Zbtb20	chr16	+	42967259	42967306	42845300	42845350	43103333	43103368	22121	2,3,7	0,1,0	7,14,11	0,4,0	122	75	1	1	1.0,0.648,1.0	1.0,0.683,1.0	-0.012
22122	ENSMUSG00000022708	Zbtb20	chr16	+	42967259	42967306	42845300	42845350	43122931	43122978	22122	3,3,11	1,0,13	10,18,18	4,13,2	122	75	1	1	0.648,1.0,0.342	0.606,0.46,0.847	0.026
22123	ENSMUSG00000022708	Zbtb20	chr16	+	42967259	42967306	42892786	42892832	43013827	43013901	22123	13,12,20	6,4,1	6,24,15	0,3,0	122	75	0.00384357	0.105985	0.571,0.648,0.925	1.0,0.831,1.0	-0.229
22124	ENSMUSG00000022708	Zbtb20	chr16	+	42967259	42967306	42892786	42892832	43053121	43053183	22124	10,11,25	0,2,1	7,15,9	0,0,0	122	75	1	1	1.0,0.772,0.939	1.0,1.0,1.0	-0.096
22125	ENSMUSG00000022708	Zbtb20	chr16	+	42967259	42967306	42892786	42892832	43122931	43122978	22125	7,4,12	0,2,0	5,12,16	0,0,0	122	75	1	1	1.0,0.551,1.0	1.0,1.0,1.0	-0.15
22126	ENSMUSG00000022708	Zbtb20	chr16	+	43013827	43013901	42845300	42845350	43053121	43053183	22126	2,6,5	1,4,1	5,14,13	0,2,0	149	75	0.000472079	0.0253399	0.502,0.43,0.716	1.0,0.779,1.0	-0.377
22127	ENSMUSG00000022708	Zbtb20	chr16	+	43013827	43013901	42845300	42845350	43103333	43103368	22127	0,4,1	0,1,0	3,1,3	0,4,0	149	75	1	1	NA,0.668,1.0	1.0,0.112,1.0	0.13
22128	ENSMUSG00000022708	Zbtb20	chr16	+	43013827	43013901	42845300	42845350	43122931	43122978	22128	5,9,3	1,0,13	7,12,8	4,13,2	149	75	0.503972	1	0.716,1.0,0.104	0.468,0.317,0.668	0.122
22129	ENSMUSG00000022708	Zbtb20	chr16	+	43013827	43013901	42892786	42892832	43053121	43053183	22129	8,8,5	0,2,1	2,16,10	0,0,0	149	75	1	1	1.0,0.668,0.716	1.0,1.0,1.0	-0.205
22130	ENSMUSG00000022708	Zbtb20	chr16	+	43013827	43013901	42892786	42892832	43122931	43122978	22130	11,11,3	0,2,0	3,14,5	0,0,0	149	75	1	1	1.0,0.735,1.0	1.0,1.0,1.0	-0.088
22131	ENSMUSG00000022708	Zbtb20	chr16	+	43013827	43013901	42967259	42967306	43053121	43053183	22131	7,14,19	6,9,15	12,40,23	6,12,3	149	75	0.0149338	0.270585	0.37,0.439,0.389	0.502,0.627,0.794	-0.242
22132	ENSMUSG00000022708	Zbtb20	chr16	+	43013827	43013901	42967259	42967306	43103333	43103368	22132	5,10,15	0,0,0	10,26,12	0,2,0	149	75	1	1	1.0,1.0,1.0	1.0,0.867,1.0	0.044
22133	ENSMUSG00000022708	Zbtb20	chr16	+	43013827	43013901	42967259	42967306	43122931	43122978	22133	12,15,17	1,0,5	13,37,17	3,8,9	149	75	0.0581822	0.667307	0.858,1.0,0.631	0.686,0.7,0.487	0.205
22134	ENSMUSG00000022708	Zbtb20	chr16	+	43053121	43053183	42845300	42845350	43103333	43103368	22134	3,4,3	0,1,0	0,3,2	0,4,0	137	75	1	1	1.0,0.686,1.0	NA,0.291,1.0	0.25
22135	ENSMUSG00000022708	Zbtb20	chr16	+	43053121	43053183	42845300	42845350	43122931	43122978	22135	4,8,17	1,0,13	13,18,13	4,13,2	137	75	0.609787	1	0.686,1.0,0.417	0.64,0.431,0.781	0.084
22136	ENSMUSG00000022708	Zbtb20	chr16	+	43053121	43053183	42845300	42845350	43283309	43283349	22136	1,0,1	1,0,0	2,2,1	1,0,0	137	75	1	1	0.354,NA,1.0	0.523,1.0,1.0	-0.164
22137	ENSMUSG00000022708	Zbtb20	chr16	+	43053121	43053183	42892786	42892832	43122931	43122978	22137	3,8,17	0,2,0	13,16,13	0,0,0	137	75	1	1	1.0,0.686,1.0	1.0,1.0,1.0	-0.105
22138	ENSMUSG00000022708	Zbtb20	chr16	+	43053121	43053183	42967259	42967306	43103333	43103368	22138	6,11,8	0,0,0	5,11,4	0,2,0	137	75	1	1	1.0,1.0,1.0	1.0,0.751,1.0	0.083
22139	ENSMUSG00000022708	Zbtb20	chr16	+	43053121	43053183	42967259	42967306	43122931	43122978	22139	9,14,27	1,0,5	18,24,16	3,8,9	137	75	0.0198402	0.326186	0.831,1.0,0.747	0.767,0.622,0.493	0.232
22140	ENSMUSG00000022708	Zbtb20	chr16	+	43053121	43053183	43013827	43013901	43103333	43103368	22140	4,6,6	0,2,0	2,11,11	0,0,0	137	75	1	1	1.0,0.622,1.0	1.0,1.0,1.0	-0.126
22141	ENSMUSG00000022708	Zbtb20	chr16	+	43053121	43053183	43013827	43013901	43122931	43122978	22141	3,12,20	7,8,2	16,29,22	4,13,5	137	75	0.419115	1	0.19,0.451,0.846	0.686,0.55,0.707	-0.152
22142	ENSMUSG00000022708	Zbtb20	chr16	+	43103333	43103368	42845300	42845350	43122931	43122978	22142	1,1,1	1,0,13	0,6,9	4,13,2	110	75	0.0776182	0.7972	0.405,1.0,0.05	0.0,0.239,0.754	0.154
22143	ENSMUSG00000022708	Zbtb20	chr16	+	43103333	43103368	42967259	42967306	43122931	43122978	22143	1,0,1	1,0,5	0,4,9	3,8,9	110	75	1	1	0.405,NA,0.12	0.0,0.254,0.405	0.043
22144	ENSMUSG00000022708	Zbtb20	chr16	+	43103333	43103368	43013827	43013901	43122931	43122978	22144	1,0,1	7,8,2	0,2,9	4,13,5	110	75	0.0087586	0.186327	0.089,0.0,0.254	0.0,0.095,0.551	-0.101
22145	ENSMUSG00000022708	Zbtb20	chr16	+	43103333	43103368	43053121	43053183	43122931	43122978	22145	5,5,5	5,11,25	1,6,11	16,22,14	110	75	0.85464	1	0.405,0.237,0.12	0.041,0.157,0.349	0.072
22146	ENSMUSG00000022708	Zbtb20	chr16	+	43122931	43122978	42845300	42845350	43283309	43283349	22146	12,16,34	1,0,0	18,63,19	1,0,0	122	75	1	1	0.881,1.0,1.0	0.917,1.0,1.0	-0.012
22147	ENSMUSG00000022708	Zbtb20	chr16	+	43122931	43122978	43053121	43053183	43283309	43283349	22147	17,23,45	0,0,0	30,71,28	2,2,1	122	75	0.545284	1	1.0,1.0,1.0	0.902,0.956,0.945	0.066
22149	ENSMUSG00000022708	Zbtb20	chr16	+	43328521	43328685	43283309	43283349	43390043	43390124	22149	22,17,18	39,51,74	10,32,25	65150102	239	75	0.121141	1	0.15,0.095,0.071	0.046,0.063,0.071	0.045
22150	ENSMUSG00000022708	Zbtb20	chr16	+	43328521	43328685	43323984	43324116	43390043	43390124	22150	18,15,16	2,2,1	10,29,19	1,8,3	239	75	0.153048	1	0.739,0.702,0.834	0.758,0.532,0.665	0.107
22151	ENSMUSG00000022708	Zbtb20	chr16	+	43340572	43340783	43328521	43328685	43390043	43390144	22151	6,17,10	10,4,5	11,21,5	1,13,11	286	75	1	1	0.136,0.527,0.344	0.743,0.298,0.107	-0.047
22152	ENSMUSG00000022708	Zbtb20	chr16	+	43392096	43392154	43390043	43390144	43397392	43397537	22152	33,39,27	10,23,14	22,32,25	14,35,32	133	75	0.0130627	0.245944	0.65,0.489,0.521	0.47,0.34,0.306	0.181
22153	ENSMUSG00000022708	Zbtb20	chr16	+	43392096	43392154	43390043	43390144	43397923	43398088	22153	14,33,16	31,36,45	14,27,29	36,69,37	133	75	0.889132	1	0.203,0.341,0.167	0.18,0.181,0.307	0.014
22154	ENSMUSG00000022708	Zbtb20	chr16	+	43397392	43397556	43390043	43390144	43397923	43398111	22154	46,92,44	31,36,45	56,128,83	36,69,37	239	75	0.541454	1	0.318,0.445,0.235	0.328,0.368,0.413	-0.037
22155	ENSMUSG00000022708	Zbtb20	chr16	+	43397392	43397556	43392096	43392154	43397923	43398111	22155	58,100,47	3,25,6	56,113,65	6,15,18	239	75	0.733664	1	0.858,0.557,0.711	0.745,0.703,0.531	0.049
22156	ENSMUSG00000022708	Zbtb20	chr16	+	43397923	43398111	43390043	43390144	43429689	43429883	22156	100173153	0,2,2	158365160	2,0,0	263	75	1	1	1.0,0.961,0.956	0.957,1.0,1.0	-0.013
22157	ENSMUSG00000039478	Micu3	chr8	+	40793338	40793370	40788850	40789004	40801980	40802059	22157	30,19,32	0,0,0	44,36,26	4,1,0	107	75	0.792124	1	1.0,1.0,1.0	0.885,0.962,1.0	0.051
22159	ENSMUSG00000039478	Micu3	chr8	+	40812450	40812489	40809896	40809968	40819189	40819285	22159	48,62,44	2,2,0	43,62,40	1,1,1	114	75	1	1	0.94,0.953,1.0	0.966,0.976,0.963	-0.004
22160	ENSMUSG00000039478	Micu3	chr8	+	40833712	40833870	40831872	40831981	40835149	40835218	22160	75,57,89	0,2,0	120,121,64	0,0,0	233	75	1	1	1.0,0.902,1.0	1.0,1.0,1.0	-0.033
22161	ENSMUSG00000019254	Ppp1r12c	chr7	-	4500215	4500334	4492170	4492891	4504264	4504528	22161	6,14,1	0,0,0	17,15,24	0,0,1	194	75	1	1	1.0,1.0,1.0	1.0,1.0,0.903	0.032
22162	ENSMUSG00000019254	Ppp1r12c	chr7	-	4500414	4500545	4500215	4500334	4504264	4504360	22162	17,38,17	0,1,0	44,53,35	1,0,0	206	75	1	1	1.0,0.933,1.0	0.941,1.0,1.0	-0.003
22163	ENSMUSG00000035620	Ric8b	chr10	+	84783275	84783884	84761409	84761457	84793879	84793974	22163	258306286	0,0,2	375605438	2,7,5	684	75	0.00332576	0.0959014	1.0,1.0,0.94	0.954,0.905,0.906	0.058
22164	ENSMUSG00000035620	Ric8b	chr10	+	84806592	84806688	84805726	84805955	84815911	84816056	22164	43,35,46	12,5,3	32,103,56	10,17,17	171	75	0.249422	1	0.611,0.754,0.871	0.584,0.727,0.591	0.111
22165	ENSMUSG00000035620	Ric8b	chr10	+	84837645	84837765	84827983	84828128	84850939	84852311	22165	55,32,40	3,16,10	55,109,48	26,43,47	195	75	0.0288095	0.420683	0.876,0.435,0.606	0.449,0.494,0.282	0.231
22166	ENSMUSG00000035620	Ric8b	chr10	+	84845315	84845491	84844579	84844657	84850939	84854201	22166	8,4,2	6,3,0	2,25,2	1,0,3	251	75	0.404595	1	0.285,0.285,1.0	0.374,1.0,0.166	0.01
22173	ENSMUSG00000033054	Npat	chr9	+	53478016	53478132	53473341	53474976	53478215	53478324	22173	5,9,21	0,0,2	12,16,5	0,0,0	191	75	1	1	1.0,1.0,0.805	1.0,1.0,1.0	-0.065
22174	ENSMUSG00000033054	Npat	chr9	+	53478215	53478324	53473341	53474976	53481186	53481247	22174	5,5,19	0,0,0	18,8,8	0,1,0	184	75	1	1	1.0,1.0,1.0	1.0,0.765,1.0	0.078
22175	ENSMUSG00000097145	9230114K14Rik	chr5	+	52350259	52350320	52348013	52348279	52351739	52351849	22175	5,9,6	0,2,0	12,12,16	0,0,0	136	75	1	1	1.0,0.713,1.0	1.0,1.0,1.0	-0.096
22176	ENSMUSG00000097145	9230114K14Rik	chr5	+	52350259	52350320	52348013	52348279	52352142	52352232	22176	5,10,8	0,0,0	16,12,19	0,1,1	136	75	1	1	1.0,1.0,1.0	1.0,0.869,0.913	0.073
22177	ENSMUSG00000097145	9230114K14Rik	chr5	+	52350259	52350320	52348013	52348279	52354234	52354365	22177	5,9,6	0,0,2	14,12,16	0,0,0	136	75	1	1	1.0,1.0,0.623	1.0,1.0,1.0	-0.126
22178	ENSMUSG00000097145	9230114K14Rik	chr5	+	52350259	52350938	52348020	52348279	52351739	52351849	22178	17,27,22	0,2,0	29,50,50	0,0,0	754	75	1	1	1.0,0.573,1.0	1.0,1.0,1.0	-0.142
22179	ENSMUSG00000097145	9230114K14Rik	chr5	+	52350259	52350938	52348020	52348279	52352142	52352232	22179	19,33,21	0,0,0	34,58,52	0,1,1	754	75	1	1	1.0,1.0,1.0	1.0,0.852,0.838	0.103
22180	ENSMUSG00000097145	9230114K14Rik	chr5	+	52352142	52352232	52348020	52348279	52354234	52354365	22180	8,4,6	0,0,2	6,10,15	0,0,0	165	75	1	1	1.0,1.0,0.577	1.0,1.0,1.0	-0.141
22181	ENSMUSG00000097145	9230114K14Rik	chr5	+	52352142	52352232	52350259	52350320	52354234	52354365	22181	8,5,8	0,0,0	10,9,17	2,0,0	165	75	1	1	1.0,1.0,1.0	0.694,1.0,1.0	0.102
22185	ENSMUSG00000025133	Ints4	chr7	+	97134123	97134318	97130162	97130357	97136558	97136676	22185	101,92,115	0,0,0	118162130	0,0,1	270	75	1	1	1.0,1.0,1.0	1.0,1.0,0.973	0.009
22186	ENSMUSG00000025133	Ints4	chr7	+	97156218	97156507	97155270	97155342	97156922	97157076	22186	0,3,0	15,19,24	2,0,2	34,49,19	364	75	1	1	0.0,0.032,0.0	0.012,0.0,0.021	0
22187	ENSMUSG00000025133	Ints4	chr7	+	97158797	97159003	97156922	97157097	97162733	97162876	22187	74,81,115	0,0,3	153,150,89	0,0,0	281	75	1	1	1.0,1.0,0.911	1.0,1.0,1.0	-0.03
22193	ENSMUSG00000073563	Csnk1g3	chr18	+	54035924	54035965	54028602	54029026	54039671	54039741	22193	5,9,14	0,0,0	12,25,10	0,0,1	116	75	1	1	1.0,1.0,1.0	1.0,1.0,0.866	0.045
22194	ENSMUSG00000073563	Csnk1g3	chr18	+	54039671	54039741	54035924	54035965	54050046	54050195	22194	3,8,14	0,0,0	17,40,12	1,0,0	145	75	1	1	1.0,1.0,1.0	0.898,1.0,1.0	0.034
22195	ENSMUSG00000073563	Csnk1g3	chr18	+	54069924	54070020	54066521	54066617	54081119	54081226	22195	1,11,4	0,1,3	24,32,17	12,9,7	171	75	0.280977	1	1.0,0.828,0.369	0.467,0.609,0.516	0.202
22196	ENSMUSG00000073563	Csnk1g3	chr18	+	54081716	54081740	54081119	54081226	54086316	54088620	22196	9,31,15	0,0,0	13,31,22	2,0,1	99	75	1	1	1.0,1.0,1.0	0.831,1.0,0.943	0.075
22198	ENSMUSG00000062078	Qk	chr17	-	10432287	10432362	10421529	10428560	10435088	10435388	22198	228328253	1,4,0	327773553	1,8,9	150	75	1	1	0.991,0.976,1.0	0.994,0.98,0.968	0.008
22199	ENSMUSG00000062078	Qk	chr17	-	10432287	10433123	10425479	10428560	10435088	10435388	22199	407978578	1,4,0	102219741565	1,8,9	911	75	0.402646	1	0.971,0.953,1.0	0.988,0.953,0.935	0.016
22200	ENSMUSG00000062078	Qk	chr17	-	10435088	10435388	10432287	10432362	10436644	10436732	22200	334575565	0,0,0	80617451048	0,1,0	375	75	1	1	1.0,1.0,1.0	1.0,0.997,1.0	0.001
22201	ENSMUSG00000062078	Qk	chr17	-	10492875	10492992	10457821	10457965	10501767	10501910	22201	499923657	2,0,1	92515091176	0,1,1	192	75	1	1	0.99,1.0,0.996	1.0,0.998,0.998	-0.003
22202	ENSMUSG00000062078	Qk	chr17	-	10492875	10492992	10457821	10457965	10537660	10538290	22202	254477354	0,0,0	486727627	0,0,1	192	75	1	1	1.0,1.0,1.0	1.0,1.0,0.996	0.001
22203	ENSMUSG00000062078	Qk	chr17	-	10501767	10501910	10492875	10492992	10537660	10538290	22203	507931660	0,0,0	94716821157	0,3,0	218	75	1	1	1.0,1.0,1.0	1.0,0.995,1.0	0.002
22208	ENSMUSG00000039001	Rps21	chr2	+	179899413	179899476	179899169	179899240	179899580	179899644	22208	339463508	0,0,0	530549618	0,1,0	138	75	1	1	1.0,1.0,1.0	1.0,0.997,1.0	0.001
22213	ENSMUSG00000002393	Nr2f6	chr8	-	71828146	71828212	71827271	71827398	71828392	71828434	22213	0,0,0	10,3,30	0,0,1	35,48,44	141	75	1	1	0.0,0.0,0.0	0.0,0.0,0.012	-0.004
22214	ENSMUSG00000002393	Nr2f6	chr8	-	71831032	71831127	71828392	71828917	71833634	71834604	22214	33,28,47	0,0,0	60,55,58	0,2,1	170	75	1	1	1.0,1.0,1.0	1.0,0.924,0.962	0.038
22215	ENSMUSG00000002393	Nr2f6	chr8	-	71831032	71831171	71828395	71828917	71833634	71833734	22215	15,9,17	0,0,0	19,28,24	0,2,1	214	75	1	1	1.0,1.0,1.0	1.0,0.831,0.894	0.092
22216	ENSMUSG00000002393	Nr2f6	chr8	-	71831032	71831200	71828462	71828917	71833634	71833821	22216	19,10,17	0,0,0	20,29,24	0,2,1	243	75	1	1	1.0,1.0,1.0	1.0,0.817,0.881	0.101
22223	ENSMUSG00000037151	Lrrc20	chr10	+	61318114	61318261	61311579	61311668	61362838	61362988	22223	198212286	6,1,4	363344294	7,28,20	222	75	0.000151545	0.0117106	0.918,0.986,0.96	0.946,0.806,0.832	0.093
22224	ENSMUSG00000037151	Lrrc20	chr10	+	61362838	61362988	61318114	61318261	61383826	61383994	22224	312276404	0,2,0	546847485	1,0,0	225	75	1	1	1.0,0.979,1.0	0.995,1.0,1.0	-0.005
22225	ENSMUSG00000037151	Lrrc20	chr10	+	61383826	61383994	61362838	61362988	61415908	61418570	22225	263284397	0,0,0	489695440	0,4,2	243	75	1	1	1.0,1.0,1.0	1.0,0.982,0.985	0.011
22230	ENSMUSG00000028256	Odf2l	chr3	+	144832783	144832912	144831853	144831986	144833591	144833651	22230	5,7,7	1,1,0	14,19,21	3,1,11	204	75	0.00266659	0.0840526	0.648,0.72,1.0	0.632,0.875,0.412	0.15
22231	ENSMUSG00000028256	Odf2l	chr3	+	144845544	144845655	144842348	144842484	144850072	144850177	22231	5,26,18	0,0,0	4,25,23	0,1,0	186	75	1	1	1.0,1.0,1.0	1.0,0.91,1.0	0.03
22232	ENSMUSG00000028256	Odf2l	chr3	+	144851636	144851714	144850072	144850177	144854291	144854377	22232	0,0,0	1,5,7	1,0,0	12,9,5	153	75	1	1	0.0,0.0,0.0	0.039,0.0,0.0	-0.013
22233	ENSMUSG00000028256	Odf2l	chr3	+	144852523	144852682	144850072	144850177	144854291	144854377	22233	2,0,0	1,5,7	0,0,3	12,9,5	234	75	1	1	0.391,0.0,0.0	0.0,0.0,0.161	0.077
22235	ENSMUSG00000030846	Tial1	chr7	-	128045765	128045824	128045530	128045670	128046004	128046128	22235	2,2,1	40,38,47	2,8,0	76,85,55	134	75	1	1	0.027,0.029,0.012	0.015,0.05,0.0	0.001
22236	ENSMUSG00000030846	Tial1	chr7	-	128048454	128048522	128047918	128047994	128048762	128048831	22236	0,8,6	0,0,1	5,3,1	0,0,0	143	75	1	1	NA,1.0,0.759	1.0,1.0,1.0	-0.121
22237	ENSMUSG00000030846	Tial1	chr7	-	128048454	128048522	128047918	128047994	128049844	128049932	22237	6,13,2	58,52,47	15,17,7	66,50,38	143	75	0.0690194	0.74268	0.051,0.116,0.022	0.107,0.151,0.088	-0.052
22238	ENSMUSG00000030846	Tial1	chr7	-	128048454	128048831	128047918	128047994	128049844	128049932	22238	6,15,14	58,52,47	12,21,23	66,50,38	452	75	0.285944	1	0.017,0.046,0.047	0.029,0.065,0.091	-0.025
22239	ENSMUSG00000030846	Tial1	chr7	-	128048762	128048831	128047918	128047994	128049844	128049932	22239	0,0,1	58,52,47	1,1,2	66,50,38	144	75	1	1	0.0,0.0,0.011	0.008,0.01,0.027	-0.011
22240	ENSMUSG00000030846	Tial1	chr7	-	128048762	128048831	128048454	128048522	128049844	128049932	22240	0,0,5	6,5,1	1,3,2	10,16,6	144	75	0.828161	1	0.0,0.0,0.723	0.05,0.089,0.148	0.145
22241	ENSMUSG00000030846	Tial1	chr7	-	128060320	128060380	128056659	128056756	128062848	128063397	22241	9,2,14	44,66,58	7,6,0	75,94,69	135	75	0.024049	0.373228	0.102,0.017,0.118	0.049,0.034,0.0	0.051
22242	ENSMUSG00000030591	Psmd8	chr7	-	28878343	28878446	28876265	28876656	28879701	28879906	22242	332248286	0,0,0	473397345	0,1,0	178	75	1	1	1.0,1.0,1.0	1.0,0.994,1.0	0.002
22243	ENSMUSG00000030591	Psmd8	chr7	-	28878567	28878640	28878343	28878446	28879701	28879906	22243	232227274	0,0,0	512496387	3,0,0	148	75	1	1	1.0,1.0,1.0	0.989,1.0,1.0	0.004
22247	ENSMUSG00000038943	Prc1	chr7	+	79963274	79963316	79962779	79962956	79964861	79965265	22247	1,0,0	0,0,0	0,1,1	0,0,1	117	75	1	1	1.0,NA,NA	NA,1.0,0.391	0.304
22253	ENSMUSG00000036241	Ube2r2	chr4	+	41174040	41174127	41135742	41136246	41183244	41183342	22253	227229458	1,0,0	366756340	0,1,1	162	75	1	1	0.991,1.0,1.0	1.0,0.997,0.994	0
22257	ENSMUSG00000029516	Cit	chr5	+	116106564	116106851	116106083	116106144	116107022	116107216	22257	0,0,2	0,0,0	0,0,0	0,0,1	362	75	1	1	NA,NA,1.0	NA,NA,0.0	1
22259	ENSMUSG00000038187	Btbd10	chr7	-	112950987	112951145	112934528	112934725	112964111	112964176	22259	5,16,8	1,4,2	11,27,22	2,2,0	233	75	0.0251074	0.383469	0.617,0.563,0.563	0.639,0.813,1.0	-0.236
22260	ENSMUSG00000038187	Btbd10	chr7	-	112950987	112951145	112934528	112934725	112968078	112968165	22260	3,11,6	4,7,1	10,24,20	1,0,3	233	75	0.000684306	0.0319145	0.194,0.336,0.659	0.763,1.0,0.682	-0.419
22261	ENSMUSG00000038187	Btbd10	chr7	-	112964111	112964176	112934528	112934725	112968078	112968165	22261	2,8,2	4,7,1	3,1,0	1,0,3	140	75	0.275999	1	0.211,0.38,0.517	0.616,1.0,0.0	-0.169
22262	ENSMUSG00000038187	Btbd10	chr7	-	112964111	112964176	112950987	112951145	112968078	112968165	22262	3,9,2	0,0,0	3,4,2	0,1,0	140	75	1	1	1.0,1.0,1.0	1.0,0.682,1.0	0.106
22264	ENSMUSG00000053985	Zfp14	chr7	-	29745163	29745264	29744144	29744233	29750769	29750805	22264	1,1,1	0,0,0	3,5,3	0,1,0	176	75	1	1	1.0,1.0,1.0	1.0,0.681,1.0	0.106
22272	ENSMUSG00000030868	Dctn5	chr7	+	121743007	121743110	121737470	121737582	121747279	121748267	22272	28,55,46	0,0,0	67,133,58	0,1,0	178	75	1	1	1.0,1.0,1.0	1.0,0.982,1.0	0.006
22274	ENSMUSG00000022867	Usp25	chr16	+	76852041	76852128	76847285	76847448	76856050	76856188	22274	159186222	0,1,0	278420219	2,0,2	162	75	1	1	1.0,0.989,1.0	0.985,1.0,0.981	0.008
22275	ENSMUSG00000022867	Usp25	chr16	+	76865940	76866014	76859283	76859360	76868531	76868680	22275	125176177	0,0,0	227261203	0,2,0	149	75	1	1	1.0,1.0,1.0	1.0,0.985,1.0	0.005
22276	ENSMUSG00000022867	Usp25	chr16	+	76894536	76894650	76890490	76890630	76904772	76904951	22276	130186184	0,12,7	216251201	5,13,8	189	75	0.794743	1	1.0,0.86,0.913	0.945,0.885,0.909	0.011
22277	ENSMUSG00000022867	Usp25	chr16	+	76896538	76896634	76894536	76894650	76904772	76904951	22277	137212174	0,0,0	204200199	0,2,0	171	75	1	1	1.0,1.0,1.0	1.0,0.978,1.0	0.007
22279	ENSMUSG00000021392	Nol8	chr13	+	49817529	49817643	49814433	49816251	49818203	49818326	22279	17,16,27	0,1,0	20,60,14	0,0,0	189	75	1	1	1.0,0.864,1.0	1.0,1.0,1.0	-0.045
22280	ENSMUSG00000079465	Col4a3	chr1	+	82656799	82656950	82656287	82656385	82657269	82657383	22280	3,2,2	0,0,0	1,0,4	0,0,1	226	75	1	1	1.0,1.0,1.0	1.0,NA,0.57	0.215
22284	ENSMUSG00000074227	Spint2	chr7	-	28963019	28963190	28959795	28959855	28980936	28981337	22284	2,1,0	5,3,6	0,0,0	11,6,5	246	75	1	1	0.109,0.092,0.0	0.0,0.0,0.0	0.067
22287	ENSMUSG00000030421	Uri1	chr7	-	37696111	37696146	37682294	37682373	37718534	37718590	22287	15,35,18	0,0,0	35,39,39	0,0,2	110	75	1	1	1.0,1.0,1.0	1.0,1.0,0.93	0.023
22289	ENSMUSG00000029545	Acads	chr5	-	115255623	115255787	115250842	115251272	115257283	115257334	22289	70230137	0,0,0	165325282	0,0,1	239	75	1	1	1.0,1.0,1.0	1.0,1.0,0.989	0.004
22293	ENSMUSG00000025050	Pcgf6	chr19	-	47028482	47028581	47025676	47025763	47031204	47031232	22293	15,12,11	0,0,4	26,17,7	0,0,0	174	75	1	1	1.0,1.0,0.542	1.0,1.0,1.0	-0.153
22294	ENSMUSG00000025050	Pcgf6	chr19	-	47030560	47030578	47028482	47028581	47031204	47031232	22294	2,0,0	14,7,6	0,0,0	13,4,3	93	75	1	1	0.103,0.0,0.0	0.0,0.0,0.0	0.034
22296	ENSMUSG00000024360	Etf1	chr18	-	35039034	35039182	35035837	35038123	35040667	35040732	22296	308389363	1,0,0	539604412	0,0,0	223	75	1	1	0.99,1.0,1.0	1.0,1.0,1.0	-0.003
22302	ENSMUSG00000030528	Blm	chr7	-	80149500	80149692	80147152	80147271	80152030	80152701	22302	5,2,10	0,0,0	5,2,11	0,0,1	267	75	1	1	1.0,1.0,1.0	1.0,1.0,0.755	0.082
22304	ENSMUSG00000034334	Fam151b	chr13	-	92604452	92604670	92603484	92603620	92614335	92614461	22304	5,9,8	0,0,0	1,13,11	2,0,0	293	75	0.894559	1	1.0,1.0,1.0	0.113,1.0,1.0	0.296
22305	ENSMUSG00000034334	Fam151b	chr13	-	92610470	92610636	92604452	92604670	92614335	92614461	22305	5,7,3	0,6,0	3,4,0	0,3,0	241	75	1	1	1.0,0.266,1.0	1.0,0.293,NA	0.109
22311	ENSMUSG00000030583	Sipa1l3	chr7	-	29187684	29187749	29134173	29134250	29217889	29218037	22311	3,0,0	1,6,4	0,2,3	5,4,6	140	75	0.214305	1	0.616,0.0,0.0	0.0,0.211,0.211	0.065
22313	ENSMUSG00000030583	Sipa1l3	chr7	-	29203275	29203340	29134173	29134250	29217889	29218040	22313	0,0,0	1,6,4	1,0,1	5,4,6	140	75	1	1	0.0,0.0,0.0	0.097,0.0,0.082	-0.06
22314	ENSMUSG00000030583	Sipa1l3	chr7	-	29203275	29203340	29187684	29187749	29217889	29218040	22314	0,0,0	3,0,0	2,0,1	0,0,0	140	75	1	1	0.0,NA,NA	1.0,NA,1.0	-1
22316	ENSMUSG00000005950	P2rx5	chr11	+	73055681	73055832	73051246	73051559	73056968	73057044	22316	1,5,8	0,1,1	12,13,7	0,0,0	226	75	1	1	1.0,0.624,0.726	1.0,1.0,1.0	-0.217
22319	ENSMUSG00000086784	Isoc2a	chr7	+	4894182	4894329	4880151	4880192	4894456	4894666	22319	64184195	0,8,0	125511346	0,0,0	222	75	0.371442	1	1.0,0.886,1.0	1.0,1.0,1.0	-0.038
22327	ENSMUSG00000036545	Adamts2	chr11	+	50667691	50667842	50667448	50667581	50667957	50668071	22327	0,0,0	4,11,9	2,1,0	10,28,20	226	75	1	1	0.0,0.0,0.0	0.062,0.012,0.0	-0.025
22331	ENSMUSG00000019951	Uhrf1bp1l	chr10	+	89591282	89591416	89580978	89581150	89608448	89608611	22331	1,6,3	26,26,13	12,10,1	21,41,32	209	75	0.304382	1	0.014,0.076,0.076	0.17,0.08,0.011	-0.032
22332	ENSMUSG00000019951	Uhrf1bp1l	chr10	+	89630344	89630486	89627224	89627343	89638880	89639074	22332	38,65,45	1,0,0	67,96,91	1,1,0	217	75	1	1	0.929,1.0,1.0	0.959,0.971,1.0	0
22333	ENSMUSG00000031028	Tub	chr7	+	108623696	108623864	108621816	108621960	108624814	108624933	22333	0,0,1	0,0,0	0,0,0	1,0,0	243	75	1	1	NA,NA,1.0	0.0,NA,NA	1
22337	ENSMUSG00000026469	Xpr1	chr1	-	155184696	155184868	155168854	155169021	155188504	155188684	22337	167120179	0,0,2	142136100	0,0,0	247	75	1	1	1.0,1.0,0.965	1.0,1.0,1.0	-0.012
22338	ENSMUSG00000026469	Xpr1	chr1	-	155216038	155216143	155206083	155208132	155221298	155221400	22338	0,0,0	83,43,98	1,1,1	70,61,46	180	75	1	1	0.0,0.0,0.0	0.006,0.007,0.009	-0.007
22339	ENSMUSG00000026469	Xpr1	chr1	-	155221298	155221400	155207908	155208132	155260356	155260408	22339	187,76,173	0,0,1	144132109	0,0,0	177	75	1	1	1.0,1.0,0.987	1.0,1.0,1.0	-0.004
22340	ENSMUSG00000069678	Pcgf1	chr6	+	83055381	83055459	83054849	83055219	83055875	83055976	22340	0,5,4	0,0,0	3,6,0	1,0,2	153	75	1	1	NA,1.0,1.0	0.595,1.0,0.0	0.468
22341	ENSMUSG00000019558	Slc6a8	chrX	+	72722241	72722376	72720664	72721059	72722471	72722575	22341	146130167	3,2,2	281310289	5,4,8	210	75	0.821291	1	0.946,0.959,0.968	0.953,0.965,0.928	0.009
22342	ENSMUSG00000019558	Slc6a8	chrX	+	72722471	72722575	72721759	72722376	72722669	72722794	22342	133,53,157	0,1,0	273261234	0,0,0	179	75	1	1	1.0,0.957,1.0	1.0,1.0,1.0	-0.014
22346	ENSMUSG00000003868	Ruvbl2	chr7	-	45079332	45079388	45078877	45079019	45080743	45080797	22346	40,60,43	0,0,2	41,57,51	0,0,0	131	75	1	1	1.0,1.0,0.925	1.0,1.0,1.0	-0.025
22347	ENSMUSG00000074405	Zfp865	chr7	+	5031989	5034278	5023568	5023654	5035761	5036137	22347	211175210	0,8,1	308428257	2,1,0	2364	75	0.021239	0.342107	1.0,0.41,0.869	0.83,0.931,1.0	-0.161
22348	ENSMUSG00000074405	Zfp865	chr7	+	5031989	5035206	5023374	5023654	5035761	5039767	22348	247213271	0,8,1	377491336	2,1,0	3292	75	0.0252469	0.384317	1.0,0.378,0.861	0.811,0.918,1.0	-0.163
22349	ENSMUSG00000058402	Zfp420	chr7	+	29560440	29560493	29559403	29559518	29572316	29572358	22349	2,2,4	0,0,1	2,0,0	0,0,0	128	75	1	1	1.0,1.0,0.701	1.0,NA,NA	-0.1
22353	ENSMUSG00000020821	Kif1c	chr11	+	70593197	70593377	70591386	70591535	70593597	70593731	22353	274345512	109106125	540649507	154253171	255	75	0.698645	1	0.425,0.489,0.546	0.508,0.43,0.466	0.019
22354	ENSMUSG00000020821	Kif1c	chr11	+	70593257	70593377	70591475	70591535	70593597	70593731	22354	166216320	109106125	337357335	154253171	195	75	0.6605	1	0.369,0.439,0.496	0.457,0.352,0.43	0.022
22355	ENSMUSG00000020821	Kif1c	chr11	+	70593271	70593377	70591373	70591535	70593597	70593731	22355	151205305	109106125	288344312	154253171	181	75	0.53737	1	0.365,0.445,0.503	0.437,0.36,0.431	0.028
22356	ENSMUSG00000020821	Kif1c	chr11	+	70594093	70594170	70593597	70593731	70594524	70594704	22356	10228961257	0,0,0	128519311266	0,2,0	152	75	1	1	1.0,1.0,1.0	1.0,0.998,1.0	0.001
22357	ENSMUSG00000020821	Kif1c	chr11	+	70594524	70594704	70594093	70594170	70595283	70595349	22357	164117092072	0,0,1	209826201844	0,0,0	255	75	1	1	1.0,1.0,0.998	1.0,1.0,1.0	-0.001
22358	ENSMUSG00000020821	Kif1c	chr11	+	70597766	70597912	70597506	70597585	70599267	70599437	22358	93711681212	1,0,0	129517441327	1,0,1	221	75	1	1	0.997,1.0,1.0	0.998,1.0,0.998	0
22359	ENSMUSG00000038763	Alpk3	chr7	+	80713696	80713735	80707347	80707520	80717626	80717748	22359	223218325	10,111,18	283370346	78217168	114	75	0.00050559	0.0266832	0.936,0.564,0.922	0.705,0.529,0.575	0.204
22360	ENSMUSG00000038763	Alpk3	chr7	+	80717626	80717748	80707347	80707520	80726620	80726738	22360	185403249	0,0,0	340868687	1,1,0	197	75	1	1	1.0,1.0,1.0	0.992,0.997,1.0	0.004
22361	ENSMUSG00000038763	Alpk3	chr7	+	80726620	80726738	80717626	80717748	80741894	80743932	22361	201338246	0,2,0	308716577	0,0,0	193	75	1	1	1.0,0.985,1.0	1.0,1.0,1.0	-0.005
22362	ENSMUSG00000038763	Alpk3	chr7	+	80727293	80728581	80726620	80726738	80741894	80743932	22362	229331463097	0,0,0	358970434975	0,3,0	1363	75	1	1	1.0,1.0,1.0	1.0,0.992,1.0	0.003
22363	ENSMUSG00000038763	Alpk3	chr7	+	80745149	80745277	80744578	80744802	80745405	80745441	22363	272447376	0,0,0	417757604	0,1,0	203	75	1	1	1.0,1.0,1.0	1.0,0.996,1.0	0.001
22368	ENSMUSG00000030435	U2af2	chr7	+	5070208	5070253	5069401	5069537	5070542	5070646	22368	58,76,43	0,0,2	99,103,84	1,2,1	120	75	1	1	1.0,1.0,0.931	0.984,0.97,0.981	-0.001
22369	ENSMUSG00000030435	U2af2	chr7	+	5071731	5071795	5071030	5071182	5072442	5072559	22369	0,2,3	43,36,38	4,0,2	69,37,43	139	75	1	1	0.0,0.029,0.041	0.03,0.0,0.024	0.005
22370	ENSMUSG00000025374	Nabp2	chr10	-	128244403	128244475	128244184	128244266	128244566	128244705	22370	73,94,142	0,0,1	119202138	0,0,0	147	75	1	1	1.0,1.0,0.986	1.0,1.0,1.0	-0.005
22371	ENSMUSG00000064127	Med14	chrX	-	12555567	12555699	12553257	12553440	12559823	12559935	22371	19,15,16	11,3,7	24,43,23	6,13,15	207	75	0.927999	1	0.385,0.644,0.453	0.592,0.545,0.357	-0.004
22372	ENSMUSG00000064127	Med14	chrX	-	12569451	12569721	12562391	12562529	12569989	12570142	22372	93,93,160	2,4,1	142196129	1,0,5	345	75	0.6688	1	0.91,0.835,0.972	0.969,1.0,0.849	-0.034
22373	ENSMUSG00000064127	Med14	chrX	-	12585829	12585989	12583100	12583295	12590021	12590100	22373	75,67,109	0,1,1	70183111	0,0,0	235	75	1	1	1.0,0.955,0.972	1.0,1.0,1.0	-0.024
22374	ENSMUSG00000074199	Krtdap	chr7	+	30489137	30489179	30488929	30488968	30489336	30489381	22374	2,0,0	0,0,0	1,2,0	0,1,0	117	75	1	1	1.0,NA,NA	1.0,0.562,NA	0.219
22375	ENSMUSG00000035203	Epn1	chr7	+	5085016	5085120	5083233	5083476	5086661	5086915	22375	127128124	1,1,0	242301201	0,0,0	179	75	1	1	0.982,0.982,1.0	1.0,1.0,1.0	-0.012
22376	ENSMUSG00000035203	Epn1	chr7	+	5085016	5085120	5083233	5083476	5086728	5086981	22376	82,104,89	0,0,0	166208134	0,2,0	179	75	1	1	1.0,1.0,1.0	1.0,0.978,1.0	0.007
22377	ENSMUSG00000035203	Epn1	chr7	+	5085016	5085120	5083266	5083637	5086728	5086981	22377	54,62,61	0,0,0	95,119,80	0,4,0	179	75	1	1	1.0,1.0,1.0	1.0,0.926,1.0	0.025
22378	ENSMUSG00000035203	Epn1	chr7	+	5086661	5086981	5083233	5083476	5092917	5093167	22378	337382477	0,0,2	527622510	1,3,0	395	75	1	1	1.0,1.0,0.978	0.99,0.975,1.0	0.004
22379	ENSMUSG00000035203	Epn1	chr7	+	5086728	5086981	5083266	5083637	5092917	5092960	22379	280340415	0,0,2	451534445	0,0,0	328	75	1	1	1.0,1.0,0.979	1.0,1.0,1.0	-0.007
22380	ENSMUSG00000035203	Epn1	chr7	+	5086728	5086981	5083291	5083476	5092917	5092960	22380	280340415	0,0,2	451532445	1,3,0	328	75	1	1	1.0,1.0,0.979	0.99,0.976,1.0	0.004
22381	ENSMUSG00000035203	Epn1	chr7	+	5092917	5093167	5086661	5086981	5095839	5095964	22381	362442411	1,1,6	594576479	7,7,3	325	75	0.553332	1	0.988,0.99,0.941	0.951,0.95,0.974	0.015
22382	ENSMUSG00000035203	Epn1	chr7	+	5096310	5096385	5095839	5095964	5096897	5096981	22382	168121147	17,18,15	206291232	20,19,7	150	75	0.0278184	0.412136	0.832,0.771,0.831	0.837,0.884,0.943	-0.077
22383	ENSMUSG00000025584	Pde8a	chr7	+	80941984	80942041	80932570	80932761	80942879	80942934	22383	5,17,16	0,1,0	16,58,36	0,1,0	132	75	1	1	1.0,0.906,1.0	1.0,0.971,1.0	-0.022
22384	ENSMUSG00000025584	Pde8a	chr7	+	80956442	80956531	80951902	80952040	80958552	80958604	22384	15,49,16	0,1,0	34,86,44	0,0,0	164	75	1	1	1.0,0.957,1.0	1.0,1.0,1.0	-0.014
22385	ENSMUSG00000025584	Pde8a	chr7	+	80959446	80959643	80958686	80958729	80964857	80964935	22385	8,4,0	11,21,14	3,4,2	27,33,31	272	75	0.264211	1	0.167,0.05,0.0	0.03,0.032,0.017	0.046
22387	ENSMUSG00000029458	Brap	chr5	+	121801304	121801554	121800103	121800224	121803161	121803351	22387	71,59,124	0,0,0	126287111	0,0,2	325	75	1	1	1.0,1.0,1.0	1.0,1.0,0.928	0.024
22388	ENSMUSG00000029458	Brap	chr5	+	121801358	121801554	121800062	121800224	121803161	121803351	22388	116,83,164	0,0,0	168377153	0,0,2	271	75	1	1	1.0,1.0,1.0	1.0,1.0,0.955	0.015
22394	ENSMUSG00000030214	Plbd1	chr6	-	136617114	136617253	136612489	136612630	136628728	136628948	22394	13,23,9	0,2,0	28,49,18	0,0,0	214	75	1	1	1.0,0.801,1.0	1.0,1.0,1.0	-0.066
22395	ENSMUSG00000030214	Plbd1	chr6	-	136618128	136618212	136617114	136617253	136628728	136628948	22395	10,36,6	1,0,0	25,72,22	7,0,0	159	75	0.0818098	0.82133	0.825,1.0,1.0	0.628,1.0,1.0	0.066
22397	ENSMUSG00000032503	Arpp21	chr9	-	111955502	111955607	111953807	111954068	111956346	111956528	22397	11,16,7	0,0,2	27,61,30	2,0,0	180	75	1	1	1.0,1.0,0.593	0.849,1.0,1.0	-0.085
22398	ENSMUSG00000032503	Arpp21	chr9	-	111976490	111976550	111972376	111972606	111978402	111978440	22398	15,9,15	0,0,0	22,27,22	1,0,0	135	75	1	1	1.0,1.0,1.0	0.924,1.0,1.0	0.025
22400	ENSMUSG00000032503	Arpp21	chr9	-	111984485	111984584	111978402	111978440	111986757	111986866	22400	8,9,13	4,5,9	6,27,33	20,21,3	174	75	0.906095	1	0.463,0.437,0.384	0.115,0.357,0.826	-0.005
22403	ENSMUSG00000032503	Arpp21	chr9	-	112008095	112008240	112006725	112006804	112012562	112012652	22403	25,54,19	0,1,0	40,115,78	0,0,0	220	75	1	1	1.0,0.948,1.0	1.0,1.0,1.0	-0.017
22404	ENSMUSG00000032503	Arpp21	chr9	-	112016537	112016575	112014676	112014837	112016657	112016834	22404	0,2,1	5,17,8	3,3,2	15,20,13	113	75	0.142925	1	0.0,0.072,0.077	0.117,0.091,0.093	-0.051
22406	ENSMUSG00000032503	Arpp21	chr9	-	112035312	112035412	112016657	112016834	112063377	112064086	22406	0,0,0	0,0,2	0,0,2	4,2,5	175	75	1	1	NA,NA,0.0	0.0,0.0,0.146	-0.049
22410	ENSMUSG00000025586	Cpeb1	chr7	-	81021759	81021948	81011333	81011557	81085950	81086125	22410	36,64,45	0,0,0	59,72,58	0,1,0	264	75	1	1	1.0,1.0,1.0	1.0,0.953,1.0	0.016
22411	ENSMUSG00000025586	Cpeb1	chr7	-	81021759	81021951	81011333	81011557	81085950	81086125	22411	31,41,36	0,0,0	52,60,51	0,1,0	267	75	1	1	1.0,1.0,1.0	1.0,0.944,1.0	0.019
22414	ENSMUSG00000020814	Mxra7	chr11	-	116701605	116701693	116698738	116698794	116702748	116702842	22414	4,5,7	0,4,0	2,0,3	7,5,0	163	75	0.00425757	0.112997	1.0,0.365,1.0	0.116,0.0,1.0	0.416
22415	ENSMUSG00000020814	Mxra7	chr11	-	116701613	116701693	116698554	116698794	116702748	116702842	22415	4,9,5	0,4,0	3,1,4	7,5,0	155	75	0.0214807	0.343879	1.0,0.521,1.0	0.172,0.088,1.0	0.42
22420	ENSMUSG00000022354	Ndufb9	chr15	+	58808116	58808309	58805604	58805787	58809200	58809314	22420	143422811753	1,0,0	238235403028	0,0,0	268	75	1	1	0.998,1.0,1.0	1.0,1.0,1.0	-0.001
22421	ENSMUSG00000022354	Ndufb9	chr15	+	58809200	58809314	58808116	58808309	58811123	58811337	22421	165926461930	0,0,0	267638633239	2,2,0	189	75	1	1	1.0,1.0,1.0	0.998,0.999,1.0	0.001
22423	ENSMUSG00000026575	Nme7	chr1	+	164140421	164140507	164135628	164135819	164155861	164155969	22423	0,9,2	0,1,0	6,2,4	0,0,0	161	75	1	1	NA,0.807,1.0	1.0,1.0,1.0	-0.097
22424	ENSMUSG00000026575	Nme7	chr1	+	164140424	164140507	164135641	164135819	164155861	164155969	22424	0,8,2	0,1,0	3,1,0	0,0,0	158	75	1	1	NA,0.792,1.0	1.0,1.0,NA	-0.104
22425	ENSMUSG00000026575	Nme7	chr1	+	164160180	164160347	164155810	164155969	164168297	164168408	22425	5,1,2	0,0,0	3,5,8	1,0,0	242	75	1	1	1.0,1.0,1.0	0.482,1.0,1.0	0.173
22426	ENSMUSG00000037020	Wdr62	chr7	-	29943897	29943963	29943257	29943385	29944711	29944930	22426	9,0,0	0,0,0	0,0,2	0,2,0	141	75	1	1	1.0,NA,NA	NA,0.0,1.0	0.5
22427	ENSMUSG00000030753	Thap12	chr7	+	98356203	98356324	98352309	98352685	98359332	98359440	22427	388380456	0,0,1	376738397	2,0,0	196	75	1	1	1.0,1.0,0.994	0.986,1.0,1.0	0.003
22428	ENSMUSG00000030753	Thap12	chr7	+	98357143	98357238	98356203	98356324	98359332	98359440	22428	70,92,99	217195265	65,202,90	197449214	170	75	1	1	0.125,0.172,0.141	0.127,0.166,0.157	-0.004
22429	ENSMUSG00000030753	Thap12	chr7	+	98362065	98362102	98359083	98359440	98364188	98364464	22429	246239326	0,1,0	292531296	0,0,0	112	75	1	1	1.0,0.994,1.0	1.0,1.0,1.0	-0.002
22430	ENSMUSG00000030753	Thap12	chr7	+	98362065	98362160	98359332	98359440	98364188	98364320	22430	53,48,86	0,1,0	74,144,67	0,0,0	170	75	1	1	1.0,0.955,1.0	1.0,1.0,1.0	-0.015
22433	ENSMUSG00000115186	Gm49417	chr14	+	70446232	70446371	70445036	70445461	70454259	70455108	22433	5,6,18	0,0,2	6,13,7	0,0,0	214	75	1	1	1.0,1.0,0.759	1.0,1.0,1.0	-0.08
22440	ENSMUSG00000022451	Twf1	chr15	-	94486108	94486186	94484238	94484417	94487632	94487760	22440	6,5,18	0,0,0	16,23,10	4,6,0	153	75	1.25017e-05	0.00181393	1.0,1.0,1.0	0.662,0.653,1.0	0.228
22441	ENSMUSG00000035354	Uvrag	chr7	-	98548856	98549210	98535956	98537799	98555698	98555790	22441	1,2,5	9,3,6	8,5,0	2,24,26	429	75	0.674371	1	0.019,0.104,0.127	0.412,0.035,0.0	-0.066
22442	ENSMUSG00000035354	Uvrag	chr7	-	98633297	98633473	98628842	98629008	98637390	98637451	22442	1,3,0	8,12,11	2,1,0	15,31,8	251	75	0.562375	1	0.036,0.07,0.0	0.038,0.01,0.0	0.019
22443	ENSMUSG00000035354	Uvrag	chr7	-	98665775	98665881	98653786	98653913	98715006	98715089	22443	31,31,24	0,2,0	20,47,25	0,0,0	181	75	1	1	1.0,0.865,1.0	1.0,1.0,1.0	-0.045
22444	ENSMUSG00000035354	Uvrag	chr7	-	98741365	98741478	98737307	98737382	98748518	98748680	22444	6,0,5	15,23,10	3,1,5	23,26,32	188	75	0.397621	1	0.138,0.0,0.166	0.049,0.015,0.059	0.06
22445	ENSMUSG00000035354	Uvrag	chr7	-	98758269	98758304	98748518	98748680	98767394	98767512	22445	11,22,9	0,0,1	16,20,16	0,0,0	110	75	1	1	1.0,1.0,0.86	1.0,1.0,1.0	-0.047
22446	ENSMUSG00000025162	Csnk1d	chr11	-	120855773	120855836	120852574	120854732	120858820	120858960	22446	16,24,22	31,23,18	38,20,17	33,35,31	138	75	0.721901	1	0.219,0.362,0.399	0.385,0.237,0.23	0.043
22448	ENSMUSG00000070867	Trabd2b	chr4	+	114457069	114457160	114443654	114443829	114459939	114460212	22448	9,4,4	0,4,0	2,1,0	0,0,0	166	75	1	1	1.0,0.311,1.0	1.0,1.0,NA	-0.23
22450	ENSMUSG00000030747	Dgat2	chr7	-	98818904	98819033	98814288	98814396	98831598	98831903	22450	9,181,22	0,0,0	53286156	0,1,0	204	75	1	1	1.0,1.0,1.0	1.0,0.991,1.0	0.003
22451	ENSMUSG00000037622	Wdtc1	chr4	-	133051138	133051285	133049482	133049566	133066306	133066582	22451	133164262	1,1,0	232292180	1,5,2	222	75	0.842469	1	0.978,0.982,1.0	0.987,0.952,0.968	0.018
22454	ENSMUSG00000033111	3830406C13Rik	chr14	-	10173015	10173141	10171923	10172181	10182369	10182493	22454	4,8,11	1,6,6	11,29,7	17,24,13	201	75	0.159713	1	0.599,0.332,0.406	0.194,0.311,0.167	0.222
22455	ENSMUSG00000022744	Cldnd1	chr16	+	58549520	58549586	58548410	58548447	58549800	58550110	22455	8,4,6	22,22,22	12,6,7	45,34,23	141	75	1	1	0.162,0.088,0.127	0.124,0.086,0.139	0.009
22456	ENSMUSG00000022744	Cldnd1	chr16	+	58549535	58549586	58548287	58548447	58549800	58550110	22456	9,6,7	22,22,22	14,10,7	45,34,23	126	75	0.974221	1	0.196,0.14,0.159	0.156,0.149,0.153	0.012
22457	ENSMUSG00000022744	Cldnd1	chr16	+	58549542	58549586	58548401	58548447	58549800	58550110	22457	8,3,6	22,22,22	17,6,8	45,34,23	119	75	0.674317	1	0.186,0.079,0.147	0.192,0.1,0.18	-0.02
22458	ENSMUSG00000022744	Cldnd1	chr16	+	58552943	58553081	58551631	58551775	58553201	58553352	22458	159,90,136	0,6,0	268188154	0,0,2	213	75	0.779396	1	1.0,0.841,1.0	1.0,1.0,0.964	-0.041
22459	ENSMUSG00000055150	Zfp78	chr7	+	6373957	6374104	6366330	6366346	6374304	6374395	22459	2,0,3	0,0,0	2,0,4	0,0,2	222	75	1	1	1.0,NA,1.0	1.0,NA,0.403	0.298
22463	ENSMUSG00000055407	Map6	chr7	+	98966678	98966875	98964895	98965109	98985191	98986343	22463	0,1,0	0,4,3	1,1,0	1,1,0	272	75	1	1	NA,0.064,0.0	0.216,0.216,NA	-0.184
22464	ENSMUSG00000062861	Zfp28	chr7	+	6387343	6387390	6387173	6387265	6392431	6392558	22464	0,0,0	0,2,2	0,0,4	5,7,8	122	75	1	1	NA,0.0,0.0	0.0,0.0,0.235	-0.078
22465	ENSMUSG00000062861	Zfp28	chr7	+	6395180	6395295	6393398	6393559	6396365	6399914	22465	3,0,1	0,0,0	0,0,0	2,2,0	190	75	1	1	1.0,NA,1.0	0.0,0.0,NA	1
22468	ENSMUSG00000020590	Snx13	chr12	+	35128898	35129011	35097184	35097410	35135937	35136027	22468	30,31,44	1,0,0	19,42,30	7,0,2	188	75	0.00108571	0.0452139	0.923,1.0,1.0	0.52,1.0,0.857	0.182
22470	ENSMUSG00000020590	Snx13	chr12	+	35142823	35142912	35141567	35141669	35148228	35148312	22470	102,95,141	8,2,0	87136111	1,1,4	164	75	0.756075	1	0.854,0.956,1.0	0.975,0.984,0.927	-0.025
22471	ENSMUSG00000020590	Snx13	chr12	+	35150537	35150676	35148228	35148312	35151019	35151108	22471	159134202	0,1,0	128248179	0,0,0	214	75	1	1	1.0,0.979,1.0	1.0,1.0,1.0	-0.007
22472	ENSMUSG00000020590	Snx13	chr12	+	35153039	35153139	35151019	35151108	35155105	35155190	22472	142158158	0,0,2	151185188	0,0,0	175	75	1	1	1.0,1.0,0.971	1.0,1.0,1.0	-0.01
22480	ENSMUSG00000078784	Rbis	chr3	-	14672236	14672353	14671343	14671468	14674600	14674717	22480	208213210	0,0,2	300610294	0,0,0	192	75	1	1	1.0,1.0,0.976	1.0,1.0,1.0	-0.008
22486	ENSMUSG00000030826	Bcat2	chr7	+	45234340	45234451	45225222	45225426	45234534	45234567	22486	59104124	0,0,1	70329179	0,0,0	186	75	1	1	1.0,1.0,0.98	1.0,1.0,1.0	-0.007
22489	ENSMUSG00000041671	Pyroxd1	chr6	+	142293283	142293364	142291379	142291533	142294248	142294368	22489	11,14,19	0,0,0	26,32,22	0,0,3	156	75	1	1	1.0,1.0,1.0	1.0,1.0,0.779	0.074
22490	ENSMUSG00000021796	Bmpr1a	chr14	-	34151612	34151757	34146902	34147095	34163055	34163158	22490	97145129	0,0,0	153134106	1,0,0	220	75	1	1	1.0,1.0,1.0	0.981,1.0,1.0	0.006
22491	ENSMUSG00000021796	Bmpr1a	chr14	-	34182455	34182569	34169728	34169935	34224351	34224644	22491	85135128	0,2,1	156223114	1,1,0	189	75	1	1	1.0,0.964,0.981	0.984,0.989,1.0	-0.009
22492	ENSMUSG00000021796	Bmpr1a	chr14	-	34208161	34208298	34182455	34182569	34224351	34224485	22492	5,0,4	3,9,6	4,5,4	9,15,12	212	75	0.648613	1	0.371,0.0,0.191	0.136,0.105,0.105	0.072
22493	ENSMUSG00000031556	Tm2d2	chr8	+	25508081	25508169	25507226	25507608	25510454	25510570	22493	63,90,121	0,0,1	90171118	0,0,0	163	75	1	1	1.0,1.0,0.982	1.0,1.0,1.0	-0.006
22494	ENSMUSG00000031556	Tm2d2	chr8	+	25508081	25508690	25507274	25507608	25510454	25510570	22494	17,34,43	0,0,1	35,68,40	0,0,0	684	75	1	1	1.0,1.0,0.825	1.0,1.0,1.0	-0.058
22496	ENSMUSG00000034667	Xpot	chr10	-	121452519	121452589	121450895	121451128	121453036	121453093	22496	34,23,41	0,2,0	67,62,37	0,0,0	145	75	1	1	1.0,0.856,1.0	1.0,1.0,1.0	-0.048
22498	ENSMUSG00000021361	Tmem14c	chr13	+	41170590	41170649	41169767	41169874	41171181	41171258	22498	66,85,89	0,1,2	83159113	0,1,7	134	75	0.693604	1	1.0,0.979,0.961	1.0,0.989,0.9	0.017
22499	ENSMUSG00000021361	Tmem14c	chr13	+	41171181	41171258	41169767	41169874	41171831	41171933	22499	36,39,48	0,1,0	46,68,78	0,0,0	152	75	1	1	1.0,0.951,1.0	1.0,1.0,1.0	-0.016
22500	ENSMUSG00000021361	Tmem14c	chr13	+	41171831	41171933	41171181	41171258	41174594	41174682	22500	95132127	0,1,0	130253211	0,0,0	177	75	1	1	1.0,0.982,1.0	1.0,1.0,1.0	-0.006
22501	ENSMUSG00000051527	Usp29	chr7	+	6740563	6740633	6733581	6734301	6741805	6741944	22501	0,0,0	0,0,2	0,6,0	0,0,0	145	75	1	1	NA,NA,0.0	NA,1.0,NA	-1
22503	ENSMUSG00000026504	Sdccag8	chr1	+	176656435	176656549	176642225	176642621	176658622	176658748	22503	9,37,27	1,1,5	15,32,31	1,0,0	189	75	0.00311643	0.0924823	0.781,0.936,0.682	0.856,1.0,1.0	-0.152
22504	ENSMUSG00000026504	Sdccag8	chr1	+	176656435	176656549	176653764	176653850	176658622	176658748	22504	10,51,41	0,0,0	21,39,41	0,0,2	189	75	1	1	1.0,1.0,1.0	1.0,1.0,0.891	0.036
22505	ENSMUSG00000026504	Sdccag8	chr1	+	176658622	176658748	176642225	176642621	176667850	176667991	22505	9,18,34	0,0,4	4,34,17	0,0,1	201	75	0.26248	1	1.0,1.0,0.76	1.0,1.0,0.864	-0.035
22506	ENSMUSG00000026504	Sdccag8	chr1	+	176691181	176691296	176681329	176681468	176695777	176695930	22506	1,0,0	17,17,19	0,1,2	5,25,17	190	75	1	1	0.023,0.0,0.0	0.0,0.016,0.044	-0.012
22507	ENSMUSG00000026504	Sdccag8	chr1	+	176695777	176695930	176681329	176681468	176702129	176702264	22507	32,37,55	0,0,0	20,63,35	0,0,1	228	75	1	1	1.0,1.0,1.0	1.0,1.0,0.92	0.027
22508	ENSMUSG00000026504	Sdccag8	chr1	+	176699618	176699826	176695777	176695930	176702129	176702264	22508	4,2,14	6,12,21	4,3,4	11,18,5	283	75	0.381844	1	0.15,0.042,0.15	0.088,0.042,0.175	0.012
22509	ENSMUSG00000026504	Sdccag8	chr1	+	176747109	176747252	176705555	176705672	176773673	176773801	22509	32,20,76	0,0,0	38,75,54	0,2,0	218	75	1	1	1.0,1.0,1.0	1.0,0.928,1.0	0.024
22511	ENSMUSG00000003273	Car11	chr7	+	45349849	45349924	45349266	45349763	45350647	45350790	22511	7,5,6	0,5,1	2,13,2	0,0,2	150	75	0.0385352	0.51476	1.0,0.333,0.75	1.0,1.0,0.333	-0.083
22513	ENSMUSG00000003273	Car11	chr7	+	45352485	45352558	45352256	45352352	45352882	45352901	22513	18,9,7	0,0,0	14,26,7	1,0,0	148	75	1	1	1.0,1.0,1.0	0.876,1.0,1.0	0.041
22515	ENSMUSG00000032238	Rora	chr9	+	69103356	69103386	68561067	68561254	69255413	69255499	22515	9,5,5	0,0,1	4,5,3	0,0,0	105	75	1	1	1.0,1.0,0.781	1.0,1.0,1.0	-0.073
22516	ENSMUSG00000032238	Rora	chr9	+	69104789	69104871	69103356	69103386	69255413	69255499	22516	1,2,15	9,4,4	1,2,1	4,3,2	157	75	0.19448	1	0.05,0.193,0.642	0.107,0.242,0.193	0.114
22518	ENSMUSG00000050565	Tor1aip2	chr1	+	155916820	155916880	155911517	155911837	155927039	155927369	22518	18,17,26	0,0,0	47,30,29	0,0,1	135	75	1	1	1.0,1.0,1.0	1.0,1.0,0.942	0.019
22519	ENSMUSG00000050565	Tor1aip2	chr1	+	155916820	155916880	155911517	155911837	155935156	155935333	22519	0,4,2	0,0,0	2,6,1	1,0,0	135	75	1	1	NA,1.0,1.0	0.526,1.0,1.0	0.158
22520	ENSMUSG00000050565	Tor1aip2	chr1	+	155916820	155916880	155916662	155916748	155927039	155927369	22520	26,34,30	12,14,26	62,59,50	37,40,18	135	75	0.997737	1	0.546,0.574,0.391	0.482,0.45,0.607	-0.009
22521	ENSMUSG00000050565	Tor1aip2	chr1	+	155916820	155916880	155916662	155916748	155935156	155935333	22521	7,17,4	0,4,1	15,28,19	2,14,8	135	75	0.0848469	0.839378	1.0,0.702,0.69	0.806,0.526,0.569	0.164
22522	ENSMUSG00000050565	Tor1aip2	chr1	+	155927039	155927369	155916820	155916880	155935156	155935333	22522	128113223	0,0,2	313298245	2,6,1	405	75	0.102556	0.936328	1.0,1.0,0.954	0.967,0.902,0.978	0.036
22524	ENSMUSG00000057342	Sphk2	chr7	-	45366416	45366487	45362683	45363152	45367124	45367426	22524	20,24,19	0,1,0	25,23,27	3,1,0	146	75	0.705111	1	1.0,0.925,1.0	0.811,0.922,1.0	0.064
22525	ENSMUSG00000041890	Git2	chr5	-	114875408	114875498	114871921	114872004	114877093	114877342	22525	9,11,13	0,0,0	14,29,21	0,2,0	165	75	1	1	1.0,1.0,1.0	1.0,0.868,1.0	0.044
22527	ENSMUSG00000041890	Git2	chr5	-	114881791	114881941	114877093	114877342	114883489	114883632	22527	14,7,8	3,2,6	24,23,14	3,19,6	225	75	0.969623	1	0.609,0.538,0.308	0.727,0.288,0.438	0.001
22528	ENSMUSG00000041890	Git2	chr5	-	114881836	114881941	114877093	114877342	114883489	114883632	22528	12,11,8	3,2,6	13,10,6	3,19,6	180	75	0.151275	1	0.625,0.696,0.357	0.644,0.18,0.294	0.187
22533	ENSMUSG00000041890	Git2	chr5	-	114907677	114907811	114905156	114905269	114911374	114911495	22533	22,32,30	0,0,0	43,65,44	0,1,3	209	75	0.746211	1	1.0,1.0,1.0	1.0,0.959,0.84	0.067
22535	ENSMUSG00000018909	Arrb1	chr7	+	99246242	99246266	99245229	99245313	99247697	99247768	22535	11,15,8	3,2,7	11,20,12	6,6,0	99	75	0.644727	1	0.735,0.85,0.464	0.581,0.716,1.0	-0.083
22536	ENSMUSG00000039178	Tbc1d19	chr5	+	53988708	53988830	53987796	53987842	53990311	53990387	22536	7,14,10	18,8,28	5,3,4	22,34,17	197	75	0.00418723	0.11173	0.129,0.4,0.12	0.08,0.033,0.082	0.151
22539	ENSMUSG00000039178	Tbc1d19	chr5	+	53995468	53995579	53995265	53995312	54003542	54003615	22539	64,50,58	2,5,2	92,61,54	4,6,2	186	75	0.864296	1	0.928,0.801,0.921	0.903,0.804,0.916	0.009
22540	ENSMUSG00000039178	Tbc1d19	chr5	+	53995518	53995579	53995265	53995312	54003542	54003615	22540	18,12,15	2,5,2	37,17,18	4,6,2	136	75	0.938888	1	0.832,0.57,0.805	0.836,0.61,0.832	-0.024
22541	ENSMUSG00000039178	Tbc1d19	chr5	+	54029594	54029679	54017485	54017548	54032228	54032273	22541	42,30,28	2,0,0	40,55,29	0,0,0	160	75	1	1	0.908,1.0,1.0	1.0,1.0,1.0	-0.031
22542	ENSMUSG00000110105	Gm45844	chr7	-	7242978	7243206	7236329	7237501	7270217	7270279	22542	0,2,9	0,4,0	2,11,4	3,1,4	303	75	1	1	NA,0.11,1.0	0.142,0.731,0.198	0.198
22543	ENSMUSG00000110105	Gm45844	chr7	-	7244890	7247293	7242978	7243206	7270217	7270275	22543	3,2,0	0,0,5	2,8,5	0,3,0	2478	75	0.577628	1	1.0,1.0,0.0	1.0,0.075,1.0	-0.025
22544	ENSMUSG00000110105	Gm45844	chr7	-	7270217	7270304	7237453	7237501	7281095	7281209	22544	0,5,0	0,0,1	3,5,4	0,0,0	162	75	1	1	NA,1.0,0.0	1.0,1.0,1.0	-0.5
22556	ENSMUSG00000046605	B3gntl1	chr11	-	121542434	121542499	121535352	121535418	121561695	121561795	22556	4,0,0	0,1,0	1,12,3	2,0,7	140	75	1	1	1.0,0.0,NA	0.211,1.0,0.187	0.034
22557	ENSMUSG00000000605	Clcn4	chr7	-	7298968	7299068	7297994	7298182	7301690	7301835	22557	9,29,29	0,0,1	28,30,33	1,5,3	175	75	0.000338192	0.0207477	1.0,1.0,0.926	0.923,0.72,0.825	0.153
22558	ENSMUSG00000000605	Clcn4	chr7	-	7299055	7299877	7297994	7298182	7301690	7301797	22558	35,55,72	0,0,1	99,85,64	1,5,3	897	75	5.49522e-05	0.00543047	1.0,1.0,0.858	0.892,0.587,0.641	0.246
22559	ENSMUSG00000000605	Clcn4	chr7	-	7299722	7299877	7298968	7299068	7301690	7301770	22559	46,73,87	0,0,0	91,89,90	2,2,5	230	75	0.0125089	0.238292	1.0,1.0,1.0	0.937,0.936,0.854	0.091
22560	ENSMUSG00000036864	Proser3	chr7	-	30250182	30250259	30249031	30249128	30251632	30251692	22560	4,9,1	7,7,4	2,14,3	3,9,4	152	75	0.439755	1	0.22,0.388,0.11	0.248,0.434,0.27	-0.078
22561	ENSMUSG00000038248	Sobp	chr10	-	42896977	42898914	42878495	42880410	42950588	42950684	22561	583388629	18,1,14	782820479	7,6,0	2012	75	0.0265089	0.396917	0.547,0.935,0.626	0.806,0.836,1.0	-0.178
22562	ENSMUSG00000038248	Sobp	chr10	-	42896977	42898914	42878495	42880410	43003774	43003926	22562	535355565	0,0,2	728761442	2,1,0	2012	75	1	1	1.0,1.0,0.913	0.931,0.966,1.0	0.005
22563	ENSMUSG00000038248	Sobp	chr10	-	42950588	42950684	42878495	42880410	43003774	43003926	22563	87,45,79	0,0,2	100,74,48	2,1,0	171	75	1	1	1.0,1.0,0.945	0.956,0.97,1.0	0.006
22564	ENSMUSG00000038248	Sobp	chr10	-	42950588	42950684	42896977	42898914	43003774	43003926	22564	124,84,136	7,7,7	161,128,85	14,1,0	171	75	0.27398	1	0.886,0.84,0.895	0.835,0.982,1.0	-0.065
22565	ENSMUSG00000038248	Sobp	chr10	-	42950588	42950684	42896977	42898914	43033903	43034089	22565	61,41,71	0,0,0	72,62,41	2,0,0	171	75	1	1	1.0,1.0,1.0	0.94,1.0,1.0	0.02
22566	ENSMUSG00000038248	Sobp	chr10	-	43003774	43003926	42896977	42898914	43033903	43034089	22566	114122124	0,0,0	184,123,84	2,0,0	227	75	1	1	1.0,1.0,1.0	0.968,1.0,1.0	0.011
22567	ENSMUSG00000038248	Sobp	chr10	-	43003774	43003926	42950588	42950684	43033903	43034089	22567	176158182	6,0,0	260190128	0,2,0	227	75	1	1	0.906,1.0,1.0	1.0,0.969,1.0	-0.021
22568	ENSMUSG00000038248	Sobp	chr10	-	43033903	43034089	43003774	43003926	43036701	43036840	22568	226108260	0,0,2	279336188	0,0,0	261	75	1	1	1.0,1.0,0.974	1.0,1.0,1.0	-0.009
22569	ENSMUSG00000053907	Mat2a	chr6	-	72411641	72411722	72410882	72411378	72411963	72412059	22569	0,0,0	105,66,61	0,0,1	209,86,80	156	75	1	1	0.0,0.0,0.0	0.0,0.0,0.006	-0.002
22572	ENSMUSG00000036845	Lin37	chr7	-	30257050	30257101	30256689	30256719	30257307	30257383	22572	11,9,15	0,0,0	26,15,28	0,2,0	126	75	1	1	1.0,1.0,1.0	1.0,0.817,1.0	0.061
22573	ENSMUSG00000033157	Abhd10	chr16	-	45553100	45553142	45551913	45552322	45557255	45557393	22573	0,0,0	9,5,20	5,0,5	20,27,17	117	75	0.00952707	0.1977	0.0,0.0,0.0	0.138,0.0,0.159	-0.099
22574	ENSMUSG00000033157	Abhd10	chr16	-	45560681	45560865	45557886	45557998	45563139	45563318	22574	22,27,20	2,2,0	23,31,30	5,8,2	259	75	0.0163847	0.289415	0.761,0.796,1.0	0.571,0.529,0.813	0.215
22575	ENSMUSG00000033157	Abhd10	chr16	-	45561346	45561542	45560708	45560865	45563139	45563270	22575	2,2,2	7,7,9	0,2,0	8,7,15	271	75	0.190292	1	0.073,0.073,0.058	0.0,0.073,0.0	0.044
22578	ENSMUSG00000030659	Nucb2	chr7	+	116127234	116127325	116126871	116127057	116128052	116128111	22578	0,7,2	0,0,1	19,31,11	0,0,0	166	75	1	1	NA,1.0,0.475	1.0,1.0,1.0	-0.262
22579	ENSMUSG00000030659	Nucb2	chr7	+	116129683	116129826	116128209	116128302	116132306	116132396	22579	0,0,0	4,1,1	0,1,1	6,13,7	218	75	1	1	0.0,0.0,0.0	0.0,0.026,0.047	-0.024
22580	ENSMUSG00000031782	Coq9	chr8	+	95576752	95576895	95571404	95571540	95577142	95577227	22580	503947569	0,0,0	94120821547	0,0,6	218	75	1	1	1.0,1.0,1.0	1.0,1.0,0.989	0.004
22581	ENSMUSG00000031782	Coq9	chr8	+	95577142	95577227	95571404	95571540	95578478	95578583	22581	211398239	1,0,0	437975625	0,0,0	160	75	1	1	0.99,1.0,1.0	1.0,1.0,1.0	-0.003
22582	ENSMUSG00000031782	Coq9	chr8	+	95577142	95577227	95571404	95571540	95579742	95579898	22582	5,6,0	0,0,0	6,16,15	0,1,0	160	75	1	1	1.0,1.0,NA	1.0,0.882,1.0	0.039
22583	ENSMUSG00000031782	Coq9	chr8	+	95577142	95577267	95571404	95571540	95578478	95578583	22583	15,15,11	1,0,0	23,45,22	0,0,0	200	75	1	1	0.849,1.0,1.0	1.0,1.0,1.0	-0.05
22584	ENSMUSG00000031782	Coq9	chr8	+	95578478	95578583	95571404	95571540	95579742	95579823	22584	259504273	0,0,0	5111377803	0,1,0	180	75	1	1	1.0,1.0,1.0	1.0,0.998,1.0	0.001
22585	ENSMUSG00000031782	Coq9	chr8	+	95578478	95578583	95577142	95577227	95579742	95579823	22585	479923527	1,4,0	96523931449	5,11,5	180	75	1	1	0.995,0.99,1.0	0.988,0.989,0.992	0.005
22586	ENSMUSG00000031782	Coq9	chr8	+	95579742	95579898	95578478	95578583	95580232	95580286	22586	6051154657	0,0,0	114828191785	0,0,1	231	75	1	1	1.0,1.0,1.0	1.0,1.0,0.998	0.001
22588	ENSMUSG00000047098	Rnf31	chr14	+	55840059	55840156	55839337	55839395	55840712	55840881	22588	18,42,17	0,0,0	22,40,43	1,0,0	172	75	1	1	1.0,1.0,1.0	0.906,1.0,1.0	0.031
22589	ENSMUSG00000025064	Col17a1	chr19	-	47638486	47638597	47637764	47637911	47638695	47638785	22589	0,0,0	0,1,0	3,0,0	0,0,0	186	75	1	1	NA,0.0,NA	1.0,NA,NA	-1
22593	ENSMUSG00000079334	Naa80	chr9	+	107457655	107458134	107456298	107456584	107460015	107460718	22593	32,65,67	0,2,1	73,118,61	0,0,0	554	75	1	1	1.0,0.815,0.901	1.0,1.0,1.0	-0.095
22603	ENSMUSG00000030654	Arl6ip1	chr7	-	117725618	117725738	117721148	117721266	117726356	117726490	22603	27,60,33	0,0,0	54,63,57	0,2,0	195	75	1	1	1.0,1.0,1.0	1.0,0.924,1.0	0.025
22608	ENSMUSG00000040331	Nsmce4a	chr7	-	130145095	130145154	130144409	130144540	130147624	130147684	22608	0,1,1	46,61,62	0,0,0	53,79,66	134	75	1	1	0.0,0.009,0.009	0.0,0.0,0.0	0.006
22609	ENSMUSG00000038697	Taf5l	chr8	-	124729715	124730440	124723056	124724845	124734929	124735034	22609	103122179	0,0,0	201273126	0,1,0	800	75	1	1	1.0,1.0,1.0	1.0,0.962,1.0	0.013
22610	ENSMUSG00000038697	Taf5l	chr8	-	124734929	124735034	124729715	124730440	124736427	124736572	22610	35,41,26	0,0,0	39,59,49	0,1,0	180	75	1	1	1.0,1.0,1.0	1.0,0.961,1.0	0.013
22612	ENSMUSG00000027201	Myef2	chr2	-	124939482	124939554	124937831	124938040	124939896	124939995	22612	0,3,2	0,3,0	2,6,3	1,6,0	147	75	1	1	NA,0.338,1.0	0.505,0.338,1.0	0.055
22614	ENSMUSG00000027201	Myef2	chr2	-	124940716	124940767	124940369	124940438	124942238	124942340	22614	0,0,1	1,1,0	0,4,1	2,1,6	126	75	0.218801	1	0.0,0.0,1.0	0.0,0.704,0.09	0.069
22615	ENSMUSG00000027201	Myef2	chr2	-	124957357	124957410	124955962	124955970	124958584	124958793	22615	0,0,0	0,2,0	2,0,0	0,0,0	128	75	1	1	NA,0.0,NA	1.0,NA,NA	-1
22617	ENSMUSG00000003269	Cyth2	chr7	-	45458153	45458156	45457796	45457873	45459550	45459662	22617	20,33,13	0,1,3	15,45,19	3,6,6	78	75	0.00983559	0.202951	1.0,0.969,0.806	0.828,0.878,0.753	0.105
22619	ENSMUSG00000004270	Lpcat3	chr6	+	124676201	124676308	124675032	124675140	124676969	124677063	22619	17,12,32	0,0,0	30,85,55	1,2,0	182	75	1	1	1.0,1.0,1.0	0.925,0.946,1.0	0.043
22620	ENSMUSG00000004270	Lpcat3	chr6	+	124677635	124677814	124676969	124677241	124678431	124678540	22620	43,37,43	0,0,0	68,113,87	3,3,0	254	75	0.309319	1	1.0,1.0,1.0	0.87,0.918,1.0	0.071
22623	ENSMUSG00000074771	Ankef1	chr2	+	136344858	136344951	136343874	136344304	136355503	136356134	22623	2,1,2	0,2,0	0,2,0	0,2,0	168	75	1	1	1.0,0.182,1.0	NA,0.309,NA	0.418
22631	ENSMUSG00000057193	Slc44a2	chr9	+	21264296	21264424	21263762	21263847	21264977	21265147	22631	108115123	48,31,50	148161129	68,59,60	203	75	0.555245	1	0.454,0.578,0.476	0.446,0.502,0.443	0.039
22632	ENSMUSG00000057193	Slc44a2	chr9	+	21264296	21264468	21263762	21263847	21264977	21265274	22632	127159177	48,31,50	161202148	68,59,60	247	75	0.212752	1	0.445,0.609,0.518	0.418,0.51,0.428	0.072
22635	ENSMUSG00000038302	Afg1l	chr10	-	42270821	42271013	42236160	42236243	42276336	42276395	22635	2,1,0	4,8,14	4,4,0	20,26,28	267	75	1	1	0.123,0.034,0.0	0.053,0.041,0.0	0.021
22637	ENSMUSG00000038302	Afg1l	chr10	-	42314349	42314401	42302481	42302583	42330302	42330526	22637	14,50,12	2,1,3	36,43,22	0,2,3	127	75	0.552438	1	0.805,0.967,0.703	1.0,0.927,0.812	-0.088
22638	ENSMUSG00000038302	Afg1l	chr10	-	42330302	42330526	42302481	42302583	42354258	42354411	22638	33,53,47	0,0,0	70,104,79	1,0,0	299	75	1	1	1.0,1.0,1.0	0.946,1.0,1.0	0.018
22639	ENSMUSG00000074141	Il4i1	chr7	+	44487412	44487614	44486799	44486912	44488574	44488643	22639	7,1,2	0,6,0	4,2,2	0,1,0	277	75	0.0956052	0.896336	1.0,0.043,1.0	1.0,0.351,1.0	-0.103
22640	ENSMUSG00000031105	Slc25a14	chrX	+	47712838	47713074	47712454	47712705	47718128	47718222	22640	2,0,2	0,0,0	0,4,6	0,0,1	311	75	1	1	1.0,NA,1.0	NA,1.0,0.591	0.205
22641	ENSMUSG00000031105	Slc25a14	chrX	+	47712838	47713083	47712454	47712705	47718128	47718222	22641	2,0,2	0,0,0	0,5,6	0,0,1	320	75	1	1	1.0,NA,1.0	NA,1.0,0.584	0.208
22646	ENSMUSG00000030852	Tacc2	chr7	+	130191699	130191756	130179213	130179246	130203566	130203667	22646	128175185	6,1,5	238353244	8,7,4	132	75	1	1	0.924,0.99,0.955	0.944,0.966,0.972	-0.004
22647	ENSMUSG00000030852	Tacc2	chr7	+	130223450	130228571	130203566	130203667	130229127	130229229	22647	140621600723620	0,0,1	277725394541371	0,1,2	5196	75	1	1	1.0,1.0,0.997	1.0,0.999,0.997	0
22648	ENSMUSG00000030852	Tacc2	chr7	+	130223450	130228571	130203566	130203667	130264745	130264871	22648	139101584723360	2,1,20	274965328640856	11,45,29	5196	75	0.275894	1	0.99,0.996,0.944	0.973,0.945,0.953	0.02
22649	ENSMUSG00000030852	Tacc2	chr7	+	130223450	130228571	130203566	130203667	130276331	130276469	22649	139101584023359	4,0,7	274855326340840	2,12,11	5196	75	1	1	0.98,1.0,0.98	0.995,0.985,0.982	-0.001
22650	ENSMUSG00000030852	Tacc2	chr7	+	130223450	130228571	130203566	130203667	130318432	130318569	22650	139091584023359	0,0,0	274815325040827	0,0,1	5196	75	1	1	1.0,1.0,1.0	1.0,1.0,0.998	0.001
22651	ENSMUSG00000030852	Tacc2	chr7	+	130229127	130229229	130203566	130203667	130264745	130264871	22651	114194210	2,1,20	276744474	11,45,29	177	75	0.287214	1	0.96,0.988,0.816	0.914,0.875,0.874	0.034
22652	ENSMUSG00000030852	Tacc2	chr7	+	130229127	130229229	130203566	130203667	130276331	130276469	22652	41,70,75	4,0,7	108267226	2,12,11	177	75	0.840315	1	0.813,1.0,0.819	0.958,0.904,0.897	-0.042
22653	ENSMUSG00000030852	Tacc2	chr7	+	130229127	130229229	130203566	130203667	130318432	130318569	22653	17,40,20	0,0,0	29,77,57	0,0,1	177	75	1	1	1.0,1.0,1.0	1.0,1.0,0.96	0.013
22654	ENSMUSG00000030852	Tacc2	chr7	+	130229127	130229229	130223450	130228571	130264745	130264871	22654	267361470	1,7,1	57014381016	18,36,29	177	75	0.000280628	0.0180016	0.991,0.956,0.995	0.931,0.944,0.937	0.043
22655	ENSMUSG00000030852	Tacc2	chr7	+	130229127	130229229	130223450	130228571	130276331	130276469	22655	194237335	1,0,0	402961768	7,13,13	177	75	0.016584	0.291808	0.988,1.0,1.0	0.961,0.969,0.962	0.032
22656	ENSMUSG00000030852	Tacc2	chr7	+	130229127	130229229	130223450	130228571	130318432	130318569	22656	170207280	0,0,0	323771599	3,0,0	177	75	1	1	1.0,1.0,1.0	0.979,1.0,1.0	0.007
22657	ENSMUSG00000030852	Tacc2	chr7	+	130264745	130264871	130203566	130203667	130276331	130276469	22657	155173241	4,0,7	4161070679	2,12,11	201	75	0.895447	1	0.935,1.0,0.928	0.987,0.971,0.958	-0.018
22658	ENSMUSG00000030852	Tacc2	chr7	+	130264745	130264871	130203566	130203667	130318432	130318501	22658	52,58,84	0,0,0	134334223	0,0,1	201	75	1	1	1.0,1.0,1.0	1.0,1.0,0.988	0.004
22659	ENSMUSG00000030852	Tacc2	chr7	+	130264745	130264871	130223450	130228571	130276331	130276469	22659	154179222	1,0,0	4231061679	7,13,13	201	75	0.00773274	0.171091	0.983,1.0,1.0	0.958,0.968,0.951	0.035
22660	ENSMUSG00000030852	Tacc2	chr7	+	130264745	130264871	130223450	130228571	130318432	130318501	22660	51,64,65	0,0,0	141325223	3,0,0	201	75	1	1	1.0,1.0,1.0	0.946,1.0,1.0	0.018
22661	ENSMUSG00000030852	Tacc2	chr7	+	130264745	130264871	130229127	130229229	130276331	130276469	22661	251334411	25,38,55	65516971069	82195171	201	75	0.592045	1	0.789,0.766,0.736	0.749,0.765,0.7	0.026
22662	ENSMUSG00000030852	Tacc2	chr7	+	130264745	130264871	130229127	130229229	130318432	130318501	22662	148219254	1,8,0	373961613	3,5,2	201	75	0.612167	1	0.982,0.911,1.0	0.979,0.986,0.991	-0.021
22663	ENSMUSG00000030852	Tacc2	chr7	+	130264745	130264871	130247658	130248160	130276331	130276469	22663	153174223	4,2,3	4071034651	0,5,3	201	75	0.454711	1	0.935,0.97,0.965	1.0,0.987,0.988	-0.035
22664	ENSMUSG00000030852	Tacc2	chr7	+	130276331	130276469	130203566	130203667	130318432	130318501	22664	111199170	0,0,0	280893480	0,0,1	213	75	1	1	1.0,1.0,1.0	1.0,1.0,0.994	0.002
22665	ENSMUSG00000030852	Tacc2	chr7	+	130276331	130276469	130223450	130228571	130318432	130318501	22665	108199163	0,0,0	285894482	3,0,0	213	75	1	1	1.0,1.0,1.0	0.971,1.0,1.0	0.01
22666	ENSMUSG00000030852	Tacc2	chr7	+	130276331	130276469	130229127	130229229	130318432	130318501	22666	132237218	1,8,0	3601076640	3,5,2	213	75	0.453451	1	0.979,0.913,1.0	0.977,0.987,0.991	-0.021
22667	ENSMUSG00000030852	Tacc2	chr7	+	130276331	130276469	130264745	130264871	130318432	130318501	22667	210317323	0,3,3	5651623932	5,6,7	213	75	1	1	1.0,0.974,0.974	0.975,0.99,0.979	0.001
22668	ENSMUSG00000030852	Tacc2	chr7	+	130333260	130333296	130330252	130331558	130335235	130335296	22668	0,12,1	184284302	6,30,18	4591138700	111	75	1	1	0.0,0.028,0.002	0.009,0.018,0.017	-0.005
22669	ENSMUSG00000030852	Tacc2	chr7	+	130345273	130345414	130343859	130344031	130346256	130346346	22669	287519509	1,0,1	82719811215	6,7,6	216	75	1	1	0.99,1.0,0.994	0.98,0.99,0.986	0.009
22670	ENSMUSG00000030852	Tacc2	chr7	+	130346256	130346346	130343859	130344031	130352919	130353063	22670	105237254	1,6,21	333942598	12,15,16	165	75	0.139457	1	0.979,0.947,0.846	0.927,0.966,0.944	-0.022
22672	ENSMUSG00000037936	Scarb1	chr5	-	125358168	125358297	125354150	125354929	125360962	125361109	22672	8,18,23	4,4,0	7,45,33	5,2,0	204	75	0.492742	1	0.424,0.623,1.0	0.34,0.892,1.0	-0.062
22673	ENSMUSG00000042246	Tmc7	chr7	-	118138637	118138716	118135063	118137440	118141108	118141264	22673	8,22,17	0,0,0	13,38,23	1,0,0	154	75	1	1	1.0,1.0,1.0	0.864,1.0,1.0	0.045
22674	ENSMUSG00000109284	B230311B06Rik	chr7	+	118194175	118194257	118191565	118191683	118195647	118195964	22674	0,4,1	0,0,0	1,4,2	0,1,0	157	75	1	1	NA,1.0,1.0	1.0,0.656,1.0	0.115
22675	ENSMUSG00000109284	B230311B06Rik	chr7	+	118194175	118194257	118191738	118191832	118195647	118195964	22675	0,4,4	0,0,0	1,2,0	1,0,0	157	75	1	1	NA,1.0,1.0	0.323,1.0,NA	0.339
22676	ENSMUSG00000056260	Lrif1	chr3	+	106630172	106630285	106629282	106629422	106638986	106639379	22676	4,0,0	0,0,0	4,0,0	0,0,1	188	75	1	1	1.0,NA,NA	1.0,NA,0.0	0.5
22677	ENSMUSG00000056260	Lrif1	chr3	+	106638978	106639930	106629241	106629422	106641673	106641955	22677	19,26,43	12,24,9	41,75,72	13,20,10	1027	75	0.0160753	0.285605	0.104,0.073,0.259	0.187,0.215,0.345	-0.104
22678	ENSMUSG00000056260	Lrif1	chr3	+	106638978	106640458	106629208	106629422	106641673	106641955	22678	49,46,94	12,24,9	86137123	13,20,10	1555	75	0.0491163	0.598629	0.165,0.085,0.335	0.242,0.248,0.372	-0.092
22679	ENSMUSG00000056260	Lrif1	chr3	+	106640652	106640922	106638978	106640458	106641673	106641698	22679	2,0,1	10,2,3	6,12,3	3,6,6	345	75	0.000188137	0.0138222	0.042,0.0,0.068	0.303,0.303,0.098	-0.198
22681	ENSMUSG00000032595	Cdhr4	chr9	+	107872781	107872965	107872448	107872585	107873066	107873220	22681	2,3,0	0,0,1	0,2,1	0,0,0	259	75	1	1	1.0,1.0,0.0	NA,1.0,1.0	-0.333
22686	ENSMUSG00000032595	Cdhr4	chr9	+	107875900	107875964	107875118	107875261	107876195	107876226	22686	0,1,0	0,0,0	0,0,0	0,1,0	139	75	1	1	NA,1.0,NA	NA,0.0,NA	1
22689	ENSMUSG00000032258	Lca5	chr9	-	83310932	83311001	83308801	83309014	83322961	83323115	22689	0,0,0	0,0,2	2,0,4	0,0,0	144	75	1	1	NA,NA,0.0	1.0,NA,1.0	-1
22692	ENSMUSG00000020472	Zkscan17	chr11	-	59395995	59396144	59394998	59395080	59396653	59396788	22692	4,0,0	14,15,12	0,0,0	9,17,15	224	75	1	1	0.087,0.0,0.0	0.0,0.0,0.0	0.029
22696	ENSMUSG00000040268	Plekha1	chr7	+	130487132	130487178	130484059	130484116	130493910	130494008	22696	48,80,69	0,0,1	71,90,81	0,0,0	121	75	1	1	1.0,1.0,0.977	1.0,1.0,1.0	-0.008
22697	ENSMUSG00000040268	Plekha1	chr7	+	130487132	130487178	130484059	130484116	130499054	130499180	22697	20,32,29	0,0,0	25,32,32	0,3,0	121	75	1	1	1.0,1.0,1.0	1.0,0.869,1.0	0.044
22698	ENSMUSG00000040268	Plekha1	chr7	+	130493910	130494008	130484059	130484116	130499054	130499180	22698	17,30,37	0,0,0	34,39,34	0,3,0	173	75	1	1	1.0,1.0,1.0	1.0,0.849,1.0	0.05
22699	ENSMUSG00000040268	Plekha1	chr7	+	130493910	130494008	130487132	130487178	130499054	130499180	22699	46,80,76	0,1,0	82,98,83	0,0,0	173	75	1	1	1.0,0.972,1.0	1.0,1.0,1.0	-0.009
22700	ENSMUSG00000040268	Plekha1	chr7	+	130506048	130506287	130503906	130503975	130506599	130506664	22700	4,0,2	34,51,51	3,3,0	41,90,59	314	75	1	1	0.027,0.0,0.009	0.017,0.008,0.0	0.004
22701	ENSMUSG00000040268	Plekha1	chr7	+	130511317	130511358	130510065	130510155	130512561	130512631	22701	15,28,43	0,2,0	41,48,38	0,0,1	116	75	1	1	1.0,0.901,1.0	1.0,1.0,0.961	-0.02
22702	ENSMUSG00000040268	Plekha1	chr7	+	130511317	130511388	130510065	130510155	130512561	130512893	22702	4,11,20	0,2,0	14,9,14	0,0,1	146	75	1	1	1.0,0.739,1.0	1.0,1.0,0.878	-0.046
22703	ENSMUSG00000040268	Plekha1	chr7	+	130511317	130511465	130510065	130510155	130512561	130515042	22703	9,10,19	0,2,0	12,21,18	0,0,1	223	75	1	1	1.0,0.627,1.0	1.0,1.0,0.858	-0.077
22704	ENSMUSG00000032182	Yipf2	chr9	-	21502722	21502810	21501651	21501768	21503195	21503276	22704	11,20,17	3,0,0	32,50,24	0,0,2	163	75	1	1	0.628,1.0,1.0	1.0,1.0,0.847	-0.073
22705	ENSMUSG00000032182	Yipf2	chr9	-	21503823	21503884	21503356	21503514	21504022	21504106	22705	4,4,1	2,0,1	6,1,3	0,4,0	136	75	0.863499	1	0.524,1.0,0.355	1.0,0.121,1.0	-0.081
22706	ENSMUSG00000032182	Yipf2	chr9	-	21503823	21503884	21503356	21503514	21504032	21504068	22706	4,7,1	0,0,0	6,1,4	1,0,0	136	75	1	1	1.0,1.0,1.0	0.768,1.0,1.0	0.077
22708	ENSMUSG00000036751	Cox6b1	chr7	-	30322839	30322940	30316285	30316587	30323924	30324038	22708	212235402581	0,0,4	402483325860	4,14,2	176	75	1	1	1.0,1.0,0.996	0.998,0.996,0.999	0.001
22709	ENSMUSG00000036751	Cox6b1	chr7	-	30323924	30324038	30322749	30322940	30325475	30325539	22709	233931832769	0,1,2	441196626763	2,3,1	189	75	1	1	1.0,0.999,0.998	0.999,0.999,1.0	0
22717	ENSMUSG00000040136	Abcc8	chr7	-	45826065	45826304	45824834	45824905	45827865	45828007	22717	2,0,0	0,3,1	0,0,0	0,3,0	314	75	1	1	1.0,0.0,0.0	NA,0.0,NA	0.333
22718	ENSMUSG00000031703	Itfg1	chr8	-	86537173	86537268	86507144	86507206	86557811	86557886	22718	70,72,136	0,0,0	97237121	0,2,0	170	75	1	1	1.0,1.0,1.0	1.0,0.981,1.0	0.006
22719	ENSMUSG00000031703	Itfg1	chr8	-	86557811	86557886	86537173	86537268	86561649	86561707	22719	67,83,114	0,0,1	105264104	0,2,1	150	75	1	1	1.0,1.0,0.983	1.0,0.985,0.981	0.006
22721	ENSMUSG00000033004	Mycbp2	chr14	-	103407292	103407448	103392559	103394203	103410002	103410125	22721	21,10,26	10,9,15	19,40,22	19,36,22	231	75	0.179698	1	0.405,0.265,0.36	0.245,0.265,0.245	0.092
22722	ENSMUSG00000033004	Mycbp2	chr14	-	103412201	103412426	103411222	103411355	103419789	103419930	22722	43,61,54	0,5,0	76,121,89	5,0,1	300	75	1	1	1.0,0.753,1.0	0.792,1.0,0.957	0.001
22723	ENSMUSG00000033004	Mycbp2	chr14	-	103414691	103414766	103412201	103412426	103419789	103419930	22723	12,3,8	12,9,6	24,9,9	10,30,14	150	75	1	1	0.333,0.143,0.4	0.545,0.13,0.243	-0.014
22724	ENSMUSG00000033004	Mycbp2	chr14	-	103425934	103426050	103423019	103423117	103429002	103429051	22724	42,77,60	0,0,1	67,184,87	0,2,0	191	75	1	1	1.0,1.0,0.959	1.0,0.973,1.0	-0.005
22725	ENSMUSG00000033004	Mycbp2	chr14	-	103442612	103442713	103441757	103441976	103444071	103444214	22725	29,73,37	8,4,3	60,135,86	0,5,3	176	75	0.00596288	0.141576	0.607,0.886,0.84	1.0,0.92,0.924	-0.17
22726	ENSMUSG00000033004	Mycbp2	chr14	-	103466790	103466925	103464906	103464990	103469961	103470053	22726	40,69,73	0,0,1	76110104	0,0,0	210	75	1	1	1.0,1.0,0.963	1.0,1.0,1.0	-0.012
22727	ENSMUSG00000033004	Mycbp2	chr14	-	103489844	103489962	103485797	103486002	103497631	103497713	22727	46,36,42	0,3,2	51,83,44	5,2,1	193	75	0.697853	1	1.0,0.823,0.891	0.799,0.942,0.945	0.009
22728	ENSMUSG00000033004	Mycbp2	chr14	-	103501718	103501834	103500137	103500257	103506793	103506901	22728	1,0,0	4,9,1	0,1,2	0,6,2	191	75	1	1	0.089,0.0,0.0	NA,0.061,0.282	-0.142
22729	ENSMUSG00000033004	Mycbp2	chr14	-	103506793	103506901	103500137	103500257	103513224	103513326	22729	8,15,9	6,7,5	22,28,11	3,11,3	183	75	0.091833	0.873842	0.353,0.468,0.425	0.75,0.511,0.6	-0.205
22730	ENSMUSG00000033004	Mycbp2	chr14	-	103506793	103506901	103500137	103500257	103513808	103513954	22730	5,11,1	0,0,2	0,10,2	0,1,0	183	75	1	1	1.0,1.0,0.17	NA,0.804,1.0	-0.179
22732	ENSMUSG00000033004	Mycbp2	chr14	-	103543625	103543779	103536102	103536299	103551734	103551950	22732	73,64,56	0,0,0	85115100	0,2,0	229	75	1	1	1.0,1.0,1.0	1.0,0.95,1.0	0.017
22733	ENSMUSG00000033004	Mycbp2	chr14	-	103561105	103561181	103549130	103551950	103583651	103583854	22733	25,28,23	0,0,0	28,71,15	0,0,2	151	75	1	1	1.0,1.0,1.0	1.0,1.0,0.788	0.071
22734	ENSMUSG00000067851	Arfgef1	chr1	-	10210691	10210809	10207795	10209221	10211783	10211922	22734	108169157	6,0,0	200325243	1,6,2	193	75	1	1	0.875,1.0,1.0	0.987,0.955,0.979	-0.015
22735	ENSMUSG00000067851	Arfgef1	chr1	-	10229792	10229965	10228124	10228285	10230101	10230253	22735	205225308	1,0,0	289609348	1,2,0	248	75	1	1	0.984,1.0,1.0	0.989,0.989,1.0	0.002
22736	ENSMUSG00000067851	Arfgef1	chr1	-	10230925	10231095	10230101	10230253	10231187	10231228	22736	201251271	0,0,0	246299204	2,0,0	245	75	1	1	1.0,1.0,1.0	0.974,1.0,1.0	0.009
22737	ENSMUSG00000067851	Arfgef1	chr1	-	10243418	10243577	10243058	10243209	10244291	10244420	22737	210158250	2,1,0	249378226	0,0,0	234	75	1	1	0.971,0.981,1.0	1.0,1.0,1.0	-0.016
22738	ENSMUSG00000057133	Chd6	chr2	-	160798002	160798122	160788897	160792107	160798955	160799147	22738	41,5,26	0,0,0	51,37,23	0,0,1	195	75	1	1	1.0,1.0,1.0	1.0,1.0,0.898	0.034
22739	ENSMUSG00000057133	Chd6	chr2	-	160812065	160812126	160811258	160811475	160819378	160819439	22739	25,12,5	1,2,0	20,21,21	0,2,0	136	75	1	1	0.932,0.768,1.0	1.0,0.853,1.0	-0.051
22740	ENSMUSG00000057133	Chd6	chr2	-	160824977	160825137	160824543	160824633	160825582	160825782	22740	11,26,26	0,0,0	22,42,34	1,0,0	235	75	1	1	1.0,1.0,1.0	0.875,1.0,1.0	0.042
22741	ENSMUSG00000057133	Chd6	chr2	-	160883904	160884049	160881113	160881263	160894307	160894825	22741	18,43,29	0,0,0	37,66,35	2,0,2	220	75	0.79764	1	1.0,1.0,1.0	0.863,1.0,0.856	0.094
22742	ENSMUSG00000057133	Chd6	chr2	-	160883904	160884052	160876950	160881263	160894307	160894498	22742	20,49,31	0,0,0	42,76,40	2,0,2	223	75	0.695386	1	1.0,1.0,1.0	0.876,1.0,0.871	0.084
22743	ENSMUSG00000030386	Zfp606	chr7	+	12215044	12215108	12214861	12214953	12223496	12223623	22743	0,0,1	2,3,5	0,0,0	9,2,1	139	75	1	1	0.0,0.0,0.097	0.0,0.0,0.0	0.032
22745	ENSMUSG00000030706	Mrpl48	chr7	-	100208954	100209124	100201785	100201888	100214400	100214486	22745	115147118	0,0,0	154256219	0,2,1	245	75	1	1	1.0,1.0,1.0	1.0,0.975,0.985	0.013
22746	ENSMUSG00000030706	Mrpl48	chr7	-	100214400	100214486	100201785	100201888	100220458	100220496	22746	49,111,72	0,1,0	80159140	0,0,0	161	75	1	1	1.0,0.981,1.0	1.0,1.0,1.0	-0.006
22747	ENSMUSG00000030706	Mrpl48	chr7	-	100214400	100214634	100201785	100201888	100220458	100220496	22747	0,8,4	0,1,0	0,2,1	0,0,0	309	75	1	1	NA,0.66,1.0	NA,1.0,1.0	-0.17
22748	ENSMUSG00000030706	Mrpl48	chr7	-	100220654	100220722	100220458	100220496	100223668	100223721	22748	0,2,0	63,119,71	0,0,0	78152158	143	75	1	1	0.0,0.009,0.0	0.0,0.0,0.0	0.003
22749	ENSMUSG00000030706	Mrpl48	chr7	-	100223668	100223721	100220458	100220496	100232196	100232309	22749	104178126	0,0,1	127215226	0,0,4	128	75	1	1	1.0,1.0,0.987	1.0,1.0,0.971	0.005
22750	ENSMUSG00000097487	Ptges3l	chr11	-	101310500	101310554	101309637	101310012	101312690	101312780	22750	114,90,82	12,6,1	107,152,85	17,23,9	129	75	0.0104417	0.210876	0.847,0.897,0.979	0.785,0.793,0.846	0.1
22751	ENSMUSG00000097487	Ptges3l	chr11	-	101310500	101310554	101309637	101310012	101314605	101314704	22751	13,20,17	0,0,0	18,28,20	0,2,0	129	75	1	1	1.0,1.0,1.0	1.0,0.891,1.0	0.036
22752	ENSMUSG00000097487	Ptges3l	chr11	-	101312690	101312780	101309637	101310012	101314605	101314682	22752	92,110,92	0,0,0	111172113	0,2,0	165	75	1	1	1.0,1.0,1.0	1.0,0.975,1.0	0.008
22753	ENSMUSG00000097487	Ptges3l	chr11	-	101312690	101312780	101310500	101310554	101314605	101314682	22753	182173156	0,0,0	183274168	1,0,0	165	75	1	1	1.0,1.0,1.0	0.988,1.0,1.0	0.004
22754	ENSMUSG00000001472	Tcf25	chr8	+	124109265	124109340	124108138	124108300	124110063	124110101	22754	215194207	0,4,0	305323253	1,2,2	150	75	1	1	1.0,0.96,1.0	0.993,0.988,0.984	-0.002
22755	ENSMUSG00000001472	Tcf25	chr8	+	124115491	124115576	124115303	124115386	124116403	124116534	22755	0,3,0	103,68,93	0,4,0	151,150,98	160	75	1	1	0.0,0.02,0.0	0.0,0.012,0.0	0.003
22756	ENSMUSG00000001472	Tcf25	chr8	+	124117517	124117617	124116403	124116534	124118319	124118413	22756	185202291	0,0,0	364475237	0,1,0	175	75	1	1	1.0,1.0,1.0	1.0,0.995,1.0	0.002
22757	ENSMUSG00000030704	Rab6a	chr7	+	100278872	100278978	100277610	100277664	100279044	100279150	22757	7,3,5	68,34,109	9,9,13	145137105	181	75	1	1	0.041,0.035,0.019	0.025,0.026,0.049	-0.002
22758	ENSMUSG00000030704	Rab6a	chr7	+	100279044	100279150	100278872	100278978	100280948	100281060	22758	70,51,69	5,4,7	97,104,69	13,32,7	181	75	0.0301191	0.432891	0.853,0.841,0.803	0.756,0.574,0.803	0.121
22759	ENSMUSG00000030704	Rab6a	chr7	+	100279044	100279150	100278872	100278978	100283851	100283945	22759	1,4,8	1,0,0	3,4,3	0,0,0	181	75	1	1	0.293,1.0,1.0	1.0,1.0,1.0	-0.236
22760	ENSMUSG00000030704	Rab6a	chr7	+	100280948	100281060	100278872	100278978	100283851	100283945	22760	111,89,134	1,0,0	162187121	0,0,0	187	75	1	1	0.978,1.0,1.0	1.0,1.0,1.0	-0.007
22761	ENSMUSG00000030704	Rab6a	chr7	+	100280948	100281060	100279044	100279150	100283851	100283945	22761	175134188	0,2,0	243255180	0,0,0	187	75	1	1	1.0,0.964,1.0	1.0,1.0,1.0	-0.012
22763	ENSMUSG00000027810	Eif2a	chr3	+	58446948	58447067	58444954	58445029	58448460	58448560	22763	152,89,170	10,4,8	147203138	3,7,2	194	75	0.0560739	0.652126	0.855,0.896,0.891	0.95,0.918,0.964	-0.063
22764	ENSMUSG00000027810	Eif2a	chr3	+	58447010	58447067	58444954	58445029	58448460	58448560	22764	37,14,31	10,4,8	32,25,26	3,7,2	132	75	0.124234	1	0.678,0.665,0.688	0.858,0.67,0.881	-0.126
22765	ENSMUSG00000022339	Ebag9	chr15	+	44500159	44500251	44493500	44493608	44503697	44504422	22765	50,63,72	2,2,0	69,84,55	1,0,0	167	75	0.54328	1	0.918,0.934,1.0	0.969,1.0,1.0	-0.039
22767	ENSMUSG00000074305	Peak1	chr9	-	56225946	56226104	56164810	56168046	56281659	56281723	22767	39,26,42	0,0,0	55,69,48	0,2,0	233	75	1	1	1.0,1.0,1.0	1.0,0.917,1.0	0.028
22768	ENSMUSG00000074305	Peak1	chr9	-	56281659	56281723	56225946	56226104	56325224	56325326	22768	23,7,22	0,2,0	26,28,18	0,1,1	139	75	1	1	1.0,0.654,1.0	1.0,0.938,0.907	-0.064
22769	ENSMUSG00000057894	Zfp329	chr7	-	12541838	12541900	12538903	12540519	12544732	12545593	22769	2,0,1	0,0,0	0,0,0	0,4,0	137	75	1	1	1.0,NA,1.0	NA,0.0,NA	1
22770	ENSMUSG00000063179	Pstk	chr7	+	130975264	130975559	130972869	130973118	130975793	130975992	22770	39,76,54	13,17,5	64125104	21,20,22	370	75	0.896209	1	0.378,0.475,0.686	0.382,0.559,0.489	0.036
22771	ENSMUSG00000063179	Pstk	chr7	+	130986228	130986322	130985653	130985729	130989346	130989562	22771	27,29,50	4,7,0	41,67,34	3,0,0	169	75	0.00197706	0.0671834	0.75,0.648,1.0	0.858,1.0,1.0	-0.153
22772	ENSMUSG00000063179	Pstk	chr7	+	130986228	130986322	130985653	130985729	130994228	130994497	22772	15,21,37	0,0,3	30,38,23	0,0,0	169	75	1	1	1.0,1.0,0.846	1.0,1.0,1.0	-0.051
22773	ENSMUSG00000063179	Pstk	chr7	+	130986239	130986322	130985653	130985729	130989346	130989565	22773	19,9,16	4,7,0	16,33,16	3,0,0	158	75	0.00543541	0.132494	0.693,0.379,1.0	0.717,1.0,1.0	-0.215
22774	ENSMUSG00000063179	Pstk	chr7	+	130986527	130986593	130986228	130986322	130989346	130989561	22774	3,0,1	20,18,19	5,3,4	22,43,17	141	75	0.122794	1	0.074,0.0,0.027	0.108,0.036,0.111	-0.051
22775	ENSMUSG00000030861	Acadsb	chr7	+	131035998	131036091	131033665	131033791	131045197	131045297	22775	72,56,97	0,0,0	53,129,90	0,2,0	168	75	1	1	1.0,1.0,1.0	1.0,0.966,1.0	0.011
22776	ENSMUSG00000030861	Acadsb	chr7	+	131039130	131039220	131035998	131036091	131042930	131043068	22776	114,95,158	0,0,0	153468240	0,2,0	165	75	1	1	1.0,1.0,1.0	1.0,0.991,1.0	0.003
22777	ENSMUSG00000030861	Acadsb	chr7	+	131042930	131043068	131035998	131036091	131045197	131045297	22777	80,98,108	1,0,0	132287177	0,0,0	213	75	1	1	0.966,1.0,1.0	1.0,1.0,1.0	-0.011
22778	ENSMUSG00000030861	Acadsb	chr7	+	131045197	131045297	131035998	131036091	131045965	131047938	22778	113107106	0,0,0	120306218	0,1,0	175	75	1	1	1.0,1.0,1.0	1.0,0.992,1.0	0.003
22783	ENSMUSG00000066979	Bub3	chr7	+	131164026	131164091	131163265	131163335	131165062	131165214	22783	0,0,0	25,16,60	0,1,0	75,54,56	140	75	1	1	0.0,0.0,0.0	0.0,0.01,0.0	-0.003
22786	ENSMUSG00000030838	Ush1c	chr7	-	45846127	45846244	45845054	45845158	45846619	45846675	22786	0,0,0	0,1,1	0,0,2	0,9,1	192	75	1	1	NA,0.0,0.0	NA,0.0,0.439	-0.22
22799	ENSMUSG00000067629	Syngap1	chr17	+	27180042	27180084	27179316	27179495	27180409	27181472	22799	2,0,4	0,0,1	0,0,1	0,0,1	117	75	1	1	1.0,NA,0.719	NA,NA,0.391	0.468
22800	ENSMUSG00000067629	Syngap1	chr17	+	27186654	27186734	27185843	27185947	27189472	27189536	22800	2,0,0	0,0,2	0,3,5	0,0,0	155	75	1	1	1.0,NA,0.0	NA,1.0,1.0	-0.5
22801	ENSMUSG00000067629	Syngap1	chr17	+	27189032	27189167	27186654	27186734	27189472	27189561	22801	0,0,0	1,0,0	0,2,0	0,1,3	210	75	1	1	0.0,NA,NA	NA,0.417,0.0	-0.208
22803	ENSMUSG00000071533	Pcnp	chr16	-	55842417	55842492	55838482	55838890	55849965	55850049	22803	20,60,48	0,0,1	37,115,40	0,4,1	150	75	0.717969	1	1.0,1.0,0.96	1.0,0.935,0.952	0.024
22807	ENSMUSG00000030701	Plekhb1	chr7	-	100299134	100299239	100294776	100294876	100302860	100302900	22807	0,1,0	17,22,30	0,0,1	21,33,12	180	75	1	1	0.0,0.019,0.0	0.0,0.0,0.034	-0.005
22808	ENSMUSG00000030701	Plekhb1	chr7	-	100302860	100302900	100294776	100294876	100303808	100303911	22808	18,24,33	0,0,0	29,41,14	2,0,0	115	75	1	1	1.0,1.0,1.0	0.904,1.0,1.0	0.032
22809	ENSMUSG00000108866	Gm35082	chr7	+	100325324	100325517	100324294	100324370	100326518	100326587	22809	0,1,4	0,0,0	15,0,0	0,0,1	268	75	1	1	NA,1.0,1.0	1.0,NA,0.0	0.5
22810	ENSMUSG00000014767	Tbp	chr17	+	15721415	15721464	15720149	15720286	15721573	15721619	22810	0,2,0	0,0,0	0,6,0	2,0,0	124	75	1	1	NA,1.0,NA	0.0,1.0,NA	0.5
22811	ENSMUSG00000014767	Tbp	chr17	+	15721415	15721464	15720149	15720286	15723223	15723390	22811	0,2,0	0,0,0	0,2,0	0,0,1	124	75	1	1	NA,1.0,NA	NA,1.0,0.0	0.5
22812	ENSMUSG00000014767	Tbp	chr17	+	15721415	15721464	15720149	15720286	15723226	15723390	22812	0,3,0	6,4,4	1,2,0	8,9,4	124	75	0.252397	1	0.0,0.312,0.0	0.07,0.118,0.0	0.041
22813	ENSMUSG00000014767	Tbp	chr17	+	15721415	15721619	15720189	15720286	15723226	15723390	22813	4,2,2	6,4,4	0,9,2	8,9,4	279	75	0.493547	1	0.152,0.118,0.118	0.0,0.212,0.118	0.019
22815	ENSMUSG00000014767	Tbp	chr17	+	15721573	15721619	15720162	15720286	15723226	15723390	22815	4,0,0	6,4,4	0,1,1	8,9,4	121	75	0.530171	1	0.292,0.0,0.0	0.0,0.064,0.134	0.031
22817	ENSMUSG00000014767	Tbp	chr17	+	15721573	15721619	15721415	15721464	15723226	15723390	22817	4,0,0	0,1,0	0,5,1	1,2,0	121	75	1	1	1.0,0.0,NA	0.0,0.608,1.0	-0.036
22819	ENSMUSG00000014767	Tbp	chr17	+	15734491	15734659	15733791	15733883	15735877	15735972	22819	16,16,17	0,0,0	30,40,20	1,1,0	243	75	1	1	1.0,1.0,1.0	0.903,0.925,1.0	0.057
22820	ENSMUSG00000043262	Uevld	chr7	-	46584630	46584788	46580736	46580800	46587638	46587812	22820	0,0,0	7,8,12	0,1,1	3,15,7	233	75	1	1	0.0,0.0,0.0	0.0,0.021,0.044	-0.022
22821	ENSMUSG00000043262	Uevld	chr7	-	46587638	46587812	46580736	46580800	46589880	46590025	22821	16,22,41	0,0,0	16,41,36	0,0,1	249	75	1	1	1.0,1.0,1.0	1.0,1.0,0.916	0.028
22823	ENSMUSG00000043262	Uevld	chr7	-	46605193	46605268	46604771	46604837	46605365	46605450	22823	0,1,0	3,7,9	0,0,0	24,48,19	150	75	1	1	0.0,0.067,0.0	0.0,0.0,0.0	0.022
22824	ENSMUSG00000030946	Lhpp	chr7	+	132218938	132219055	132212366	132212559	132232210	132232355	22824	0,0,0	9,21,20	0,3,0	5,24,26	192	75	1	1	0.0,0.0,0.0	0.0,0.047,0.0	-0.016
22826	ENSMUSG00000030946	Lhpp	chr7	+	132232210	132232398	132212367	132212559	132235729	132235883	22826	22,40,53	1,0,0	20,63,48	1,0,0	263	75	1	1	0.863,1.0,1.0	0.851,1.0,1.0	0.004
22827	ENSMUSG00000030946	Lhpp	chr7	+	132235729	132235883	132212436	132212559	132243252	132243296	22827	45,23,26	0,0,0	13,47,60	1,0,0	229	75	1	1	1.0,1.0,1.0	0.81,1.0,1.0	0.063
22828	ENSMUSG00000030946	Lhpp	chr7	+	132251986	132252078	132244215	132244308	132307320	132308146	22828	18,25,37	0,3,0	32,55,44	0,2,0	167	75	1	1	1.0,0.789,1.0	1.0,0.925,1.0	-0.045
22836	ENSMUSG00000030980	Knop1	chr7	-	118447671	118447797	118441444	118445317	118451625	118452563	22836	21,21,24	0,0,0	27,36,29	0,0,1	201	75	1	1	1.0,1.0,1.0	1.0,1.0,0.915	0.028
22837	ENSMUSG00000030980	Knop1	chr7	-	118449843	118449912	118447671	118447797	118451625	118452563	22837	24,15,24	0,0,1	22,46,43	0,0,0	144	75	1	1	1.0,1.0,0.926	1.0,1.0,1.0	-0.025
22841	ENSMUSG00000030980	Knop1	chr7	-	118453407	118453510	118451985	118452563	118454845	118454854	22841	0,0,0	6,1,9	0,2,0	13,12,9	178	75	1	1	0.0,0.0,0.0	0.0,0.066,0.0	-0.022
22842	ENSMUSG00000030839	Sergef	chr7	-	46161378	46162484	46092594	46092959	46165091	46165128	22842	2,0,10	0,3,1	12,2,8	4,6,1	1181	75	0.530984	1	1.0,0.0,0.388	0.16,0.021,0.337	0.29
22843	ENSMUSG00000030839	Sergef	chr7	-	46268119	46268182	46264041	46264200	46270984	46271098	22843	1,2,3	0,0,0	7,10,9	0,3,0	138	75	1	1	1.0,1.0,1.0	1.0,0.644,1.0	0.119
22845	ENSMUSG00000003458	Ncstn	chr1	-	171903192	171903307	171902971	171903095	171908778	171908883	22845	10,4,0	35,47,45	0,0,1	44,65,51	190	75	0.139214	1	0.101,0.033,0.0	0.0,0.0,0.008	0.042
22848	ENSMUSG00000058056	Palld	chr8	-	61987891	61987942	61986387	61986609	61988719	61988818	22848	44,38,52	0,0,0	53,50,42	1,11,0	126	75	0.00146346	0.0553934	1.0,1.0,1.0	0.969,0.73,1.0	0.1
22850	ENSMUSG00000029461	Fam168a	chr7	+	100363321	100363361	100355908	100356100	100436010	100436098	22850	2,2,4	22,37,53	4,6,13	57,91,33	115	75	0.184658	1	0.056,0.034,0.047	0.044,0.041,0.204	-0.051
22851	ENSMUSG00000029461	Fam168a	chr7	+	100467942	100467969	100462126	100462207	100473338	100473464	22851	21,11,33	0,7,0	17,34,29	8,7,4	102	75	0.0710744	0.755455	1.0,0.536,1.0	0.61,0.781,0.842	0.101
22852	ENSMUSG00000029461	Fam168a	chr7	+	100472443	100472491	100467942	100467969	100473338	100473464	22852	0,0,0	20,12,27	2,0,0	20,31,28	123	75	1	1	0.0,0.0,0.0	0.057,0.0,0.0	-0.019
22853	ENSMUSG00000029461	Fam168a	chr7	+	100473338	100473464	100467942	100467969	100480534	100480677	22853	41,39,73	0,0,0	59,120,61	0,0,2	201	75	1	1	1.0,1.0,1.0	1.0,1.0,0.919	0.027
22860	ENSMUSG00000020453	Patz1	chr11	+	3244455	3244547	3243279	3243343	3249033	3249205	22860	6,11,0	8,4,12	3,2,5	19,25,25	167	75	0.0450721	0.569621	0.252,0.553,0.0	0.066,0.035,0.082	0.207
22861	ENSMUSG00000020453	Patz1	chr11	+	3256222	3256360	3249033	3249205	3257647	3259083	22861	1,0,6	3,7,22	12,8,10	4,16,11	213	75	0.00149517	0.0560137	0.105,0.0,0.088	0.514,0.15,0.242	-0.238
22862	ENSMUSG00000020453	Patz1	chr11	+	3256287	3256360	3249033	3249205	3257647	3259083	22862	3,6,6	3,7,22	10,13,13	4,16,11	148	75	0.0498384	0.605412	0.336,0.303,0.121	0.559,0.292,0.375	-0.155
22863	ENSMUSG00000005442	Cic	chr7	+	24985322	24985488	24985058	24985241	24986231	24986434	22863	46,47,50	0,0,0	53,64,55	2,0,0	241	75	1	1	1.0,1.0,1.0	0.892,1.0,1.0	0.036
22865	ENSMUSG00000025612	Bach1	chr16	+	87512218	87512512	87495832	87495944	87515694	87517038	22865	59,82,101	0,0,4	155,114,61	0,0,0	369	75	0.955592	1	1.0,1.0,0.837	1.0,1.0,1.0	-0.054
22867	ENSMUSG00000035107	Dcbld2	chr16	+	58244923	58245151	58228805	58229314	58253688	58253826	22867	10,23,18	0,2,0	25,28,15	0,1,0	303	75	1	1	1.0,0.74,1.0	1.0,0.874,1.0	-0.045
22868	ENSMUSG00000029446	Psph	chr5	-	129853893	129854005	129848539	129848696	129856085	129856312	22868	9,12,9	8,6,5	11,12,21	1,6,4	187	75	0.05665	0.655905	0.311,0.445,0.419	0.815,0.445,0.678	-0.254
22869	ENSMUSG00000029446	Psph	chr5	-	129856085	129856312	129848539	129848696	129856425	129856508	22869	44,33,40	1,0,0	28,81,38	0,0,0	302	75	1	1	0.916,1.0,1.0	1.0,1.0,1.0	-0.028
22873	ENSMUSG00000030691	Fchsd2	chr7	+	100835594	100835739	100826350	100826427	100840873	100840985	22873	30,31,31	0,0,0	21,25,25	0,1,0	220	75	1	1	1.0,1.0,1.0	1.0,0.895,1.0	0.035
22875	ENSMUSG00000003123	Lipe	chr7	-	25084861	25084952	25084604	25084750	25087542	25088078	22875	7,66,14	0,1,0	32,147,28	0,0,0	166	75	1	1	1.0,0.968,1.0	1.0,1.0,1.0	-0.011
22876	ENSMUSG00000003123	Lipe	chr7	-	25089143	25089283	25087985	25088078	25089486	25089531	22876	1,20,2	2,19,4	2,9,3	4,18,5	215	75	0.304776	1	0.149,0.269,0.149	0.149,0.149,0.173	0.032
22877	ENSMUSG00000026307	Scly	chr1	+	91227125	91227191	91226089	91226170	91228249	91228362	22877	1,1,0	7,14,1	0,2,0	7,17,12	141	75	1	1	0.071,0.037,0.0	0.0,0.059,0.0	0.016
22878	ENSMUSG00000026307	Scly	chr1	+	91228232	91228362	91226128	91226170	91230490	91230591	22878	8,11,8	0,0,0	4,20,17	0,4,0	205	75	1	1	1.0,1.0,1.0	1.0,0.647,1.0	0.118
22879	ENSMUSG00000026307	Scly	chr1	+	91228249	91228362	91226059	91226170	91230490	91230591	22879	15,25,9	0,0,0	10,37,27	0,4,0	188	75	0.341713	1	1.0,1.0,1.0	1.0,0.787,1.0	0.071
22883	ENSMUSG00000039990	Edrf1	chr7	+	133248718	133248820	133245721	133245878	133249073	133249195	22883	0,2,3	2,2,8	0,11,6	1,7,6	177	75	0.0690091	0.74268	0.0,0.298,0.137	0.0,0.4,0.298	-0.088
22887	ENSMUSG00000111447	Gm48249	chr10	-	20161515	20161640	20153950	20154164	20162320	20162393	22887	0,0,2	4,0,1	0,0,0	0,0,2	200	75	1	1	0.0,NA,0.429	NA,NA,0.0	0.214
22888	ENSMUSG00000030983	Bccip	chr7	+	133318589	133318679	133316627	133316708	133319327	133319515	22888	187210175	0,0,0	224243191	0,1,0	165	75	1	1	1.0,1.0,1.0	1.0,0.991,1.0	0.003
22890	ENSMUSG00000003226	Ranbp2	chr10	+	58289133	58289245	58287805	58287873	58290394	58290547	22890	107167145	0,0,0	138189182	0,1,0	187	75	1	1	1.0,1.0,1.0	1.0,0.987,1.0	0.004
22891	ENSMUSG00000003226	Ranbp2	chr10	+	58324394	58324496	58321501	58321703	58326431	58326577	22891	85,65,94	1,0,0	109162100	0,0,0	177	75	1	1	0.973,1.0,1.0	1.0,1.0,1.0	-0.009
22897	ENSMUSG00000068250	Amn1	chr6	-	149084891	149085036	149072330	149072548	149090103	149090193	22897	11,17,10	0,0,0	29,13,28	0,1,1	220	75	1	1	1.0,1.0,1.0	1.0,0.816,0.905	0.093
22898	ENSMUSG00000068250	Amn1	chr6	-	149086489	149086622	149084891	149085036	149090103	149090210	22898	7,5,3	2,2,1	12,21,18	10,1,4	208	75	0.622641	1	0.558,0.474,0.52	0.302,0.883,0.619	-0.084
22899	ENSMUSG00000014554	Dguok	chr6	-	83457824	83457924	83457198	83457418	83458328	83458444	22899	52,26,38	0,7,3	66,63,56	0,3,2	175	75	0.0515149	0.617976	1.0,0.614,0.844	1.0,0.9,0.923	-0.122
22900	ENSMUSG00000014554	Dguok	chr6	-	83458328	83458444	83457824	83457924	83463965	83464113	22900	45,37,49	0,0,0	93,89,49	0,1,1	191	75	1	1	1.0,1.0,1.0	1.0,0.972,0.951	0.026
22902	ENSMUSG00000014554	Dguok	chr6	-	83473667	83473780	83467402	83467590	83483729	83483803	22902	28,54,43	2,1,0	58,78,64	1,1,0	188	75	1	1	0.848,0.956,1.0	0.959,0.969,1.0	-0.041
22905	ENSMUSG00000030688	Stard10	chr7	+	100991704	100991852	100970695	100971240	100992390	100992486	22905	78200167	0,0,0	184400267	2,5,3	223	75	0.756386	1	1.0,1.0,1.0	0.969,0.964,0.968	0.033
22906	ENSMUSG00000030688	Stard10	chr7	+	100992390	100992494	100970920	100971240	100993123	100993241	22906	38,70,52	0,0,0	41100104	0,1,0	179	75	1	1	1.0,1.0,1.0	1.0,0.977,1.0	0.008
22907	ENSMUSG00000030688	Stard10	chr7	+	100992390	100992494	100970920	100971240	100994841	100994894	22907	10,24,2	0,0,3	12,35,28	0,11,3	179	75	0.110317	0.98165	1.0,1.0,0.218	1.0,0.571,0.796	-0.05
22908	ENSMUSG00000030688	Stard10	chr7	+	100993123	100993241	100970920	100971240	100994841	100994894	22908	16,67,59	0,0,3	21,99,74	0,11,3	193	75	0.00483083	0.122323	1.0,1.0,0.884	1.0,0.778,0.906	0.067
22909	ENSMUSG00000030688	Stard10	chr7	+	100993123	100993241	100970920	100971240	100995098	100995515	22909	1,7,15	0,0,1	5,14,13	0,4,0	193	75	0.62834	1	1.0,1.0,0.854	1.0,0.576,1.0	0.093
22910	ENSMUSG00000030688	Stard10	chr7	+	100993123	100993241	100992390	100992494	100994841	100994894	22910	44113110	0,0,1	50166151	0,3,1	193	75	1	1	1.0,1.0,0.977	1.0,0.956,0.983	0.013
22911	ENSMUSG00000030688	Stard10	chr7	+	100994841	100994894	100970920	100971240	100995098	100995256	22911	9,37,17	0,0,1	15,82,32	0,4,0	128	75	1	1	1.0,1.0,0.909	1.0,0.923,1.0	-0.005
22912	ENSMUSG00000030688	Stard10	chr7	+	100994841	100994894	100993123	100993241	100995098	100995256	22912	21,97,58	0,0,0	31,160,86	0,4,0	128	75	1	1	1.0,1.0,1.0	1.0,0.959,1.0	0.014
22913	ENSMUSG00000025139	Tollip	chr7	-	141452431	141452520	141446476	141446626	141456012	141456045	22913	4,0,3	12,10,12	8,10,9	34,26,21	164	75	0.140318	1	0.132,0.0,0.103	0.097,0.15,0.164	-0.059
22914	ENSMUSG00000004069	Dnaja3	chr16	+	4512227	4512380	4511075	4511276	4514252	4514400	22914	264339291	1,0,0	387605456	0,2,3	228	75	1	1	0.989,1.0,1.0	1.0,0.99,0.98	0.006
22915	ENSMUSG00000004069	Dnaja3	chr16	+	4523707	4523824	4520074	4520172	4524431	4524542	22915	66,69,61	64,108,97	152163139	120199183	192	75	0.279868	1	0.287,0.2,0.197	0.331,0.242,0.229	-0.039
22921	ENSMUSG00000021481	Zfp346	chr13	+	55263292	55263437	55261490	55261583	55270094	55270328	22921	23,31,26	0,0,0	55,66,33	0,0,1	220	75	1	1	1.0,1.0,1.0	1.0,1.0,0.918	0.027
22929	ENSMUSG00000021481	Zfp346	chr13	+	55270142	55270328	55263292	55263437	55278346	55278413	22929	20,25,44	0,0,5	46,78,40	0,0,0	261	75	0.182704	1	1.0,1.0,0.717	1.0,1.0,1.0	-0.094
22931	ENSMUSG00000021481	Zfp346	chr13	+	55278346	55278440	55269828	55270328	55280119	55280169	22931	14,11,38	0,0,1	41,40,46	4,1,0	169	75	0.37493	1	1.0,1.0,0.944	0.82,0.947,1.0	0.059
22932	ENSMUSG00000021481	Zfp346	chr13	+	55278349	55278440	55270094	55270328	55280119	55280518	22932	5,6,20	0,0,1	21,18,33	4,1,0	166	75	0.159482	1	1.0,1.0,0.9	0.703,0.891,1.0	0.102
22936	ENSMUSG00000058239	Usf2	chr7	-	30654530	30654577	30654168	30654227	30655573	30655692	22936	45,56,41	1,2,1	43,58,43	0,0,2	122	75	0.780128	1	0.965,0.945,0.962	1.0,1.0,0.93	-0.019
22937	ENSMUSG00000058239	Usf2	chr7	-	30654530	30654618	30654168	30654227	30654714	30654865	22937	156161155	0,0,2	224345195	0,0,0	163	75	1	1	1.0,1.0,0.973	1.0,1.0,1.0	-0.009
22938	ENSMUSG00000058239	Usf2	chr7	-	30654714	30654865	30654168	30654227	30655224	30655425	22938	57,38,70	0,0,0	78,151,69	0,0,2	226	75	1	1	1.0,1.0,1.0	1.0,1.0,0.92	0.027
22939	ENSMUSG00000058239	Usf2	chr7	-	30654714	30654865	30654168	30654227	30655573	30655601	22939	27,13,44	1,2,1	50,85,35	0,0,2	226	75	0.263049	1	0.9,0.683,0.936	1.0,1.0,0.853	-0.111
22940	ENSMUSG00000058239	Usf2	chr7	-	30655224	30655425	30654714	30654865	30655573	30655664	22940	81,94,97	0,0,13	113181130	19,16,4	276	75	0.0427397	0.550646	1.0,1.0,0.67	0.618,0.755,0.898	0.133
22941	ENSMUSG00000058239	Usf2	chr7	-	30655305	30655425	30654714	30654865	30655573	30655692	22941	40,59,38	0,0,13	48,62,71	19,16,4	195	75	0.0268188	0.400573	1.0,1.0,0.529	0.493,0.598,0.872	0.189
22943	ENSMUSG00000058239	Usf2	chr7	-	30655806	30655853	30655573	30655692	30656120	30656182	22943	31,50,59	5,8,1	53,55,56	10,8,12	122	75	0.103189	0.939837	0.792,0.793,0.973	0.765,0.809,0.742	0.081
22948	ENSMUSG00000058325	Dock1	chr7	+	134331746	134331787	134326058	134326142	134335778	134335834	22948	5,19,6	0,0,1	20,19,20	0,4,0	116	75	0.433354	1	1.0,1.0,0.795	1.0,0.754,1.0	0.014
22949	ENSMUSG00000058325	Dock1	chr7	+	134335778	134335834	134326058	134326142	134339358	134339455	22949	2,7,8	0,0,0	8,7,6	2,0,0	131	75	1	1	1.0,1.0,1.0	0.696,1.0,1.0	0.101
22950	ENSMUSG00000020521	Rnft1	chr11	+	86375776	86376043	86375555	86375625	86376886	86376931	22950	1,2,4	25,26,35	9,18,7	46,54,30	342	75	0.00829756	0.17892	0.009,0.017,0.024	0.041,0.068,0.049	-0.036
22951	ENSMUSG00000020521	Rnft1	chr11	+	86377481	86377558	86376886	86377331	86379892	86379993	22951	61,63,74	0,3,0	71,99,102	3,5,1	152	75	0.0926295	0.877892	1.0,0.912,1.0	0.921,0.907,0.981	0.034
22952	ENSMUSG00000020521	Rnft1	chr11	+	86381183	86381337	86379892	86379993	86382504	86382663	22952	86,74,86	0,0,0	99156116	0,1,0	229	75	1	1	1.0,1.0,1.0	1.0,0.981,1.0	0.006
22955	ENSMUSG00000014402	Tsg101	chr7	-	46558652	46558711	46556798	46556925	46560492	46560558	22955	8,23,13	0,0,0	21,36,29	0,1,0	134	75	1	1	1.0,1.0,1.0	1.0,0.953,1.0	0.016
22956	ENSMUSG00000014402	Tsg101	chr7	-	46558652	46558739	46556798	46556925	46560492	46560558	22956	26,51,37	0,0,0	41,55,42	0,1,0	162	75	1	1	1.0,1.0,1.0	1.0,0.962,1.0	0.013
22957	ENSMUSG00000014402	Tsg101	chr7	-	46558652	46558816	46556798	46556925	46560492	46560558	22957	60,79,73	0,0,0	71108103	0,1,0	239	75	1	1	1.0,1.0,1.0	1.0,0.971,1.0	0.01
22959	ENSMUSG00000014402	Tsg101	chr7	-	46563125	46563210	46560492	46560558	46569568	46569617	22959	39,42,55	0,2,0	41,68,57	0,0,0	160	75	1	1	1.0,0.908,1.0	1.0,1.0,1.0	-0.031
22962	ENSMUSG00000030924	Rexo5	chr7	+	119443481	119443669	119443070	119443287	119444605	119444724	22962	0,2,1	0,0,0	2,4,0	0,2,0	263	75	1	1	NA,1.0,1.0	1.0,0.363,NA	0.319
22968	ENSMUSG00000032812	Arap1	chr7	+	101034068	101034247	101027575	101027739	101034758	101034800	22968	5,33,16	0,0,0	8,71,29	2,1,1	254	75	0.283708	1	1.0,1.0,1.0	0.542,0.954,0.895	0.203
22970	ENSMUSG00000032812	Arap1	chr7	+	101054139	101054172	101053486	101053632	101057253	101057336	22970	0,0,0	16,28,13	2,1,0	10,37,24	108	75	1	1	0.0,0.0,0.0	0.122,0.018,0.0	-0.047
22971	ENSMUSG00000033467	Crlf2	chr5	-	109703372	109703493	109703138	109703223	109703884	109704047	22971	12,13,17	0,0,1	25,15,15	0,0,1	196	75	1	1	1.0,1.0,0.867	1.0,1.0,0.852	0.005
22972	ENSMUSG00000033467	Crlf2	chr5	-	109703372	109703526	109703138	109703223	109703884	109704047	22972	8,11,17	0,0,1	10,9,11	0,0,1	229	75	1	1	1.0,1.0,0.848	1.0,1.0,0.783	0.022
22973	ENSMUSG00000029484	Anxa3	chr5	+	96946742	96946854	96945259	96945312	96958908	96958996	22973	2,0,0	5,6,8	0,1,0	15,54,12	187	75	1	1	0.138,0.0,0.0	0.0,0.007,0.0	0.044
22974	ENSMUSG00000028496	Mllt3	chr4	-	87700523	87700595	87688161	87692383	87701885	87701957	22974	540642736	5,8,12	730756622	4,8,10	147	75	1	1	0.982,0.976,0.969	0.989,0.98,0.969	-0.004
22975	ENSMUSG00000028496	Mllt3	chr4	-	87707523	87707623	87701885	87701957	87710089	87710219	22975	407523526	0,0,0	562736530	0,0,1	175	75	1	1	1.0,1.0,1.0	1.0,1.0,0.996	0.001
22977	ENSMUSG00000028496	Mllt3	chr4	-	87712172	87712248	87710089	87710219	87724447	87724551	22977	330424478	0,1,0	440482447	1,0,0	151	75	1	1	1.0,0.995,1.0	0.995,1.0,1.0	0
22988	ENSMUSG00000059119	Nap1l4	chr7	-	143072586	143072622	143067315	143068374	143074120	143074177	22988	158161130	99,113,86	166173139	129197140	111	75	0.011841	0.232023	0.519,0.49,0.505	0.465,0.372,0.402	0.092
22989	ENSMUSG00000059119	Nap1l4	chr7	-	143075137	143075167	143074120	143074177	143077897	143078017	22989	226331226	0,0,0	261391289	0,0,1	105	75	1	1	1.0,1.0,1.0	1.0,1.0,0.995	0.002
22990	ENSMUSG00000059119	Nap1l4	chr7	-	143077897	143078017	143075137	143075167	143078430	143078453	22990	358494477	0,4,0	465605486	1,0,2	195	75	1	1	1.0,0.979,1.0	0.994,1.0,0.989	-0.001
22991	ENSMUSG00000059119	Nap1l4	chr7	-	143078430	143078453	143075137	143075167	143080902	143081048	22991	8,21,28	0,0,0	20,28,28	2,0,0	98	75	1	1	1.0,1.0,1.0	0.884,1.0,1.0	0.039
22992	ENSMUSG00000059119	Nap1l4	chr7	-	143078430	143078453	143075137	143075167	143083154	143083294	22992	0,1,0	7,1,0	0,0,1	4,0,5	98	75	1	1	0.0,0.434,NA	0.0,NA,0.133	0.15
22993	ENSMUSG00000059119	Nap1l4	chr7	-	143080902	143081048	143075137	143075167	143083154	143083294	22993	268250429	7,1,0	448686414	4,0,5	221	75	1	1	0.929,0.988,1.0	0.974,1.0,0.966	-0.008
22994	ENSMUSG00000059119	Nap1l4	chr7	-	143080902	143081048	143075137	143075167	143088022	143088154	22994	104,95,197	0,0,0	190286166	0,0,1	221	75	1	1	1.0,1.0,1.0	1.0,1.0,0.983	0.006
22995	ENSMUSG00000059119	Nap1l4	chr7	-	143080902	143081048	143078430	143078453	143083154	143083294	22995	414464696	0,0,1	684957652	0,0,0	221	75	1	1	1.0,1.0,0.996	1.0,1.0,1.0	-0.001
22996	ENSMUSG00000059119	Nap1l4	chr7	-	143083154	143083294	143075137	143075167	143086045	143086117	22996	287377394	0,0,0	469705482	1,0,0	215	75	1	1	1.0,1.0,1.0	0.994,1.0,1.0	0.002
22997	ENSMUSG00000059119	Nap1l4	chr7	-	143086045	143086117	143075137	143075167	143088022	143088154	22997	89124145	0,0,0	199231181	0,0,1	147	75	1	1	1.0,1.0,1.0	1.0,1.0,0.989	0.004
22998	ENSMUSG00000059119	Nap1l4	chr7	-	143088022	143088154	143086045	143086117	143089387	143089474	22998	241345416	0,1,0	502602446	1,1,1	207	75	1	1	1.0,0.992,1.0	0.995,0.995,0.994	0.003
22999	ENSMUSG00000059119	Nap1l4	chr7	-	143088022	143088154	143086045	143086117	143102778	143102841	22999	142210269	0,0,0	341414309	0,1,0	207	75	1	1	1.0,1.0,1.0	1.0,0.993,1.0	0.002
23000	ENSMUSG00000059119	Nap1l4	chr7	-	143094422	143094467	143093924	143093983	143095484	143095507	23000	0,0,0	113152138	1,0,0	147308158	120	75	1	1	0.0,0.0,0.0	0.004,0.0,0.0	-0.001
23001	ENSMUSG00000059119	Nap1l4	chr7	-	143099865	143099917	143095484	143095515	143102473	143102565	23001	3,4,0	1,2,0	7,0,0	0,10,4	127	75	1	1	0.639,0.542,NA	1.0,0.0,0.0	0.257
23002	ENSMUSG00000059119	Nap1l4	chr7	-	143099865	143099917	143095484	143095515	143102483	143102540	23002	3,4,2	0,1,0	5,0,1	5,7,9	127	75	3.63655e-08	1.7047e-05	1.0,0.703,1.0	0.371,0.0,0.062	0.757
23003	ENSMUSG00000059119	Nap1l4	chr7	-	143099865	143099917	143095484	143095515	143102778	143102843	23003	3,6,0	20,50,52	5,1,0	52,99,34	127	75	0.506984	1	0.081,0.066,0.0	0.054,0.006,0.0	0.029
23007	ENSMUSG00000019817	Plagl1	chr10	+	12984566	12984652	12981598	12981637	12988262	12988292	23007	0,4,0	0,1,2	0,0,0	0,1,0	161	75	1	1	NA,0.651,0.0	NA,0.0,NA	0.326
23009	ENSMUSG00000019817	Plagl1	chr10	+	12989901	12989964	12988262	12988294	12992439	12992448	23009	0,0,2	0,5,1	0,0,0	0,0,4	138	75	1	1	NA,0.0,0.521	NA,NA,0.0	0.261
23010	ENSMUSG00000019817	Plagl1	chr10	+	12989901	12989964	12988262	12988294	12992453	12992464	23010	0,1,2	1,0,0	0,7,2	0,0,0	138	75	1	1	0.0,1.0,1.0	NA,1.0,1.0	-0.333
23012	ENSMUSG00000025858	Get4	chr5	+	139248624	139248706	139248235	139248314	139249233	139249383	23012	49,47,41	1,1,0	42,45,75	0,0,0	157	75	1	1	0.959,0.957,1.0	1.0,1.0,1.0	-0.028
23013	ENSMUSG00000025858	Get4	chr5	+	139248627	139248706	139248235	139248314	139249233	139249383	23013	20,31,14	1,1,0	17,18,30	0,0,0	154	75	1	1	0.907,0.938,1.0	1.0,1.0,1.0	-0.052
23017	ENSMUSG00000030884	Uqcrc2	chr7	+	120234651	120234817	120234462	120234545	120236884	120236968	23017	0,4,0	270405316	0,2,3	552628811	241	75	1	1	0.0,0.003,0.0	0.0,0.001,0.001	0
23018	ENSMUSG00000030884	Uqcrc2	chr7	+	120237070	120237220	120236884	120236968	120239456	120239521	23018	99615511155	0,0,0	165331272437	0,1,0	225	75	1	1	1.0,1.0,1.0	1.0,0.999,1.0	0
23023	ENSMUSG00000030505	Prmt3	chr7	+	49441720	49441786	49436980	49437122	49467779	49467858	23023	10,11,25	0,0,0	18,20,25	0,1,0	141	75	1	1	1.0,1.0,1.0	1.0,0.914,1.0	0.029
23024	ENSMUSG00000030505	Prmt3	chr7	+	49448053	49448175	49441720	49441786	49456274	49456374	23024	39,56,64	0,0,0	53,77,51	0,1,0	197	75	1	1	1.0,1.0,1.0	1.0,0.967,1.0	0.011
23025	ENSMUSG00000030505	Prmt3	chr7	+	49456274	49456374	49441720	49441786	49467779	49467858	23025	15,26,35	0,0,0	21,33,31	0,0,2	175	75	1	1	1.0,1.0,1.0	1.0,1.0,0.869	0.044
23026	ENSMUSG00000030505	Prmt3	chr7	+	49498242	49498293	49478691	49478778	49498484	49498572	23026	9,23,31	0,0,0	21,40,18	2,1,0	126	75	1	1	1.0,1.0,1.0	0.862,0.96,1.0	0.059
23027	ENSMUSG00000030505	Prmt3	chr7	+	49498484	49498572	49478691	49478778	49507114	49508013	23027	25,24,18	0,0,0	31,44,28	0,1,0	163	75	1	1	1.0,1.0,1.0	1.0,0.953,1.0	0.016
23028	ENSMUSG00000001249	Hpn	chr7	-	30798639	30798804	30798149	30798498	30798930	30799073	23028	13,16,9	0,0,0	8,19,17	0,1,0	240	75	1	1	1.0,1.0,1.0	1.0,0.856,1.0	0.048
23029	ENSMUSG00000001249	Hpn	chr7	-	30810138	30810198	30808515	30808617	30814102	30814169	23029	0,0,3	0,0,0	0,3,0	0,0,1	135	75	1	1	NA,NA,1.0	NA,1.0,0.0	0.5
23030	ENSMUSG00000010476	Ebf3	chr7	-	136800822	136801011	136800220	136800310	136802111	136802289	23030	12,24,11	1,0,0	33,36,14	0,1,0	264	75	1	1	0.773,1.0,1.0	1.0,0.911,1.0	-0.046
23031	ENSMUSG00000040139	9430038I01Rik	chr7	-	136978683	136978846	136977865	136978080	136989099	136989162	23031	0,0,0	3,3,2	1,5,4	9,14,4	238	75	0.00738032	0.166166	0.0,0.0,0.0	0.034,0.101,0.24	-0.125
23032	ENSMUSG00000054519	Zfp867	chr11	-	59355837	59355898	59352022	59355112	59356276	59356403	23032	5,4,4	1,0,0	4,11,12	0,0,1	136	75	1	1	0.734,1.0,1.0	1.0,1.0,0.869	-0.045
23034	ENSMUSG00000057375	Yipf1	chr4	+	107176138	107176302	107172959	107173039	107193310	107193391	23034	9,29,20	1,0,0	25,49,23	0,0,0	239	75	1	1	0.739,1.0,1.0	1.0,1.0,1.0	-0.087
23035	ENSMUSG00000057375	Yipf1	chr4	+	107193310	107193391	107176138	107176302	107193633	107193699	23035	5,7,10	0,1,0	7,21,11	0,0,0	156	75	1	1	1.0,0.771,1.0	1.0,1.0,1.0	-0.076
23037	ENSMUSG00000109392	Gm5737	chr7	+	120422494	120422560	120421418	120421556	120425286	120425350	23037	4,6,0	0,0,0	2,3,4	0,0,2	141	75	1	1	1.0,1.0,NA	1.0,1.0,0.515	0.162
23042	ENSMUSG00000021973	Micu2	chr14	-	58181044	58181127	58169694	58169760	58182841	58182889	23042	74101134	0,0,0	72264179	0,0,1	158	75	1	1	1.0,1.0,1.0	1.0,1.0,0.988	0.004
23043	ENSMUSG00000021973	Micu2	chr14	-	58209107	58209246	58192455	58192487	58236486	58236655	23043	59,91,69	0,0,0	70193223	1,1,0	214	75	1	1	1.0,1.0,1.0	0.961,0.985,1.0	0.018
23044	ENSMUSG00000041775	Mapk1ip1	chr7	-	138442305	138442663	138437551	138438759	138447685	138448002	23044	73,48,84	21,9,12	96,141,67	26,28,13	433	75	0.877346	1	0.376,0.48,0.548	0.39,0.466,0.472	0.025
23047	ENSMUSG00000001829	Clpb	chr7	+	101360617	101360707	101355689	101355793	101371911	101372040	23047	1,0,0	55,39,68	0,2,0	66,100,94	165	75	1	1	0.008,0.0,0.0	0.0,0.009,0.0	0
23048	ENSMUSG00000001829	Clpb	chr7	+	101371151	101371279	101355689	101355793	101371911	101372129	23048	0,0,0	55,39,68	0,0,1	66,100,94	203	75	1	1	0.0,0.0,0.0	0.0,0.0,0.004	-0.001
23049	ENSMUSG00000001829	Clpb	chr7	+	101434534	101434691	101428408	101428570	101435306	101435380	23049	115227198	0,0,0	166272245	0,1,0	232	75	1	1	1.0,1.0,1.0	1.0,0.989,1.0	0.004
23050	ENSMUSG00000037816	Fbxw17	chr13	+	50584203	50584623	50580657	50580816	50585575	50585786	23050	7,8,6	2,0,1	3,23,14	2,5,5	495	75	0.296238	1	0.347,1.0,0.476	0.185,0.411,0.298	0.31
23053	ENSMUSG00000027282	Mtch2	chr2	+	90683159	90683210	90679941	90680048	90683394	90683457	23053	57,67,41	0,3,0	62,133,92	0,4,0	126	75	1	1	1.0,0.93,1.0	1.0,0.952,1.0	-0.007
23054	ENSMUSG00000027282	Mtch2	chr2	+	90683183	90683210	90679941	90680048	90683367	90683457	23054	28,20,20	0,0,0	29,52,35	0,0,1	102	75	1	1	1.0,1.0,1.0	1.0,1.0,0.963	0.012
23055	ENSMUSG00000027282	Mtch2	chr2	+	90683183	90683210	90679941	90680048	90683394	90683457	23055	158221159	0,3,0	204386257	0,4,0	102	75	1	1	1.0,0.982,1.0	1.0,0.986,1.0	-0.001
23056	ENSMUSG00000027282	Mtch2	chr2	+	90693933	90694009	90691583	90691793	90695527	90695732	23056	369543453	0,0,0	542771551	0,0,1	151	75	1	1	1.0,1.0,1.0	1.0,1.0,0.996	0.001
23061	ENSMUSG00000032737	Inppl1	chr7	-	101472719	101472853	101471838	101472610	101473099	101473766	23061	72,54,108	2,6,4	56,76,91	14,11,16	209	75	0.000248244	0.0166287	0.928,0.764,0.906	0.589,0.713,0.671	0.208
23062	ENSMUSG00000032737	Inppl1	chr7	-	101476646	101476760	101476457	101476546	101477405	101477495	23062	163226209	0,2,0	242480393	0,0,0	189	75	1	1	1.0,0.978,1.0	1.0,1.0,1.0	-0.007
23063	ENSMUSG00000071650	Ganab	chr19	+	8876559	8876758	8875434	8875523	8879627	8879732	23063	4,0,7	0,0,0	0,6,4	3,5,2	274	75	1	1	1.0,NA,1.0	0.0,0.247,0.354	0.8
23064	ENSMUSG00000071650	Ganab	chr19	+	8880599	8880708	8879885	8879994	8882298	8882426	23064	0,0,0	11,28,8	0,2,0	18,27,27	184	75	1	1	0.0,0.0,0.0	0.0,0.029,0.0	-0.01
23065	ENSMUSG00000071650	Ganab	chr19	+	8885214	8885280	8884578	8884758	8886041	8886111	23065	11,27,20	21,17,8	31,20,5	14,13,15	141	75	0.902325	1	0.218,0.458,0.571	0.541,0.45,0.151	0.035
23070	ENSMUSG00000021969	Zdhhc20	chr14	-	58075047	58075124	58070159	58074103	58076546	58076662	23070	2,4,0	4,2,4	4,3,5	4,0,6	152	75	0.144502	1	0.198,0.497,0.0	0.33,1.0,0.291	-0.309
23071	ENSMUSG00000021969	Zdhhc20	chr14	-	58077007	58077052	58076617	58076662	58078285	58078375	23071	4,2,2	4,5,1	1,1,0	1,9,8	120	75	0.0010927	0.0452987	0.385,0.2,0.556	0.385,0.065,0.0	0.23
23094	ENSMUSG00000026872	Zeb2	chr2	-	45001031	45001182	45000027	45000169	45002834	45003257	23094	6,4,5	18,6,28	4,6,4	29,23,13	226	75	0.82371	1	0.1,0.181,0.056	0.044,0.08,0.093	0.04
23097	ENSMUSG00000042709	Atpaf2	chr11	-	60300085	60300231	60298119	60298217	60300411	60300456	23097	78,85,100	2,0,2	81,212,87	1,2,1	221	75	1	1	0.93,1.0,0.944	0.965,0.973,0.967	-0.01
23099	ENSMUSG00000009035	Tmem184b	chr15	-	79247857	79247878	79244903	79247085	79249484	79249679	23099	17,22,22	3,4,8	22,43,23	0,8,4	96	75	0.212081	1	0.816,0.811,0.682	1.0,0.808,0.818	-0.106
23100	ENSMUSG00000030649	Anapc15	chr7	+	101546939	101546994	101545546	101545657	101547148	101547278	23100	0,0,0	0,7,0	0,0,2	0,0,7	130	75	1	1	NA,0.0,NA	NA,NA,0.142	-0.142
23102	ENSMUSG00000030649	Anapc15	chr7	+	101546939	101547024	101545623	101545657	101547148	101547199	23102	3,9,0	0,7,0	14,22,6	0,0,7	160	75	1	1	1.0,0.376,NA	1.0,1.0,0.287	-0.074
23103	ENSMUSG00000030649	Anapc15	chr7	+	101546939	101547024	101545623	101545657	101547153	101547232	23103	1,1,3	0,0,0	5,5,5	0,1,2	160	75	0.809809	1	1.0,1.0,1.0	1.0,0.701,0.54	0.253
23104	ENSMUSG00000030842	Lamtor1	chr7	+	101558870	101559016	101555110	101555247	101559235	101559313	23104	121208184	1,2,0	243580340	4,0,0	221	75	1	1	0.976,0.972,1.0	0.954,1.0,1.0	-0.002
23105	ENSMUSG00000030842	Lamtor1	chr7	+	101559626	101559753	101559235	101559313	101560479	101561110	23105	149187186	0,0,0	247490345	0,2,0	202	75	1	1	1.0,1.0,1.0	1.0,0.989,1.0	0.004
23110	ENSMUSG00000033790	Tubgcp5	chr7	+	55445645	55445699	55443901	55444088	55445786	55445895	23110	4,4,11	0,0,0	6,22,7	0,1,0	129	75	1	1	1.0,1.0,1.0	1.0,0.927,1.0	0.024
23112	ENSMUSG00000033790	Tubgcp5	chr7	+	55478765	55478844	55476028	55476069	55479078	55479179	23112	0,0,0	6,2,10	2,0,0	9,12,13	154	75	1	1	0.0,0.0,0.0	0.098,0.0,0.0	-0.033
23115	ENSMUSG00000034990	Otoa	chr7	+	120690428	120690573	120689942	120690035	120690765	120690800	23115	0,3,0	0,0,1	0,0,1	0,0,0	220	75	1	1	NA,1.0,0.0	NA,NA,1.0	-0.5
23116	ENSMUSG00000063317	Usp31	chr7	-	121260568	121260688	121258004	121258336	121266026	121266038	23116	12,12,20	0,0,0	23,33,21	0,2,0	195	75	1	1	1.0,1.0,1.0	1.0,0.864,1.0	0.045
23117	ENSMUSG00000063317	Usp31	chr7	-	121267010	121267088	121266026	121266156	121268877	121268972	23117	16,20,15	0,0,0	21,36,21	0,2,0	153	75	1	1	1.0,1.0,1.0	1.0,0.898,1.0	0.034
23118	ENSMUSG00000064307	Lrrc51	chr7	-	101569843	101569981	101564768	101564974	101582970	101583075	23118	4,21,5	0,0,0	3,18,20	0,3,0	213	75	1	1	1.0,1.0,1.0	1.0,0.679,1.0	0.107
23119	ENSMUSG00000064307	Lrrc51	chr7	-	101570710	101570773	101569843	101569981	101582970	101583009	23119	0,0,0	1,7,0	0,1,1	1,2,1	138	75	1	1	0.0,0.0,NA	0.0,0.214,0.352	-0.189
23125	ENSMUSG00000034951	Cog7	chr7	-	121531275	121531424	121529752	121529836	121534880	121535021	23125	0,0,2	13,25,24	4,1,0	19,48,15	224	75	1	1	0.0,0.0,0.027	0.066,0.007,0.0	-0.015
23126	ENSMUSG00000034951	Cog7	chr7	-	121540392	121540458	121536176	121536363	121543000	121543117	23126	18,26,16	2,1,1	8,34,26	0,1,2	141	75	0.495216	1	0.827,0.933,0.895	1.0,0.948,0.874	-0.056
23128	ENSMUSG00000066306	Numa1	chr7	+	101651501	101651543	101650371	101650866	101656692	101656761	23128	60,48,80	0,1,0	80,132,61	0,0,0	117	75	1	1	1.0,0.969,1.0	1.0,1.0,1.0	-0.01
23129	ENSMUSG00000059475	Zfp426	chr9	-	20386202	20386329	20384323	20384404	20387691	20387774	23129	12,22,22	0,0,0	16,20,11	2,0,0	202	75	1	1	1.0,1.0,1.0	0.748,1.0,1.0	0.084
23130	ENSMUSG00000059475	Zfp426	chr9	-	20386202	20386371	20384400	20384404	20387691	20387774	23130	6,6,16	0,0,0	13,12,9	2,0,0	244	75	1	1	1.0,1.0,1.0	0.666,1.0,1.0	0.111
23131	ENSMUSG00000059475	Zfp426	chr9	-	20386206	20386329	20384323	20384404	20387691	20387774	23131	11,22,11	0,0,0	9,11,3	2,0,0	198	75	1	1	1.0,1.0,1.0	0.63,1.0,1.0	0.123
23133	ENSMUSG00000059475	Zfp426	chr9	-	20389428	20389454	20387691	20387774	20397625	20397733	23133	0,0,1	6,0,0	0,2,1	0,0,0	101	75	1	1	0.0,NA,1.0	NA,1.0,1.0	-0.5
23134	ENSMUSG00000059475	Zfp426	chr9	-	20389428	20389550	20382994	20383077	20403681	20404042	23134	3,7,3	0,0,0	13,13,6	0,1,0	197	75	1	1	1.0,1.0,1.0	1.0,0.832,1.0	0.056
23135	ENSMUSG00000059475	Zfp426	chr9	-	20389428	20389550	20387691	20387774	20397625	20397733	23135	12,15,7	6,0,0	14,24,10	0,0,0	197	75	0.0759993	0.787653	0.432,1.0,1.0	1.0,1.0,1.0	-0.189
23136	ENSMUSG00000059475	Zfp426	chr9	-	20389428	20389575	20387691	20387774	20397625	20397721	23136	7,10,7	6,0,0	14,21,8	0,0,0	222	75	0.116318	1	0.283,1.0,1.0	1.0,1.0,1.0	-0.239
23137	ENSMUSG00000059475	Zfp426	chr9	-	20397625	20397733	20389428	20389550	20401976	20402101	23137	8,6,2	0,0,0	4,3,3	1,1,0	183	75	1	1	1.0,1.0,1.0	0.621,0.551,1.0	0.276
23138	ENSMUSG00000059475	Zfp426	chr9	-	20397625	20397733	20389428	20389550	20403681	20403747	23138	9,13,2	1,2,0	4,6,4	6,0,2	183	75	0.0340161	0.472196	0.787,0.727,1.0	0.215,1.0,0.45	0.283
23139	ENSMUSG00000059475	Zfp426	chr9	-	20401976	20402778	20397625	20397733	20403681	20404042	23139	26,11,44	1,7,1	58,26,27	3,3,1	877	75	0.528301	1	0.69,0.118,0.79	0.623,0.426,0.698	-0.05
23140	ENSMUSG00000070427	Il18bp	chr7	-	101665956	101666148	101665484	101665608	101666493	101666558	23140	7,7,18	1,0,0	21,29,27	0,0,0	267	75	1	1	0.663,1.0,1.0	1.0,1.0,1.0	-0.112
23143	ENSMUSG00000030872	Gga2	chr7	-	121589646	121589757	121585944	121589024	121590716	121590886	23143	34,69,50	0,1,0	35,83,97	0,0,0	186	75	1	1	1.0,0.965,1.0	1.0,1.0,1.0	-0.012
23144	ENSMUSG00000066571	Garre1	chr7	-	34011513	34011601	33984901	33985378	34012911	34012947	23144	0,0,0	1,4,3	1,0,0	2,12,9	163	75	1	1	0.0,0.0,0.0	0.187,0.0,0.0	-0.062
23145	ENSMUSG00000066571	Garre1	chr7	-	34011513	34011601	33984901	33985378	34012916	34012975	23145	0,2,0	3,1,0	2,0,0	4,7,2	163	75	1	1	0.0,0.479,NA	0.187,0.0,0.0	0.177
23146	ENSMUSG00000066568	Lsm14a	chr7	-	34047350	34047407	34044070	34045383	34050710	34050838	23146	100,62,69	2,1,0	100,75,77	7,7,6	132	75	6.19945e-05	0.00599674	0.966,0.972,1.0	0.89,0.859,0.879	0.103
23147	ENSMUSG00000066568	Lsm14a	chr7	-	34057190	34057367	34056858	34056921	34065039	34065162	23147	247205293	16,4,13	439539346	41,16,15	252	75	0.58147	1	0.821,0.938,0.87	0.761,0.909,0.873	0.029
23148	ENSMUSG00000018697	Aatf	chr11	-	84400484	84400622	84363877	84363992	84401024	84401243	23148	52,44,57	0,0,0	60,67,38	0,2,4	213	75	0.138544	1	1.0,1.0,1.0	1.0,0.922,0.77	0.103
23149	ENSMUSG00000030499	Kctd15	chr7	-	34350171	34350264	34349380	34349556	34352008	34352107	23149	95,93,93	0,0,0	101,140,93	2,0,1	168	75	1	1	1.0,1.0,1.0	0.958,1.0,0.976	0.022
23150	ENSMUSG00000070425	Xntrpc	chr7	+	101725003	101725159	101722381	101722523	101726955	101727134	23150	7,9,13	0,0,0	26,42,20	0,0,2	231	75	1	1	1.0,1.0,1.0	1.0,1.0,0.765	0.078
23151	ENSMUSG00000032580	Rbm5	chr9	-	107627206	107627291	107626906	107626998	107627661	107627747	23151	44,40,84	0,0,1	62,134,69	0,0,0	160	75	1	1	1.0,1.0,0.975	1.0,1.0,1.0	-0.008
23153	ENSMUSG00000032580	Rbm5	chr9	-	107636974	107637048	107634107	107634191	107637520	107637590	23153	22,34,23	0,1,4	32,62,36	0,1,1	149	75	1	1	1.0,0.945,0.743	1.0,0.969,0.948	-0.076
23155	ENSMUSG00000070424	Art5	chr7	-	101746987	101747141	101746514	101746547	101747422	101747717	23155	22,41,33	0,2,0	32,87,98	1,10,4	229	75	0.00100156	0.042075	1.0,0.87,1.0	0.913,0.74,0.889	0.109
23156	ENSMUSG00000070424	Art5	chr7	-	101748640	101748798	101747435	101747717	101749037	101749146	23156	35,106,77	0,1,0	43234186	0,0,0	233	75	1	1	1.0,0.972,1.0	1.0,1.0,1.0	-0.009
23157	ENSMUSG00000070424	Art5	chr7	-	101748640	101748850	101746987	101747717	101749037	101749148	23157	44133120	0,1,0	62379279	0,0,0	285	75	1	1	1.0,0.972,1.0	1.0,1.0,1.0	-0.009
23158	ENSMUSG00000030996	Art1	chr7	+	101755466	101755572	101750949	101750998	101755873	101756639	23158	501666643	0,0,2	4001513924	0,5,3	181	75	1	1	1.0,1.0,0.993	1.0,0.992,0.992	0.003
23159	ENSMUSG00000030996	Art1	chr7	+	101757933	101757975	101755873	101756639	101759901	101760313	23159	379466529	4,2,0	390807827	4,3,6	117	75	1	1	0.984,0.993,1.0	0.984,0.994,0.989	0.003
23164	ENSMUSG00000026409	Pfkfb2	chr1	-	130624753	130624822	130618751	130618885	130625642	130625822	23164	0,2,0	0,2,2	0,8,2	1,2,1	144	75	1	1	NA,0.342,0.0	0.0,0.676,0.51	-0.224
23165	ENSMUSG00000026409	Pfkfb2	chr1	-	130624753	130625822	130616919	130618885	130626415	130626480	23165	75,139,70	0,2,0	159312239	0,0,2	1144	75	1	1	1.0,0.82,1.0	1.0,1.0,0.887	-0.022
23166	ENSMUSG00000026409	Pfkfb2	chr1	-	130625642	130625822	130618751	130618885	130626415	130626480	23166	20,30,20	0,2,0	52,108,69	0,0,2	255	75	1	1	1.0,0.815,1.0	1.0,1.0,0.91	-0.032
23171	ENSMUSG00000026578	Ccdc181	chr1	+	164105742	164105883	164103153	164103330	164107435	164108383	23171	5,13,13	0,1,0	8,38,14	0,0,1	216	75	1	1	1.0,0.819,1.0	1.0,1.0,0.829	-0.003
23172	ENSMUSG00000030779	Rbbp6	chr7	+	122586838	122586952	122584882	122585022	122587824	122587997	23172	8,0,7	21,21,35	12,2,9	18,43,24	189	75	0.502592	1	0.131,0.0,0.074	0.209,0.018,0.13	-0.051
23173	ENSMUSG00000030779	Rbbp6	chr7	+	122596818	122596920	122596165	122596528	122597747	122599502	23173	11,7,29	5,4,7	14,39,19	14,16,15	177	75	0.157316	1	0.482,0.426,0.637	0.298,0.508,0.349	0.13
23174	ENSMUSG00000063550	Nup98	chr7	-	101818569	101818710	101812895	101813029	101825519	101825612	23174	33,57,45	0,0,2	67,125,82	1,2,0	216	75	1	1	1.0,1.0,0.887	0.959,0.956,1.0	-0.009
23176	ENSMUSG00000052707	Tnrc6a	chr7	+	122742972	122743060	122723890	122723938	122761716	122762100	23176	4,14,14	4,0,1	12,28,19	0,2,1	163	75	0.137237	1	0.315,1.0,0.866	1.0,0.866,0.897	-0.194
23177	ENSMUSG00000052707	Tnrc6a	chr7	+	122751386	122751408	122723890	122723938	122761716	122761886	23177	5,3,6	4,0,1	1,10,9	0,2,1	97	75	0.208765	1	0.491,1.0,0.823	1.0,0.794,0.874	-0.118
23180	ENSMUSG00000052707	Tnrc6a	chr7	+	122761716	122762100	122723890	122723938	122768758	122771341	23180	45,38,52	0,0,2	69,87,75	0,0,0	459	75	1	1	1.0,1.0,0.809	1.0,1.0,1.0	-0.064
23181	ENSMUSG00000052707	Tnrc6a	chr7	+	122761716	122762100	122751386	122751408	122768758	122771341	23181	58,48,70	0,0,1	82,145,98	0,0,0	459	75	1	1	1.0,1.0,0.92	1.0,1.0,1.0	-0.027
23183	ENSMUSG00000052707	Tnrc6a	chr7	+	122779471	122779618	122778939	122779082	122779762	122779900	23183	38,25,46	2,14,11	44,74,46	10,21,11	222	75	0.818397	1	0.865,0.376,0.586	0.598,0.543,0.586	0.033
23188	ENSMUSG00000056763	Cspp1	chr1	+	10130048	10130072	10128944	10129048	10134557	10134638	23188	9,3,0	0,2,0	2,8,0	3,0,2	99	75	1	1	1.0,0.532,NA	0.336,1.0,0.0	0.321
23189	ENSMUSG00000056763	Cspp1	chr1	+	10155971	10156177	10153725	10153783	10158275	10158409	23189	3,11,2	0,0,2	8,27,7	0,0,2	281	75	1	1	1.0,1.0,0.211	1.0,1.0,0.483	-0.091
23190	ENSMUSG00000056763	Cspp1	chr1	+	10174436	10174589	10166090	10166238	10178593	10178706	23190	19,28,8	0,0,2	14,14,21	0,1,0	228	75	1	1	1.0,1.0,0.568	1.0,0.822,1.0	-0.085
23194	ENSMUSG00000030990	Pgap2	chr7	+	101871988	101872008	101859578	101859798	101872585	101872690	23194	0,3,0	5,5,5	0,0,0	0,2,5	95	75	1	1	0.0,0.321,0.0	NA,0.0,0.0	0.107
23195	ENSMUSG00000030990	Pgap2	chr7	+	101872585	101872697	101859568	101859798	101875477	101875652	23195	6,11,22	1,0,0	15,12,11	0,0,0	187	75	1	1	0.706,1.0,1.0	1.0,1.0,1.0	-0.098
23196	ENSMUSG00000030990	Pgap2	chr7	+	101872585	101872697	101859568	101859798	101885654	101885761	23196	5,5,5	0,0,0	4,2,5	0,1,0	187	75	1	1	1.0,1.0,1.0	1.0,0.445,1.0	0.185
23197	ENSMUSG00000030990	Pgap2	chr7	+	101872585	101872697	101872234	101872357	101875477	101875652	23197	1,6,19	3,0,0	16,13,6	3,2,3	187	75	0.116903	1	0.118,1.0,1.0	0.681,0.723,0.445	0.09
23199	ENSMUSG00000030990	Pgap2	chr7	+	101884868	101884966	101875477	101875652	101885300	101885553	23199	0,0,1	3,2,6	1,1,0	12,8,9	173	75	1	1	0.0,0.0,0.067	0.035,0.051,0.0	-0.006
23200	ENSMUSG00000030990	Pgap2	chr7	+	101884868	101885079	101875477	101875652	101885300	101885553	23200	0,0,4	3,2,6	6,3,4	12,8,9	286	75	0.197384	1	0.0,0.0,0.149	0.116,0.09,0.104	-0.054
23203	ENSMUSG00000031090	Nadsyn1	chr7	-	143366226	143366344	143364905	143365037	143366499	143366588	23203	0,5,2	0,0,0	1,9,6	2,1,1	193	75	1	1	NA,1.0,1.0	0.163,0.778,0.7	0.453
23205	ENSMUSG00000031090	Nadsyn1	chr7	-	143374908	143374969	143372829	143372946	143376395	143376485	23205	2,2,9	0,1,1	1,7,0	0,0,0	136	75	1	1	1.0,0.524,0.832	1.0,1.0,NA	-0.215
23209	ENSMUSG00000068917	Clk2	chr3	+	89073988	89074121	89072123	89072413	89074341	89074511	23209	6,3,2	8,13,14	3,3,0	20,29,10	208	75	0.0872865	0.848364	0.213,0.077,0.049	0.051,0.036,0.0	0.084
23210	ENSMUSG00000068917	Clk2	chr3	+	89076921	89077009	89076001	89076230	89077355	89077422	23210	13,24,15	0,0,2	26,18,14	0,0,0	163	75	1	1	1.0,1.0,0.775	1.0,1.0,1.0	-0.075
23211	ENSMUSG00000068917	Clk2	chr3	+	89076924	89077009	89076001	89076230	89077355	89077422	23211	2,10,9	0,0,2	26,15,11	0,0,0	160	75	1	1	1.0,1.0,0.678	1.0,1.0,1.0	-0.107
23212	ENSMUSG00000068917	Clk2	chr3	+	89080683	89080850	89077599	89077716	89081503	89081598	23212	45,55,46	0,0,0	68150107	0,0,1	242	75	1	1	1.0,1.0,1.0	1.0,1.0,0.971	0.01
23213	ENSMUSG00000052456	Get3	chr8	-	85745439	85745547	85745150	85745348	85750806	85750954	23213	85,165,91	0,0,2	120223125	0,0,0	183	75	1	1	1.0,1.0,0.949	1.0,1.0,1.0	-0.017
23216	ENSMUSG00000068205	Macrod2	chr2	+	142216150	142216228	142160334	142160427	142226240	142226308	23216	1,1,8	0,0,0	10,6,4	0,1,1	153	75	1	1	1.0,1.0,1.0	1.0,0.746,0.662	0.197
23219	ENSMUSG00000024589	Nedd4l	chr18	+	65288716	65288819	65288326	65288388	65290915	65291047	23219	57,59,51	0,0,0	86,46,53	0,1,0	178	75	1	1	1.0,1.0,1.0	1.0,0.951,1.0	0.016
23220	ENSMUSG00000024589	Nedd4l	chr18	+	65300584	65300644	65298642	65298717	65305345	65305477	23220	0,2,0	10,9,15	2,2,0	18,9,17	135	75	0.739441	1	0.0,0.11,0.0	0.058,0.11,0.0	-0.019
23222	ENSMUSG00000024589	Nedd4l	chr18	+	65305345	65305477	65298642	65298717	65311989	65312067	23222	14,16,22	17,18,18	35,18,22	16,36,7	207	75	0.390026	1	0.23,0.244,0.307	0.442,0.153,0.532	-0.115
23223	ENSMUSG00000024589	Nedd4l	chr18	+	65305986	65306106	65298642	65298717	65307115	65307313	23223	3,4,5	7,6,5	10,13,5	14,9,4	195	75	0.26989	1	0.142,0.204,0.278	0.216,0.357,0.325	-0.091
23224	ENSMUSG00000024589	Nedd4l	chr18	+	65305986	65306106	65298642	65298717	65311989	65312067	23224	1,0,2	17,18,18	3,5,3	16,36,7	195	75	0.0356628	0.488015	0.022,0.0,0.041	0.067,0.051,0.142	-0.066
23225	ENSMUSG00000024589	Nedd4l	chr18	+	65305986	65306106	65305345	65305477	65311989	65312067	23225	1,10,5	2,7,7	12,11,7	5,6,0	195	75	0.0505271	0.611746	0.161,0.355,0.216	0.48,0.414,1.0	-0.387
23226	ENSMUSG00000024589	Nedd4l	chr18	+	65307115	65307313	65298642	65298717	65311989	65312067	23226	33,14,29	17,18,18	50,62,22	16,36,7	273	75	0.0992605	0.916505	0.348,0.176,0.307	0.462,0.321,0.463	-0.138
23227	ENSMUSG00000024589	Nedd4l	chr18	+	65307115	65307313	65305986	65306106	65311989	65312067	23227	28,12,28	0,0,1	43,61,22	0,0,2	273	75	1	1	1.0,1.0,0.885	1.0,1.0,0.751	0.045
23228	ENSMUSG00000024589	Nedd4l	chr18	+	65314553	65314607	65314398	65314453	65319396	65319455	23228	5,19,9	21,14,34	10,23,23	45,29,13	129	75	0.459022	1	0.122,0.441,0.133	0.114,0.316,0.507	-0.08
23229	ENSMUSG00000085768	Gm13707	chr2	+	73256219	73256368	73252451	73252558	73258044	73258147	23229	0,0,1	1,0,0	0,6,3	0,0,0	224	75	1	1	0.0,NA,1.0	NA,1.0,1.0	-0.5
23230	ENSMUSG00000024290	Rock1	chr18	-	10073656	10073700	10073114	10073185	10079114	10079274	23230	0,2,1	4,4,3	1,4,6	7,7,11	119	75	0.0486473	0.59421	0.0,0.24,0.174	0.083,0.265,0.256	-0.063
23232	ENSMUSG00000030987	Stim1	chr7	+	102064544	102064722	102060455	102060571	102070559	102070737	23232	313529445	0,0,1	461788519	0,0,0	253	75	1	1	1.0,1.0,0.992	1.0,1.0,1.0	-0.003
23233	ENSMUSG00000030987	Stim1	chr7	+	102077980	102078073	102076288	102076524	102080091	102080135	23233	33,46,32	39,76,86	21,41,44	94153112	168	75	0.0046315	0.119764	0.274,0.213,0.142	0.091,0.107,0.149	0.094
23234	ENSMUSG00000030987	Stim1	chr7	+	102080091	102080158	102076288	102076524	102084590	102086525	23234	60,87,95	0,0,0	131182144	0,2,0	142	75	1	1	1.0,1.0,1.0	1.0,0.98,1.0	0.007
23235	ENSMUSG00000030987	Stim1	chr7	+	102080091	102080482	102076288	102076524	102084590	102086526	23235	243305308	0,0,0	393752438	0,2,0	466	75	1	1	1.0,1.0,1.0	1.0,0.984,1.0	0.005
23237	ENSMUSG00000030451	Herc2	chr7	+	55764449	55764628	55763145	55763270	55771292	55771477	23237	167172301	0,0,4	178420220	0,0,0	254	75	1	1	1.0,1.0,0.957	1.0,1.0,1.0	-0.014
23238	ENSMUSG00000030451	Herc2	chr7	+	55796284	55796477	55795511	55795699	55798386	55798569	23238	106150237	0,0,0	100235220	1,0,0	268	75	1	1	1.0,1.0,1.0	0.965,1.0,1.0	0.012
23239	ENSMUSG00000030451	Herc2	chr7	+	55807038	55807306	55806607	55806750	55807395	55807532	23239	148120341	0,0,0	132413226	0,0,1	343	75	1	1	1.0,1.0,1.0	1.0,1.0,0.98	0.007
23241	ENSMUSG00000030451	Herc2	chr7	+	55834540	55834712	55834373	55834455	55835582	55835727	23241	125136240	0,0,4	88244250	0,1,2	247	75	1	1	1.0,1.0,0.948	1.0,0.987,0.974	-0.004
23242	ENSMUSG00000030451	Herc2	chr7	+	55851848	55851956	55846803	55846957	55853523	55853655	23242	42,63,105	9,5,1	44,143,80	2,9,6	183	75	1	1	0.657,0.838,0.977	0.9,0.867,0.845	-0.047
23243	ENSMUSG00000030451	Herc2	chr7	+	55879408	55879621	55879031	55879137	55880607	55880880	23243	147162305	0,0,1	110322210	0,0,0	288	75	1	1	1.0,1.0,0.988	1.0,1.0,1.0	-0.004
23247	ENSMUSG00000071172	Srsf3	chr17	+	29258427	29258883	29257463	29257598	29259748	29259787	23247	76,50,99	25,48,34	43,220,88	63,27,29	531	75	0.692835	1	0.3,0.128,0.291	0.088,0.535,0.3	-0.068
23248	ENSMUSG00000046541	Zfp526	chr7	+	24923539	24923632	24920849	24920929	24923725	24926932	23248	11,17,8	1,4,1	13,21,13	0,0,0	168	75	0.00271588	0.0848748	0.831,0.655,0.781	1.0,1.0,1.0	-0.244
23251	ENSMUSG00000009073	Nf2	chr11	-	4730577	4730622	4717664	4718273	4732186	4732352	23251	46,61,52	3,0,1	111,111,77	1,4,0	120	75	1	1	0.906,1.0,0.97	0.986,0.945,1.0	-0.018
23252	ENSMUSG00000009073	Nf2	chr11	-	4749860	4749995	4744842	4744917	4753677	4753753	23252	142132154	0,2,2	211240151	1,1,1	210	75	1	1	1.0,0.959,0.965	0.987,0.988,0.982	-0.011
23253	ENSMUSG00000009073	Nf2	chr11	-	4758695	4758834	4758256	4758325	4766081	4766165	23253	3,1,0	43,19,38	0,3,1	34,54,49	214	75	1	1	0.024,0.018,0.0	0.0,0.019,0.007	0.005
23254	ENSMUSG00000009073	Nf2	chr11	-	4766081	4766165	4749860	4749995	4770367	4770493	23254	1,0,2	0,0,0	1,10,3	0,0,1	159	75	1	1	1.0,NA,1.0	1.0,1.0,0.586	0.138
23255	ENSMUSG00000009073	Nf2	chr11	-	4768504	4768627	4766081	4766165	4770367	4770396	23255	108,92,130	1,0,2	140140133	1,12,3	198	75	0.00194021	0.0663703	0.976,1.0,0.961	0.981,0.815,0.944	0.066
23256	ENSMUSG00000073968	Trim68	chr7	-	102328880	102328903	102328242	102328343	102329343	102329604	23256	1,5,9	0,0,0	13,14,12	0,0,2	98	75	1	1	1.0,1.0,1.0	1.0,1.0,0.821	0.06
23259	ENSMUSG00000021262	Evl	chr12	+	108602507	108602643	108602011	108602143	108614573	108614742	23259	0,2,0	0,0,0	0,1,0	1,5,1	211	75	1	1	NA,1.0,NA	0.0,0.066,0.0	0.978
23260	ENSMUSG00000021262	Evl	chr12	+	108649606	108649669	108649453	108649520	108652308	108652375	23260	0,3,4	0,2,5	5,5,6	2,10,1	138	75	1	1	NA,0.449,0.303	0.576,0.214,0.765	-0.142
23267	ENSMUSG00000033419	Snap91	chr9	-	86721564	86721707	86720844	86720920	86761474	86761634	23267	0,0,0	0,2,0	1,0,0	0,0,0	218	75	1	1	NA,0.0,NA	1.0,NA,NA	-1
23269	ENSMUSG00000062312	Erbb2	chr11	+	98318739	98318872	98318081	98318281	98318961	98319052	23269	0,6,12	0,0,0	2,10,9	0,0,1	208	75	1	1	NA,1.0,1.0	1.0,1.0,0.764	0.079
23271	ENSMUSG00000032551	1110059G10Rik	chr9	-	122777989	122778134	122774153	122777173	122779869	122780065	23271	23,35,35	0,3,0	55,92,39	1,0,0	220	75	1	1	1.0,0.799,1.0	0.949,1.0,1.0	-0.05
23275	ENSMUSG00000030417	Pdcd5	chr7	-	35343048	35343140	35342039	35342111	35343775	35343837	23275	203163185	0,0,0	237441280	0,2,0	167	75	1	1	1.0,1.0,1.0	1.0,0.99,1.0	0.003
23281	ENSMUSG00000037640	Zfp60	chr7	+	27432352	27432550	27430856	27430895	27436360	27436413	23281	0,0,0	3,1,1	2,9,1	3,9,1	273	75	6.72887e-05	0.0063411	0.0,0.0,0.0	0.155,0.216,0.216	-0.196
23284	ENSMUSG00000027582	Zgpat	chr2	+	181022167	181023187	181021566	181021972	181023986	181024107	23284	139137208	0,0,0	184273179	1,0,0	1095	75	1	1	1.0,1.0,1.0	0.926,1.0,1.0	0.025
23287	ENSMUSG00000043671	Dpy19l3	chr7	-	35422131	35422255	35420969	35421104	35424715	35424769	23287	4,4,11	0,2,0	4,14,6	0,0,2	199	75	1	1	1.0,0.43,1.0	1.0,1.0,0.531	-0.034
23288	ENSMUSG00000043671	Dpy19l3	chr7	-	35424715	35424861	35420969	35421104	35426714	35426836	23288	9,8,5	0,0,0	7,9,5	2,0,2	221	75	0.0662128	0.721826	1.0,1.0,1.0	0.543,1.0,0.459	0.333
23294	ENSMUSG00000030766	Arhgap17	chr7	-	122882999	122883048	122878502	122879339	122884642	122884690	23294	6,3,10	0,1,4	3,4,10	3,7,3	124	75	0.0469194	0.581547	1.0,0.645,0.602	0.377,0.257,0.668	0.315
23295	ENSMUSG00000030766	Arhgap17	chr7	-	122882999	122883048	122878502	122879339	122885720	122886236	23295	3,2,7	0,0,5	1,2,9	1,8,3	124	75	0.0368456	0.500082	1.0,1.0,0.459	0.377,0.131,0.645	0.435
23296	ENSMUSG00000030766	Arhgap17	chr7	-	122884642	122884690	122878440	122879339	122885720	122886236	23296	5,2,4	0,0,5	6,9,4	1,8,3	123	75	0.112731	0.997553	1.0,1.0,0.328	0.785,0.407,0.448	0.229
23298	ENSMUSG00000030766	Arhgap17	chr7	-	122891258	122891428	122885720	122886236	122895632	122895789	23298	11,3,13	0,1,0	13,31,19	0,0,0	245	75	1	1	1.0,0.479,1.0	1.0,1.0,1.0	-0.174
23299	ENSMUSG00000030766	Arhgap17	chr7	-	122893694	122893928	122891258	122891428	122895632	122895789	23299	5,40,21	2,1,5	8,13,16	7,2,4	309	75	0.156974	1	0.378,0.907,0.505	0.217,0.612,0.493	0.156
23300	ENSMUSG00000030766	Arhgap17	chr7	-	122913636	122913718	122907508	122907636	122913866	122913935	23300	18,13,13	0,0,1	15,21,27	0,0,0	157	75	1	1	1.0,1.0,0.861	1.0,1.0,1.0	-0.046
23301	ENSMUSG00000030766	Arhgap17	chr7	-	122930448	122930488	122926461	122926566	122968976	122969074	23301	12,18,21	3,0,0	27,48,20	1,0,0	115	75	1	1	0.723,1.0,1.0	0.946,1.0,1.0	-0.074
23302	ENSMUSG00000087174	5530601H04Rik	chrX	-	104086730	104086910	104082413	104083418	104087607	104087717	23302	0,3,1	1,0,2	0,2,3	0,0,0	255	75	1	1	0.0,1.0,0.128	NA,1.0,1.0	-0.624
23304	ENSMUSG00000087174	5530601H04Rik	chrX	-	104091514	104091616	104085006	104087717	104110364	104110483	23304	2,12,17	0,1,1	1,24,6	2,3,2	177	75	1	1	1.0,0.836,0.878	0.175,0.772,0.56	0.402
23307	ENSMUSG00000087174	5530601H04Rik	chrX	-	104113216	104113281	104111470	104112234	104113605	104113641	23307	1,7,20	0,2,2	4,13,9	0,0,0	140	75	0.150715	1	1.0,0.652,0.843	1.0,1.0,1.0	-0.168
23308	ENSMUSG00000087174	5530601H04Rik	chrX	-	104113216	104113305	104112069	104112234	104113605	104113693	23308	1,4,4	0,2,2	0,6,3	0,0,0	164	75	1	1	1.0,0.478,0.478	NA,1.0,1.0	-0.348
23310	ENSMUSG00000037772	Mrpl23	chr7	+	142088741	142088864	142086748	142086931	142089806	142089889	23310	128144142	0,0,0	219271208	0,0,3	198	75	1	1	1.0,1.0,1.0	1.0,1.0,0.963	0.012
23311	ENSMUSG00000030660	Pik3c2a	chr7	-	115945353	115945478	115942209	115942327	115947354	115947562	23311	8,6,6	0,0,1	9,11,22	0,0,0	200	75	1	1	1.0,1.0,0.692	1.0,1.0,1.0	-0.103
23313	ENSMUSG00000030660	Pik3c2a	chr7	-	115977854	115977998	115975748	115975794	115987078	115987142	23313	23,32,27	0,0,0	18,23,27	8,0,0	219	75	0.046604	0.57978	1.0,1.0,1.0	0.435,1.0,1.0	0.188
23314	ENSMUSG00000030660	Pik3c2a	chr7	-	115989678	115989790	115987276	115987356	115990507	115990628	23314	17,22,26	0,2,0	43,32,20	0,0,0	187	75	1	1	1.0,0.815,1.0	1.0,1.0,1.0	-0.062
23315	ENSMUSG00000030660	Pik3c2a	chr7	-	116005094	116005198	115993435	115993593	116016687	116017816	23315	20,10,16	0,1,4	28,19,35	4,0,0	179	75	0.094739	0.891399	1.0,0.807,0.626	0.746,1.0,1.0	-0.104
23316	ENSMUSG00000030660	Pik3c2a	chr7	-	116041825	116041913	116016687	116017816	116042538	116042684	23316	5,4,6	1,2,3	9,4,4	2,3,6	163	75	0.442078	1	0.697,0.479,0.479	0.674,0.38,0.235	0.122
23318	ENSMUSG00000025326	Ube3a	chr7	+	58890714	58890781	58878549	58879019	58893097	58893217	23318	16,20,29	7,0,1	20,54,36	5,6,8	142	75	0.260563	1	0.547,1.0,0.939	0.679,0.826,0.704	0.092
23319	ENSMUSG00000025326	Ube3a	chr7	+	58890714	58890781	58878549	58879019	58896920	58896965	23319	3,12,8	16,25,38	3,12,8	48,40,55	142	75	0.204571	1	0.09,0.202,0.1	0.032,0.137,0.071	0.051
23320	ENSMUSG00000025326	Ube3a	chr7	+	58893097	58893217	58878549	58879019	58896920	58896946	23320	50,27,76	16,25,38	67,118,68	48,40,55	195	75	0.870691	1	0.546,0.293,0.435	0.349,0.532,0.322	0.024
23321	ENSMUSG00000025326	Ube3a	chr7	+	58893097	58893217	58890714	58890781	58896920	58896946	23321	56,43,96	0,7,0	80,156,90	0,2,0	195	75	0.127707	1	1.0,0.703,1.0	1.0,0.968,1.0	-0.088
23322	ENSMUSG00000025326	Ube3a	chr7	+	58935801	58936007	58934427	58934572	58936615	58936780	23322	273215322	0,0,0	257289261	0,2,0	281	75	1	1	1.0,1.0,1.0	1.0,0.975,1.0	0.008
23323	ENSMUSG00000025326	Ube3a	chr7	+	58936615	58936780	58935801	58936007	58938153	58938309	23323	272199244	0,0,0	203334283	1,0,0	240	75	1	1	1.0,1.0,1.0	0.984,1.0,1.0	0.005
23325	ENSMUSG00000041828	Abca8a	chr11	-	109982344	109982446	109980735	109980940	109986688	109986763	23325	32,92,76	0,0,0	92179106	0,0,1	177	75	1	1	1.0,1.0,1.0	1.0,1.0,0.978	0.007
23327	ENSMUSG00000003378	Grik5	chr7	-	24760520	24760764	24760154	24760208	24762302	24762481	23327	0,0,4	0,4,0	0,0,6	0,3,4	319	75	1	1	NA,0.0,1.0	NA,0.0,0.261	0.369
23329	ENSMUSG00000020755	Sap30bp	chr11	+	115826191	115826301	115824107	115824607	115828835	115828883	23329	32,47,33	0,1,0	87,96,85	0,0,0	185	75	1	1	1.0,0.95,1.0	1.0,1.0,1.0	-0.017
23331	ENSMUSG00000062031	Pgghg	chr7	+	140522197	140522478	140521460	140521556	140522898	140523109	23331	7,11,5	0,0,1	15,30,26	0,2,0	356	75	1	1	1.0,1.0,0.513	1.0,0.76,1.0	-0.082
23332	ENSMUSG00000062031	Pgghg	chr7	+	140522316	140522478	140521483	140521556	140522898	140523025	23332	5,5,2	0,0,1	5,21,12	0,2,0	237	75	1	1	1.0,1.0,0.388	1.0,0.769,1.0	-0.127
23333	ENSMUSG00000062031	Pgghg	chr7	+	140525792	140525926	140525538	140525675	140526019	140526115	23333	9,15,3	0,0,0	1,12,15	1,0,0	209	75	1	1	1.0,1.0,1.0	0.264,1.0,1.0	0.245
23334	ENSMUSG00000054206	Gzmm	chr10	+	79529957	79530096	79528654	79528814	79530184	79530451	23334	5,3,2	0,0,1	1,14,5	0,0,0	214	75	1	1	1.0,1.0,0.412	1.0,1.0,1.0	-0.196
23340	ENSMUSG00000015647	Lama5	chr2	-	179818680	179818800	179818165	179818557	179818895	179818986	23340	18,10,46	2,0,0	38,45,25	0,1,0	195	75	1	1	0.776,1.0,1.0	1.0,0.945,1.0	-0.056
23342	ENSMUSG00000057766	Ankrd29	chr18	-	12423773	12423872	12415359	12415458	12428935	12429046	23342	0,0,9	0,0,0	2,3,0	0,1,0	174	75	1	1	NA,NA,1.0	1.0,0.564,NA	0.218
23348	ENSMUSG00000030424	Zfp939	chr7	+	39120820	39120930	39116765	39116858	39122285	39124196	23348	0,0,0	0,1,4	0,7,0	2,2,5	185	75	1	1	NA,0.0,0.0	0.0,0.587,0.0	-0.196
23349	ENSMUSG00000023795	Pisd-ps2	chr17	-	3127962	3128109	3127567	3127721	3129274	3129413	23349	2,0,1	0,1,0	1,8,3	0,0,0	222	75	1	1	1.0,0.0,1.0	1.0,1.0,1.0	-0.333
23350	ENSMUSG00000023795	Pisd-ps2	chr17	-	3131143	3131309	3129629	3129866	3134242	3134315	23350	0,1,0	0,0,4	0,8,0	0,0,0	241	75	1	1	NA,1.0,0.0	NA,1.0,NA	-0.5
23351	ENSMUSG00000036391	Sec24a	chr11	-	51625410	51625488	51624596	51624754	51634362	51634827	23351	34,19,32	0,0,0	30,82,17	1,0,0	153	75	1	1	1.0,1.0,1.0	0.936,1.0,1.0	0.021
23352	ENSMUSG00000036391	Sec24a	chr11	-	51627177	51627348	51625410	51625488	51634362	51634827	23352	33,16,61	4,0,2	90,129,41	0,3,0	246	75	0.0899955	0.862836	0.716,1.0,0.903	1.0,0.929,1.0	-0.103
23353	ENSMUSG00000018565	Elp5	chr11	-	69861386	69861568	69860066	69860414	69865865	69866086	23353	69,115,86	1,0,0	171276165	0,5,0	257	75	1	1	0.953,1.0,1.0	1.0,0.942,1.0	0.004
23354	ENSMUSG00000018565	Elp5	chr11	-	69865865	69866086	69861386	69861568	69870655	69870736	23354	115133147	0,2,1	200281269	2,7,3	296	75	0.0791173	0.805358	1.0,0.944,0.974	0.962,0.91,0.958	0.029
23355	ENSMUSG00000028645	Slc2a1	chr4	+	118969279	118969411	118966055	118966169	118977587	118977683	23355	0,0,0	11,7,8	0,0,1	9,12,10	207	75	1	1	0.0,0.0,0.0	0.0,0.0,0.035	-0.012
23356	ENSMUSG00000028645	Slc2a1	chr4	+	118973203	118973317	118966000	118966169	118977587	118977683	23356	0,0,0	11,7,8	0,0,3	9,12,10	189	75	1	1	0.0,0.0,0.0	0.0,0.0,0.106	-0.035
23359	ENSMUSG00000031660	Brd7	chr8	-	89066036	89066148	89063708	89063765	89069362	89069384	23359	121115111	4,0,3	171300155	0,0,0	187	75	0.601573	1	0.924,1.0,0.937	1.0,1.0,1.0	-0.046
23368	ENSMUSG00000038650	Rnh1	chr7	-	140743920	140744091	140743266	140743437	140744416	140744587	23368	110157114	0,0,0	153205162	0,1,0	246	75	1	1	1.0,1.0,1.0	1.0,0.984,1.0	0.005
23369	ENSMUSG00000032393	Dpp8	chr9	+	64942156	64942293	64939695	64939905	64944250	64944523	23369	131123161	0,1,0	167270162	0,2,0	212	75	1	1	1.0,0.978,1.0	1.0,0.979,1.0	0
23370	ENSMUSG00000032393	Dpp8	chr9	+	64952901	64953070	64950967	64951141	64958671	64958782	23370	166114247	0,0,0	222330226	0,0,2	244	75	1	1	1.0,1.0,1.0	1.0,1.0,0.972	0.009
23372	ENSMUSG00000032393	Dpp8	chr9	+	64973632	64973778	64971100	64971236	64981720	64981867	23372	140212220	2,0,0	265443193	0,0,0	221	75	1	1	0.96,1.0,1.0	1.0,1.0,1.0	-0.013
23373	ENSMUSG00000032393	Dpp8	chr9	+	64985955	64986067	64985244	64985387	64988012	64988173	23373	316202395	1,0,0	790581285	0,0,0	187	75	1	1	0.992,1.0,1.0	1.0,1.0,1.0	-0.003
23374	ENSMUSG00000032743	Katnip	chr7	+	125327480	125327536	125307086	125307120	125352144	125352221	23374	4,0,2	0,0,0	4,6,0	1,2,0	131	75	1	1	1.0,NA,1.0	0.696,0.632,NA	0.336
23376	ENSMUSG00000032743	Katnip	chr7	+	125352144	125352221	125327480	125327536	125359472	125359642	23376	14,8,3	0,0,1	5,21,8	0,0,0	152	75	1	1	1.0,1.0,0.597	1.0,1.0,1.0	-0.134
23377	ENSMUSG00000032743	Katnip	chr7	+	125453731	125453810	125451108	125451317	125459699	125459877	23377	3,5,8	0,0,0	9,13,8	1,0,0	154	75	1	1	1.0,1.0,1.0	0.814,1.0,1.0	0.062
23379	ENSMUSG00000038611	Phrf1	chr7	+	140812331	140812454	140811139	140811255	140817409	140817615	23379	34,33,41	0,2,0	31,60,49	0,0,0	198	75	1	1	1.0,0.862,1.0	1.0,1.0,1.0	-0.046
23381	ENSMUSG00000038611	Phrf1	chr7	+	140840872	140841027	140837944	140840620	140841200	140841455	23381	14,23,27	0,2,0	27,28,29	0,0,1	230	75	1	1	1.0,0.789,1.0	1.0,1.0,0.904	-0.038
23385	ENSMUSG00000025498	Irf7	chr7	-	140844135	140844228	140843571	140843961	140844405	140844472	23385	6,2,0	1,1,0	4,13,0	0,0,0	168	75	1	1	0.728,0.472,NA	1.0,1.0,NA	-0.4
23398	ENSMUSG00000025545	Clybl	chr14	+	122548655	122548842	122419115	122419193	122608652	122608841	23398	117190162	0,4,0	135219157	0,4,4	262	75	0.437755	1	1.0,0.931,1.0	1.0,0.94,0.918	0.024
23399	ENSMUSG00000025545	Clybl	chr14	+	122613293	122613395	122608652	122608841	122615195	122615289	23399	93183110	0,2,0	126264143	0,0,0	177	75	1	1	1.0,0.975,1.0	1.0,1.0,1.0	-0.008
23402	ENSMUSG00000026814	Eng	chr2	+	32559434	32559575	32547527	32547682	32561353	32561519	23402	45,67,83	0,0,0	102,198,71	0,0,2	216	75	1	1	1.0,1.0,1.0	1.0,1.0,0.925	0.025
23404	ENSMUSG00000061723	Tnnt3	chr7	+	142055565	142055579	142055353	142055391	142057784	142057802	23404	20706529423804	0,1,1	24227207276419	2,0,0	89	75	1	1	1.0,1.0,1.0	1.0,1.0,1.0	0
23405	ENSMUSG00000061723	Tnnt3	chr7	+	142056476	142056494	142055565	142055579	142057784	142057802	23405	7439239327898	19453435022827	74183176620484	23164194795549	93	75	0.66343	1	0.236,0.816,0.218	0.205,0.568,0.749	-0.084
23406	ENSMUSG00000061723	Tnnt3	chr7	+	142056476	142056494	142055565	142055579	142057986	142058001	23406	189359711885	4,0,0	185973685082	1,1,0	93	75	1	1	0.997,1.0,1.0	0.999,1.0,1.0	-0.001
23407	ENSMUSG00000061723	Tnnt3	chr7	+	142056476	142056494	142055565	142055579	142062071	142062090	23407	189760021903	1,0,0	186873995106	1,0,1	93	75	1	1	0.999,1.0,1.0	0.999,1.0,1.0	0
23408	ENSMUSG00000061723	Tnnt3	chr7	+	142057784	142057802	142055565	142055579	142057986	142058001	23408	17799521622658	4,0,0	22429197086015	1,1,0	93	75	1	1	1.0,1.0,1.0	1.0,1.0,1.0	0
23409	ENSMUSG00000061723	Tnnt3	chr7	+	142057784	142057802	142055565	142055579	142062071	142062090	23409	923411708230	1,0,0	909450221540	1,0,1	93	75	1	1	1.0,1.0,1.0	1.0,1.0,0.999	0
23410	ENSMUSG00000061723	Tnnt3	chr7	+	142057784	142057802	142056476	142056494	142057986	142058001	23410	6733134247175	2,2,0	71261674710616	0,2,0	93	75	1	1	1.0,1.0,1.0	1.0,1.0,1.0	0
23411	ENSMUSG00000061723	Tnnt3	chr7	+	142057784	142057802	142056476	142056494	142059024	142059036	23411	144950211564	0,0,0	146765244269	1,6,1	93	75	1	1	1.0,1.0,1.0	0.999,0.999,1.0	0.001
23412	ENSMUSG00000061723	Tnnt3	chr7	+	142057784	142057802	142056476	142056494	142059252	142059267	23412	1614112402863	0,2,0	22621625310313	1,1,0	93	75	1	1	1.0,1.0,1.0	0.999,1.0,1.0	0
23413	ENSMUSG00000061723	Tnnt3	chr7	+	142057784	142057802	142056476	142056494	142062071	142062090	23413	260450632047	6,33,18	199565584305	9,33,24	93	75	1	1	0.997,0.992,0.989	0.994,0.994,0.993	-0.001
23414	ENSMUSG00000061723	Tnnt3	chr7	+	142057986	142058001	142055565	142055579	142062071	142062090	23414	2,0,0	1,0,0	0,0,0	1,0,1	90	75	1	1	0.625,NA,NA	0.0,NA,0.0	0.625
23415	ENSMUSG00000061723	Tnnt3	chr7	+	142057986	142058001	142056476	142056494	142059024	142059036	23415	14508762029	0,0,0	20051923788	1,6,1	90	75	1	1	1.0,1.0,1.0	0.999,0.996,0.998	0.002
23416	ENSMUSG00000061723	Tnnt3	chr7	+	142057986	142058001	142056476	142056494	142059252	142059267	23416	13,54,7	0,2,0	77,88,58	1,1,0	90	75	1	1	1.0,0.957,1.0	0.985,0.987,1.0	-0.005
23418	ENSMUSG00000061723	Tnnt3	chr7	+	142057986	142058001	142057784	142057802	142059024	142059036	23418	171341143622083	219192239	212112478010180	364905323	90	75	0.00344677	0.0987462	0.985,0.98,0.987	0.98,0.958,0.963	0.017
23419	ENSMUSG00000061723	Tnnt3	chr7	+	142057986	142058001	142057784	142057802	142059252	142059267	23419	379931454652	28368361695	522463362993	926110866845	90	75	0.238466	1	0.918,0.277,0.696	0.825,0.323,0.267	0.159
23420	ENSMUSG00000061723	Tnnt3	chr7	+	142057986	142058001	142057784	142057802	142061486	142061525	23420	359622904458	46,129,40	430850602199	8,16,43	90	75	0.0823136	0.823531	0.985,0.937,0.989	0.998,0.996,0.977	-0.02
23421	ENSMUSG00000061723	Tnnt3	chr7	+	142057986	142058001	142057784	142057802	142062071	142062090	23421	359722784456	44133092701	431150652194	3431881355	90	75	0.303234	1	0.404,0.86,0.579	0.511,0.827,0.837	-0.111
23422	ENSMUSG00000061723	Tnnt3	chr7	+	142059024	142059036	142056476	142056494	142059252	142059267	23422	161248345	0,2,0	162422201	1,1,0	87	75	1	1	1.0,0.991,1.0	0.993,0.997,1.0	0
23423	ENSMUSG00000061723	Tnnt3	chr7	+	142059024	142059036	142056476	142056494	142062071	142062090	23423	9173031344	6,33,18	18531600568	9,33,24	87	75	1	1	0.992,0.888,0.985	0.994,0.977,0.953	-0.02
23424	ENSMUSG00000061723	Tnnt3	chr7	+	142059024	142059036	142057784	142057802	142059252	142059267	23424	199294404	28368361695	217634299	926110866845	87	75	0.0119392	0.232949	0.377,0.036,0.17	0.168,0.047,0.036	0.111
23425	ENSMUSG00000061723	Tnnt3	chr7	+	142059024	142059036	142057784	142057802	142061486	142061525	23425	204127180	46,129,40	47,128,54	8,16,43	87	75	0.496064	1	0.793,0.459,0.795	0.835,0.873,0.52	-0.06
23426	ENSMUSG00000061723	Tnnt3	chr7	+	142059024	142059036	142057784	142057802	142062071	142062090	23426	10624391527	44133092701	21772344815	3431881355	87	75	0.0166609	0.292064	0.172,0.551,0.328	0.354,0.696,0.664	-0.221
23427	ENSMUSG00000061723	Tnnt3	chr7	+	142059024	142059036	142057986	142058001	142059252	142059267	23427	544352487471	220883207	504088414192	9311304816	87	75	1.26565e-14	2.31387e-11	0.955,0.837,0.969	0.824,0.854,0.816	0.089
23428	ENSMUSG00000061723	Tnnt3	chr7	+	142059024	142059036	142057986	142058001	142061486	142061525	23428	618247786465	10,19,6	391253632907	0,8,5	87	75	1	1	0.998,0.995,0.999	1.0,0.998,0.998	-0.001
23429	ENSMUSG00000061723	Tnnt3	chr7	+	142059024	142059036	142057986	142058001	142062071	142062090	23429	8822449912865	11,6,4	17135166966163	3,13,0	87	75	1	1	0.999,0.998,1.0	1.0,0.999,1.0	-0.001
23430	ENSMUSG00000061723	Tnnt3	chr7	+	142059252	142059267	142056476	142056494	142062071	142062090	23430	217853495	6,33,18	59123251310	9,33,24	90	75	0.0428551	0.551356	0.968,0.956,0.958	0.982,0.983,0.978	-0.02
23431	ENSMUSG00000061723	Tnnt3	chr7	+	142059252	142059267	142057759	142057802	142061486	142061525	23431	67941811235	46,129,40	27024722018	8,16,43	90	75	0.000162513	0.0122771	0.925,0.964,0.963	0.966,0.992,0.975	-0.027
23432	ENSMUSG00000061723	Tnnt3	chr7	+	142059252	142059267	142057759	142057802	142062071	142062090	23432	44960551948	44133092701	1485130957766	3431881355	90	75	0.0900026	0.862836	0.078,0.942,0.375	0.265,0.925,0.948	-0.248
23433	ENSMUSG00000061723	Tnnt3	chr7	+	142059252	142059267	142057986	142058001	142061486	142061525	23433	6901489669	10,19,6	251483427	0,8,5	90	75	1	1	0.983,0.985,0.989	1.0,0.981,0.986	-0.003
23434	ENSMUSG00000061723	Tnnt3	chr7	+	142059252	142059267	142057986	142058001	142062071	142062090	23434	3411431659	11,6,4	150935912087	3,13,0	90	75	1	1	0.963,0.995,0.993	0.998,0.996,1.0	-0.014
23435	ENSMUSG00000061723	Tnnt3	chr7	+	142059252	142059267	142059024	142059036	142061486	142061525	23435	271533233167	363126123024	56618881139	483977743	90	75	0.00561427	0.135053	0.384,0.515,0.466	0.494,0.617,0.561	-0.102
23436	ENSMUSG00000061723	Tnnt3	chr7	+	142059252	142059267	142059024	142059036	142062071	142062090	23436	145821252759	638324189648	208360852878	14230131364278	90	75	0.943024	1	0.16,0.423,0.192	0.109,0.279,0.359	0.009
23437	ENSMUSG00000061723	Tnnt3	chr7	+	142061486	142061525	142057759	142057802	142062071	142062090	23437	229732592252	44133092701	301966846	3431881355	114	75	0.142878	1	0.255,0.874,0.354	0.055,0.419,0.611	0.133
23438	ENSMUSG00000061723	Tnnt3	chr7	+	142061486	142061525	142057986	142058001	142062071	142062090	23438	226131492218	11,6,4	293958808	3,13,0	114	75	1	1	0.993,0.997,0.997	0.985,0.98,1.0	0.007
23439	ENSMUSG00000061723	Tnnt3	chr7	+	142061486	142061525	142059024	142059036	142062071	142062090	23439	587957425234	638324189648	77619261546	14230131364278	114	75	4.68378e-11	3.89222e-08	0.377,0.61,0.263	0.035,0.088,0.192	0.312
23440	ENSMUSG00000061723	Tnnt3	chr7	+	142061486	142061525	142059252	142059267	142062071	142062090	23440	454778764874	112557503168	53623211953	3195152968271	114	75	0	0	0.727,0.474,0.503	0.099,0.091,0.134	0.46
23441	ENSMUSG00000061723	Tnnt3	chr7	+	142066268	142066359	142065992	142066102	142068062	142068103	23441	245563163733719	0,0,0	355936383937079	0,2,0	166	75	1	1	1.0,1.0,1.0	1.0,1.0,1.0	0
23442	ENSMUSG00000061723	Tnnt3	chr7	+	142067401	142067442	142066268	142066359	142068062	142068103	23442	69398837827	1917141985124	790343731406	56682582214852	116	75	0.164926	1	0.701,0.039,0.497	0.474,0.099,0.058	0.202
23443	ENSMUSG00000061723	Tnnt3	chr7	+	142067401	142067442	142066268	142066359	142069512	142069567	23443	30369438732306	4,0,7	32976163246181	1,6,3	116	75	1	1	1.0,1.0,1.0	1.0,0.999,0.999	0.001
23444	ENSMUSG00000061723	Tnnt3	chr7	+	142068062	142068103	142066268	142066359	142069512	142069567	23444	2363188816398	4,0,7	68903246218254	1,6,3	116	75	1	1	0.997,1.0,0.998	1.0,1.0,1.0	-0.002
23445	ENSMUSG00000061723	Tnnt3	chr7	+	142068062	142068103	142067401	142067442	142069512	142069567	23445	54647881434	23534356124631	131069433500	25149122084840	116	75	0.0988711	0.914295	0.015,0.465,0.036	0.033,0.269,0.319	-0.035
23449	ENSMUSG00000087090	Nctc1	chr7	-	142108770	142109907	142098345	142099120	142112141	142112333	23449	238823013656	6,3,4	270140882660	2,5,9	1212	75	1	1	0.961,0.979,0.983	0.988,0.981,0.948	0.002
23455	ENSMUSG00000000244	Tspan32	chr7	+	142565894	142566083	142564770	142564845	142568695	142568797	23455	0,0,1	0,0,1	0,0,0	0,1,0	264	75	1	1	NA,NA,0.221	NA,0.0,NA	0.221
23456	ENSMUSG00000000244	Tspan32	chr7	+	142568695	142568797	142564770	142564845	142569317	142569404	23456	0,0,3	0,0,0	0,1,0	0,1,0	177	75	1	1	NA,NA,1.0	NA,0.298,NA	0.702
23460	ENSMUSG00000051910	Sox6	chr7	-	115088897	115089131	115085782	115085999	115111895	115112004	23460	294229342	0,0,0	446510272	0,2,0	309	75	1	1	1.0,1.0,1.0	1.0,0.984,1.0	0.005
23461	ENSMUSG00000051910	Sox6	chr7	-	115149244	115149391	115143704	115143888	115179799	115179879	23461	107,90,106	0,0,1	130,177,94	0,0,0	222	75	1	1	1.0,1.0,0.973	1.0,1.0,1.0	-0.009
23462	ENSMUSG00000051910	Sox6	chr7	-	115149244	115149394	115143704	115143888	115179799	115179879	23462	215160234	0,0,1	250300164	0,0,0	225	75	1	1	1.0,1.0,0.987	1.0,1.0,1.0	-0.004
23463	ENSMUSG00000051910	Sox6	chr7	-	115178250	115178373	115149244	115149394	115179799	115179879	23463	2,3,4	114,71,136	19,10,5	131,131,81	198	75	0.0236191	0.368748	0.007,0.016,0.011	0.052,0.028,0.023	-0.023
23464	ENSMUSG00000051910	Sox6	chr7	-	115300930	115301020	115261506	115261679	115376285	115376493	23464	267242306	0,0,0	367333237	0,1,1	165	75	1	1	1.0,1.0,1.0	1.0,0.993,0.991	0.005
23465	ENSMUSG00000051910	Sox6	chr7	-	115400603	115400844	115376285	115376493	115543128	115543197	23465	553432565	0,0,2	670768523	0,0,0	316	75	1	1	1.0,1.0,0.985	1.0,1.0,1.0	-0.005
23466	ENSMUSG00000051910	Sox6	chr7	-	115543128	115543197	115400603	115400844	115632612	115632837	23466	202188208	4,0,2	232231157	1,2,0	144	75	1	1	0.963,1.0,0.982	0.992,0.984,1.0	-0.01
23467	ENSMUSG00000051910	Sox6	chr7	-	115543128	115543197	115400603	115400844	115633349	115633748	23467	124128138	0,0,1	182187121	0,0,0	144	75	1	1	1.0,1.0,0.986	1.0,1.0,1.0	-0.005
23470	ENSMUSG00000063146	Clip2	chr5	-	134533587	134533692	134531379	134532315	134539016	134539077	23470	0,0,0	3,4,0	2,1,0	8,13,5	180	75	1	1	0.0,0.0,NA	0.094,0.031,0.0	-0.042
23471	ENSMUSG00000010755	Cars	chr7	-	143113385	143113445	143112864	143112948	143115595	143115663	23471	36,37,26	0,0,0	35,67,26	1,0,0	135	75	1	1	1.0,1.0,1.0	0.951,1.0,1.0	0.016
23472	ENSMUSG00000010755	Cars	chr7	-	143113385	143113445	143112864	143112948	143116697	143116778	23472	16,8,11	0,0,0	16,25,8	0,0,1	135	75	1	1	1.0,1.0,1.0	1.0,1.0,0.816	0.061
23473	ENSMUSG00000010755	Cars	chr7	-	143115595	143115663	143112864	143112948	143116697	143116778	23473	24,36,26	0,0,0	43,48,55	0,0,1	143	75	1	1	1.0,1.0,1.0	1.0,1.0,0.966	0.011
23474	ENSMUSG00000010755	Cars	chr7	-	143115595	143115663	143113385	143113445	143116697	143116778	23474	44,63,42	0,0,2	63,94,74	0,2,1	143	75	1	1	1.0,1.0,0.917	1.0,0.961,0.975	-0.006
23475	ENSMUSG00000010755	Cars	chr7	-	143140841	143140930	143140151	143140248	143142228	143142320	23475	46,55,55	0,0,0	86,77,69	0,0,1	164	75	1	1	1.0,1.0,1.0	1.0,1.0,0.969	0.01
23476	ENSMUSG00000010755	Cars	chr7	-	143146148	143146397	143142228	143142320	143153718	143153827	23476	26,22,42	16,3,10	50,62,61	10,13,11	324	75	0.297558	1	0.273,0.629,0.493	0.536,0.525,0.562	-0.076
23477	ENSMUSG00000010755	Cars	chr7	-	143146920	143147063	143146160	143146397	143153718	143153768	23477	0,0,0	3,1,6	2,2,3	1,12,4	218	75	0.0408986	0.53582	0.0,0.0,0.0	0.408,0.054,0.205	-0.222
23479	ENSMUSG00000037613	Tnfrsf23	chr7	-	143224568	143224680	143223718	143223792	143233681	143233810	23479	14,22,20	0,0,0	64,58,28	1,0,1	187	75	1	1	1.0,1.0,1.0	0.963,1.0,0.918	0.04
23480	ENSMUSG00000037613	Tnfrsf23	chr7	-	143224568	143224752	143223718	143223792	143233681	143233810	23480	9,7,16	0,0,0	32,33,10	1,0,1	259	75	1	1	1.0,1.0,1.0	0.903,1.0,0.743	0.118
23481	ENSMUSG00000037606	Osbpl5	chr7	-	143254928	143255027	143254450	143254547	143256426	143256508	23481	9,18,17	0,0,0	28,30,14	4,0,0	174	75	0.355863	1	1.0,1.0,1.0	0.751,1.0,1.0	0.083
23482	ENSMUSG00000037606	Osbpl5	chr7	-	143256887	143257072	143256426	143256508	143258246	143258439	23482	21,40,32	0,0,0	27,48,22	0,0,2	260	75	1	1	1.0,1.0,1.0	1.0,1.0,0.76	0.08
23483	ENSMUSG00000037606	Osbpl5	chr7	-	143258705	143258877	143258246	143258439	143261082	143261167	23483	24,38,27	0,0,0	28,44,43	0,1,0	247	75	1	1	1.0,1.0,1.0	1.0,0.93,1.0	0.023
23485	ENSMUSG00000058454	Dhcr7	chr7	+	143387504	143387673	143383974	143384002	143390374	143390466	23485	0,0,1	0,7,2	0,1,0	6,7,6	244	75	1	1	NA,0.0,0.133	0.0,0.042,0.0	0.053
23488	ENSMUSG00000019082	Slc25a22	chr7	-	141013812	141013938	141013488	141013549	141014068	141014228	23488	14,28,15	1,0,2	27,124,84	3,9,1	201	75	0.0760698	0.787936	0.839,1.0,0.737	0.771,0.837,0.969	0
23491	ENSMUSG00000025510	Cd151	chr7	+	141048331	141048459	141047334	141047379	141049167	141049258	23491	69,51,42	0,0,0	68,87,98	0,1,0	203	75	1	1	1.0,1.0,1.0	1.0,0.97,1.0	0.01
23492	ENSMUSG00000025510	Cd151	chr7	+	141049849	141049924	141049378	141049570	141050033	141050101	23492	122119197	0,0,0	218261192	0,0,2	150	75	1	1	1.0,1.0,1.0	1.0,1.0,0.98	0.007
23493	ENSMUSG00000050944	Efcab5	chr11	-	77011921	77012211	77008615	77008785	77020678	77020835	23493	0,1,0	0,1,0	0,0,4	0,0,0	365	75	1	1	NA,0.17,NA	NA,NA,1.0	-0.83
23496	ENSMUSG00000030423	Pop4	chr7	-	37967894	37968083	37966792	37967019	37968325	37968378	23496	2,0,2	6,4,6	5,7,0	12,5,5	264	75	0.121806	1	0.087,0.0,0.087	0.106,0.285,0.0	-0.072
23500	ENSMUSG00000029776	Hibadh	chr6	-	52525799	52525956	52523212	52524047	52533422	52533499	23500	321475469	0,3,0	5071108735	0,2,4	232	75	1	1	1.0,0.981,1.0	1.0,0.994,0.983	0.001
23501	ENSMUSG00000032479	Map4	chr9	+	109828839	109828908	109807917	109808159	109855168	109855291	23501	6671011807	0,0,0	741914955	0,0,1	144	75	1	1	1.0,1.0,1.0	1.0,1.0,0.998	0.001
23502	ENSMUSG00000032479	Map4	chr9	+	109855168	109855291	109828839	109828908	109856746	109856860	23502	679802759	1,3,2	75211671017	1,1,2	198	75	1	1	0.996,0.99,0.993	0.997,0.998,0.995	-0.004
23503	ENSMUSG00000032479	Map4	chr9	+	109861166	109861301	109856746	109856860	109863440	109864574	23503	599842859	0,0,1	82115071053	7,3,0	210	75	1	1	1.0,1.0,0.997	0.977,0.994,1.0	0.009
23504	ENSMUSG00000032479	Map4	chr9	+	109866355	109869535	109865809	109865923	109892084	109892191	23504	96131031112031	14,35,34	106491776812941	38,56,38	3255	75	0.45403	1	0.941,0.872,0.891	0.866,0.88,0.887	0.024
23505	ENSMUSG00000032479	Map4	chr9	+	109893295	109893517	109891658	109892191	109896552	109896736	23505	82111411304	0,2,5	117727771659	9,19,10	297	75	0.308996	1	1.0,0.993,0.985	0.971,0.974,0.977	0.019
23506	ENSMUSG00000032479	Map4	chr9	+	109900093	109900207	109897760	109898053	109901680	109901773	23506	57,59,60	55,48,70	50,87,67	106118128	189	75	0.0014885	0.0560137	0.291,0.328,0.254	0.158,0.226,0.172	0.106
23507	ENSMUSG00000032479	Map4	chr9	+	109900093	109900207	109897760	109898053	109907070	109907152	23507	29,32,33	54,45,95	35,57,45	53,67,79	189	75	0.150745	1	0.176,0.22,0.121	0.208,0.252,0.184	-0.042
23508	ENSMUSG00000032479	Map4	chr9	+	109901680	109901773	109897760	109898053	109907070	109907152	23508	147162198	54,45,95	276358337	53,67,79	168	75	0.000614048	0.0299694	0.549,0.616,0.482	0.699,0.705,0.656	-0.138
23509	ENSMUSG00000032479	Map4	chr9	+	109901680	109901773	109900093	109900207	109907070	109907152	23509	122146159	0,0,1	189278237	3,1,2	168	75	1	1	1.0,1.0,0.986	0.966,0.992,0.981	0.016
23510	ENSMUSG00000032479	Map4	chr9	+	109907070	109907152	109897760	109898053	109910488	109910678	23510	44,29,75	1,0,1	39,63,69	2,0,7	157	75	0.0140184	0.258311	0.955,1.0,0.973	0.903,1.0,0.825	0.067
23511	ENSMUSG00000032479	Map4	chr9	+	109908848	109908961	109907070	109907152	109910488	109910678	23511	420481554	0,0,0	650906782	0,1,0	188	75	1	1	1.0,1.0,1.0	1.0,0.997,1.0	0.001
23512	ENSMUSG00000032479	Map4	chr9	+	109908848	109908964	109907070	109907152	109910488	109910678	23512	269301359	0,0,0	416636492	0,1,0	191	75	1	1	1.0,1.0,1.0	1.0,0.996,1.0	0.001
23513	ENSMUSG00000032479	Map4	chr9	+	109910488	109910678	109908848	109908961	109910908	109910982	23513	491550615	1,2,0	724979975	5,3,3	265	75	1	1	0.993,0.987,1.0	0.976,0.989,0.989	0.009
23514	ENSMUSG00000032479	Map4	chr9	+	109910488	109910678	109908848	109908964	109910908	109910982	23514	337370420	0,0,0	486705685	0,1,0	265	75	1	1	1.0,1.0,1.0	1.0,0.995,1.0	0.002
23518	ENSMUSG00000026032	Ndufb3	chr1	+	58630248	58630408	58625542	58625829	58634807	58635123	23518	359834500	3,0,2	59712981015	2,2,1	235	75	1	1	0.974,1.0,0.988	0.99,0.995,0.997	-0.007
23519	ENSMUSG00000020520	Galnt10	chr11	+	57612120	57612223	57536267	57536543	57616348	57616487	23519	14,5,7	0,1,0	11,23,12	0,0,0	178	75	1	1	1.0,0.678,1.0	1.0,1.0,1.0	-0.107
23520	ENSMUSG00000020520	Galnt10	chr11	+	57627803	57627970	57616348	57616487	57656385	57656571	23520	23,28,10	2,0,0	22,57,26	0,0,0	242	75	1	1	0.781,1.0,1.0	1.0,1.0,1.0	-0.073
23522	ENSMUSG00000028476	Reck	chr4	+	43930575	43930752	43930192	43930315	43930888	43931060	23522	0,2,0	5,0,4	0,1,2	7,13,4	252	75	1	1	0.0,1.0,0.0	0.0,0.022,0.13	0.283
23526	ENSMUSG00000025466	Fuom	chr7	-	139679791	139679865	139676682	139676952	139681002	139681101	23526	30,60,40	0,0,0	33,85,75	0,1,0	149	75	1	1	1.0,1.0,1.0	1.0,0.977,1.0	0.008
23527	ENSMUSG00000025466	Fuom	chr7	-	139681002	139681101	139679715	139679865	139681244	139681315	23527	75,148,86	0,0,0	104190152	1,0,0	174	75	1	1	1.0,1.0,1.0	0.978,1.0,1.0	0.007
23528	ENSMUSG00000025466	Fuom	chr7	-	139681002	139681101	139679715	139679865	139681513	139681582	23528	44,79,49	0,0,0	50,108,92	0,0,2	174	75	1	1	1.0,1.0,1.0	1.0,1.0,0.952	0.016
23529	ENSMUSG00000025466	Fuom	chr7	-	139681244	139681315	139679715	139679865	139681513	139681582	23529	40,81,33	0,0,0	52,85,68	0,0,2	146	75	1	1	1.0,1.0,1.0	1.0,1.0,0.946	0.018
23530	ENSMUSG00000025466	Fuom	chr7	-	139681244	139681315	139680469	139681101	139681513	139681582	23530	71,153,70	0,3,0	105166127	0,0,0	146	75	1	1	1.0,0.963,1.0	1.0,1.0,1.0	-0.012
23531	ENSMUSG00000039018	Mtg1	chr7	+	139727165	139727247	139726723	139726820	139729660	139729773	23531	36,63,43	0,1,0	51,114,77	0,0,0	157	75	1	1	1.0,0.968,1.0	1.0,1.0,1.0	-0.011
23533	ENSMUSG00000021240	Abcd4	chr12	-	84659553	84659670	84659098	84659224	84660678	84660818	23533	6,11,8	0,2,1	16,16,13	0,0,0	192	75	0.805922	1	1.0,0.682,0.758	1.0,1.0,1.0	-0.187
23535	ENSMUSG00000046519	Golph3l	chr3	+	95499027	95499216	95496244	95496445	95515216	95515348	23535	46,79,41	0,0,0	54,83,59	3,0,0	264	75	1	1	1.0,1.0,1.0	0.836,1.0,1.0	0.055
23538	ENSMUSG00000048368	Omd	chr13	+	49741109	49741285	49735937	49736289	49742937	49743891	23538	0,0,1	0,3,0	0,0,0	3,0,1	251	75	1	1	NA,0.0,1.0	0.0,NA,0.0	0.5
23539	ENSMUSG00000048368	Omd	chr13	+	49742937	49743891	49736241	49736289	49745531	49746085	23539	20,18,14	0,2,0	40,43,28	0,0,0	1029	75	1	1	1.0,0.396,1.0	1.0,1.0,1.0	-0.201
23543	ENSMUSG00000070814	Zswim9	chr7	-	13003260	13003573	12992893	12995566	13011071	13011354	23543	29,25,30	0,0,2	47,107,65	0,0,0	388	75	1	1	1.0,1.0,0.744	1.0,1.0,1.0	-0.085
23544	ENSMUSG00000070814	Zswim9	chr7	-	13003459	13003573	12992893	12995566	13011071	13011354	23544	20,11,6	0,0,2	18,46,26	0,0,0	189	75	1	1	1.0,1.0,0.543	1.0,1.0,1.0	-0.152
23548	ENSMUSG00000021196	Pfkp	chr13	-	6685960	6686034	6675171	6675249	6698606	6698761	23548	3,7,2	0,2,0	1,14,3	0,0,0	149	75	1	1	1.0,0.638,1.0	1.0,1.0,1.0	-0.121
23549	ENSMUSG00000014786	Slc9a5	chr8	+	106084212	106084283	106084025	106084115	106085005	106085135	23549	0,3,5	5,0,0	1,3,3	0,1,0	146	75	0.121159	1	0.0,1.0,1.0	1.0,0.606,1.0	-0.202
23550	ENSMUSG00000014786	Slc9a5	chr8	+	106088192	106088270	106085958	106086085	106089894	106090065	23550	2,4,2	0,1,0	1,2,4	0,1,2	153	75	0.642294	1	1.0,0.662,1.0	1.0,0.495,0.495	0.224
23551	ENSMUSG00000014786	Slc9a5	chr8	+	106090568	106090638	106089894	106090065	106091313	106091448	23551	7,13,4	2,0,0	0,27,4	0,0,0	145	75	1	1	0.644,1.0,1.0	NA,1.0,1.0	-0.119
23552	ENSMUSG00000006019	Dhx34	chr7	-	15944438	15944613	15939912	15940106	15946733	15946951	23552	5,13,6	0,0,0	6,20,11	0,1,0	250	75	1	1	1.0,1.0,1.0	1.0,0.857,1.0	0.048
23553	ENSMUSG00000020608	Smc6	chr12	+	11323994	11324112	11321729	11321872	11326260	11326366	23553	35,46,75	0,0,0	55,89,37	1,0,2	193	75	1	1	1.0,1.0,1.0	0.955,1.0,0.878	0.056
23554	ENSMUSG00000020608	Smc6	chr12	+	11323994	11324112	11321729	11321872	11329605	11329742	23554	25,22,41	0,2,0	29,45,37	1,4,3	193	75	0.00691982	0.158135	1.0,0.81,1.0	0.918,0.814,0.827	0.084
23555	ENSMUSG00000020608	Smc6	chr12	+	11326260	11326366	11321729	11321872	11329605	11329728	23555	23,21,32	0,2,0	27,34,27	1,4,3	181	75	0.004605	0.119247	1.0,0.813,1.0	0.918,0.779,0.789	0.109
23556	ENSMUSG00000020608	Smc6	chr12	+	11326260	11326366	11323994	11324112	11329605	11329728	23556	37,45,68	4,0,2	52,79,34	0,1,9	181	75	0.451592	1	0.793,1.0,0.934	1.0,0.97,0.61	0.049
23557	ENSMUSG00000020608	Smc6	chr12	+	11348262	11348343	11347150	11347286	11349259	11349430	23557	29,42,29	0,0,0	27,63,41	0,1,0	156	75	1	1	1.0,1.0,1.0	1.0,0.968,1.0	0.011
23558	ENSMUSG00000020608	Smc6	chr12	+	11354515	11355287	11351522	11351668	11356078	11356204	23558	18,10,4	27,23,18	8,9,8	54,55,21	847	75	0.189922	1	0.056,0.037,0.019	0.013,0.014,0.033	0.017
23560	ENSMUSG00000020170	Frs2	chr10	-	116912715	116912879	116905331	116910784	116913416	116913575	23560	28,33,40	0,0,1	59,71,28	0,0,0	239	75	1	1	1.0,1.0,0.926	1.0,1.0,1.0	-0.025
23561	ENSMUSG00000020170	Frs2	chr10	-	116914664	116914851	116913416	116913575	116916926	116917018	23561	60,45,45	1,0,0	62,65,39	0,0,0	262	75	1	1	0.945,1.0,1.0	1.0,1.0,1.0	-0.018
23562	ENSMUSG00000034453	Polr3b	chr10	+	84468318	84468419	84467648	84467724	84470764	84470856	23562	11,27,18	2,0,0	22,40,37	1,0,0	176	75	1	1	0.701,1.0,1.0	0.904,1.0,1.0	-0.068
23563	ENSMUSG00000034453	Polr3b	chr10	+	84493988	84494086	84491808	84491943	84503185	84503348	23563	0,0,1	16,2,13	0,2,0	11,18,14	173	75	1	1	0.0,0.0,0.032	0.0,0.046,0.0	-0.005
23564	ENSMUSG00000034453	Polr3b	chr10	+	84512746	84512900	84510420	84510583	84515609	84515684	23564	18,30,37	0,0,0	30,49,57	0,1,0	229	75	1	1	1.0,1.0,1.0	1.0,0.941,1.0	0.02
23565	ENSMUSG00000034453	Polr3b	chr10	+	84531418	84531577	84528660	84528870	84532812	84532930	23565	22,31,29	1,0,0	23,32,56	1,0,0	234	75	1	1	0.876,1.0,1.0	0.881,1.0,1.0	-0.002
23566	ENSMUSG00000034858	Fam214a	chr9	+	74920222	74920336	74915932	74917748	74923125	74923205	23566	54,44,99	0,0,2	46128123	1,0,3	189	75	1	1	1.0,1.0,0.952	0.948,1.0,0.942	0.021
23567	ENSMUSG00000034858	Fam214a	chr9	+	74923125	74923205	74920222	74920336	74924319	74924428	23567	63,44,90	0,0,2	50142138	0,0,0	155	75	1	1	1.0,1.0,0.956	1.0,1.0,1.0	-0.015
23568	ENSMUSG00000034858	Fam214a	chr9	+	74930866	74930935	74926278	74926437	74932932	74933129	23568	18,29,39	2,0,0	24,72,58	0,0,0	144	75	1	1	0.824,1.0,1.0	1.0,1.0,1.0	-0.059
23569	ENSMUSG00000034858	Fam214a	chr9	+	74930866	74931028	74926278	74926437	74932932	74933129	23569	37,25,35	2,0,0	17,53,55	0,0,0	237	75	1	1	0.854,1.0,1.0	1.0,1.0,1.0	-0.049
23570	ENSMUSG00000054640	Slc8a1	chr17	-	81745173	81745242	81740072	81740203	81749201	81749219	23570	23,26,21	0,0,1	19,31,15	0,0,0	144	75	1	1	1.0,1.0,0.916	1.0,1.0,1.0	-0.028
23573	ENSMUSG00000054640	Slc8a1	chr17	-	81749631	81749652	81749201	81749219	81752915	81753022	23573	25,22,27	0,0,1	18,39,15	0,0,0	96	75	1	1	1.0,1.0,0.955	1.0,1.0,1.0	-0.015
23574	ENSMUSG00000055531	Cpsf6	chr10	-	117191686	117191757	117185278	117185372	117191839	117192032	23574	2,0,5	5,22,23	5,4,0	8,19,12	146	75	0.573163	1	0.17,0.0,0.1	0.243,0.098,0.0	-0.024
23575	ENSMUSG00000055531	Cpsf6	chr10	-	117196760	117197265	117196344	117196460	117197678	117197789	23575	67112144	0,0,1	127267145	0,0,0	580	75	1	1	1.0,1.0,0.949	1.0,1.0,1.0	-0.017
23576	ENSMUSG00000055531	Cpsf6	chr10	-	117196760	117197265	117196344	117196460	117197918	117198092	23576	83142155	0,2,0	142296166	0,0,0	580	75	1	1	1.0,0.902,1.0	1.0,1.0,1.0	-0.033
23577	ENSMUSG00000055531	Cpsf6	chr10	-	117197678	117197789	117196344	117196460	117197918	117198092	23577	9,2,3	0,2,0	0,7,12	0,0,0	186	75	1	1	1.0,0.287,1.0	NA,1.0,1.0	-0.238
23578	ENSMUSG00000055531	Cpsf6	chr10	-	117197678	117197789	117196760	117197265	117197918	117198092	23578	9,2,2	16,30,11	1,7,13	16,29,22	186	75	0.56424	1	0.185,0.026,0.068	0.025,0.089,0.192	-0.009
23579	ENSMUSG00000071302	2610044O15Rik8	chr8	-	129946582	129946632	129942834	129944230	129948024	129948085	23579	8,12,10	0,0,3	17,12,22	1,14,12	125	75	0.00254417	0.0814581	1.0,1.0,0.667	0.911,0.34,0.524	0.297
23580	ENSMUSG00000071302	2610044O15Rik8	chr8	-	129948024	129948085	129944023	129944230	129960385	129960494	23580	0,0,2	1,0,0	3,14,10	0,0,0	136	75	1	1	0.0,NA,1.0	1.0,1.0,1.0	-0.5
23581	ENSMUSG00000071302	2610044O15Rik8	chr8	-	129948304	129948431	129948024	129948085	129960385	129960494	23581	21,61,38	0,0,0	57,79,81	2,2,1	202	75	0.543867	1	1.0,1.0,1.0	0.914,0.936,0.968	0.061
23583	ENSMUSG00000024169	Ift140	chr17	+	25251058	25251150	25247777	25247953	25252056	25252163	23583	6,9,11	0,0,0	7,14,7	0,1,0	167	75	1	1	1.0,1.0,1.0	1.0,0.863,1.0	0.046
23584	ENSMUSG00000039662	Icmt	chr4	+	152383141	152383230	152381683	152382025	152384127	152384297	23584	15,19,31	0,0,0	11,41,38	2,0,0	164	75	1	1	1.0,1.0,1.0	0.716,1.0,1.0	0.095
23585	ENSMUSG00000039662	Icmt	chr4	+	152383593	152383702	152383141	152383230	152384127	152384297	23585	13,2,0	14,17,21	2,5,2	10,34,28	184	75	0.338545	1	0.275,0.046,0.0	0.075,0.057,0.028	0.054
23587	ENSMUSG00000049038	Mterf2	chr10	-	84962231	84962329	84956473	84956678	84963825	84963859	23587	6,3,13	0,0,0	17,49,26	0,2,0	173	75	1	1	1.0,1.0,1.0	1.0,0.914,1.0	0.029
23588	ENSMUSG00000049038	Mterf2	chr10	-	84962231	84962350	84955296	84956678	84963825	84963891	23588	7,9,27	0,0,0	21,78,28	0,2,0	194	75	1	1	1.0,1.0,1.0	1.0,0.938,1.0	0.021
23589	ENSMUSG00000049038	Mterf2	chr10	-	84962978	84963072	84962231	84962350	84963825	84963891	23589	0,0,0	0,6,10	0,0,2	2,23,3	169	75	1	1	NA,0.0,0.0	0.0,0.0,0.228	-0.076
23590	ENSMUSG00000019889	Ptprk	chr10	+	28430765	28430795	28427613	28427752	28436000	28436161	23590	1,1,2	5,2,11	1,1,3	7,8,10	105	75	0.650247	1	0.125,0.263,0.115	0.093,0.082,0.176	0.051
23591	ENSMUSG00000019889	Ptprk	chr10	+	28438102	28438138	28436000	28436161	28442490	28442675	23591	0,0,0	4,23,7	0,0,3	14,33,16	111	75	1	1	0.0,0.0,0.0	0.0,0.0,0.112	-0.037
23593	ENSMUSG00000019889	Ptprk	chr10	+	28446169	28446187	28445892	28445969	28449363	28449400	23593	4,5,0	4,7,8	4,11,9	10,18,8	93	75	0.374166	1	0.446,0.365,0.0	0.244,0.33,0.476	-0.08
23596	ENSMUSG00000020078	Vps26a	chr10	-	62306838	62306914	62305679	62305836	62316336	62316486	23596	42,57,51	1,2,0	59,83,88	2,1,2	151	75	1	1	0.954,0.934,1.0	0.936,0.976,0.956	0.007
23597	ENSMUSG00000020078	Vps26a	chr10	-	62316336	62316486	62306838	62306914	62322436	62322511	23597	47,62,44	0,0,0	61,89,92	0,3,0	225	75	1	1	1.0,1.0,1.0	1.0,0.908,1.0	0.031
23603	ENSMUSG00000021957	Tkt	chr14	+	30279602	30279645	30271167	30271337	30280677	30280795	23603	2,0,0	0,55,0	0,2,0	5,42,5	118	75	1	1	1.0,0.0,NA	0.0,0.029,0.0	0.49
23604	ENSMUSG00000097547	B230110C06Rik	chr14	-	7020217	7020375	7017317	7018312	7032019	7032140	23604	0,0,0	0,0,2	0,1,0	0,0,0	233	75	1	1	NA,NA,0.0	NA,1.0,NA	-1
23605	ENSMUSG00000021189	Atxn3	chr12	-	101908375	101908463	101903595	101903728	101911658	101911725	23605	15,19,18	0,2,0	15,33,15	0,0,0	163	75	1	1	1.0,0.814,1.0	1.0,1.0,1.0	-0.062
23607	ENSMUSG00000035529	Prdm4	chr10	-	85748701	85748835	85746086	85746272	85752387	85752520	23607	17,27,21	0,0,1	34,56,46	1,0,0	209	75	1	1	1.0,1.0,0.883	0.924,1.0,1.0	-0.014
23609	ENSMUSG00000020122	Egfr	chr11	+	16743639	16743744	16702229	16702570	16808895	16809047	23609	2,0,7	14,12,19	4,0,0	31,36,17	180	75	0.0720602	0.760189	0.056,0.0,0.133	0.051,0.0,0.0	0.046
23610	ENSMUSG00000020122	Egfr	chr11	+	16812945	16813080	16810067	16810251	16817230	16817299	23610	26,30,39	0,0,0	69,72,61	0,1,0	210	75	1	1	1.0,1.0,1.0	1.0,0.963,1.0	0.012
23613	ENSMUSG00000021241	Isca2	chr12	+	84820566	84820682	84820080	84820451	84821316	84821578	23613	59,77,68	2,3,8	87142125	11,12,8	191	75	0.332707	1	0.921,0.91,0.769	0.756,0.823,0.86	0.054
23615	ENSMUSG00000033953	Ppp3r1	chr11	+	17132106	17132146	17109262	17109542	17142956	17143133	23615	72134142	0,0,0	136196139	1,1,0	115	75	1	1	1.0,1.0,1.0	0.989,0.992,1.0	0.006
23616	ENSMUSG00000093594	Gm20707	chr4	-	147880114	147880184	147866775	147868954	147891546	147891640	23616	1,4,0	0,0,0	0,1,4	0,1,0	145	75	1	1	1.0,1.0,NA	NA,0.341,1.0	0.33
23617	ENSMUSG00000020212	Mdm1	chr10	+	117978754	117978869	117977736	117977867	117982499	117982876	23617	1,2,2	0,0,0	5,3,10	0,0,1	190	75	1	1	1.0,1.0,1.0	1.0,1.0,0.798	0.067
23619	ENSMUSG00000020212	Mdm1	chr10	+	117983885	117984020	117982499	117982876	117986726	117986861	23619	1,0,1	0,0,0	2,10,12	0,0,1	210	75	1	1	1.0,NA,1.0	1.0,1.0,0.811	0.063
23620	ENSMUSG00000020212	Mdm1	chr10	+	117992738	117992768	117988079	117988179	117993099	117993275	23620	2,2,2	0,0,1	3,4,10	0,0,0	105	75	1	1	1.0,1.0,0.588	1.0,1.0,1.0	-0.137
23622	ENSMUSG00000042473	Tbc1d8b	chrX	+	138601747	138601858	138585744	138586059	138605350	138605469	23622	24,8,12	0,0,0	27,25,6	0,1,1	186	75	1	1	1.0,1.0,1.0	1.0,0.91,0.708	0.127
23623	ENSMUSG00000042473	Tbc1d8b	chrX	+	138607865	138608106	138606704	138606930	138613002	138613210	23623	23,31,37	0,0,1	27,35,11	0,0,0	316	75	1	1	1.0,1.0,0.898	1.0,1.0,1.0	-0.034
23624	ENSMUSG00000018412	Kansl1	chr11	-	104233684	104233873	104233188	104233337	104234316	104234499	23624	25,28,51	8,1,6	50,68,38	7,8,6	264	75	0.968402	1	0.47,0.888,0.707	0.67,0.707,0.643	0.015
23625	ENSMUSG00000018412	Kansl1	chr11	-	104259505	104259604	104248306	104248422	104269510	104269652	23625	65,44,36	6,9,9	68,74,39	5,2,6	174	75	0.0414937	0.53919	0.824,0.678,0.633	0.854,0.941,0.737	-0.132
23626	ENSMUSG00000018412	Kansl1	chr11	-	104269510	104269652	104248306	104248422	104314747	104316119	23626	31,50,62	0,0,2	57,70,46	0,0,0	217	75	1	1	1.0,1.0,0.915	1.0,1.0,1.0	-0.028
23627	ENSMUSG00000018412	Kansl1	chr11	-	104314747	104316119	104269510	104269652	104332550	104333117	23627	458483643	0,0,3	829985584	0,0,0	1447	75	1	1	1.0,1.0,0.917	1.0,1.0,1.0	-0.028
23628	ENSMUSG00000018412	Kansl1	chr11	-	104317249	104317294	104315762	104316119	104332550	104333117	23628	3,3,2	8,7,9	4,9,3	17,20,9	120	75	0.596777	1	0.19,0.211,0.122	0.128,0.22,0.172	0.001
23629	ENSMUSG00000018412	Kansl1	chr11	-	104317249	104317294	104315762	104316119	104358464	104358817	23629	1,1,2	1,4,3	3,7,2	6,8,11	120	75	0.374844	1	0.385,0.135,0.294	0.238,0.354,0.102	0.04
23635	ENSMUSG00000019792	Trmt11	chr10	-	30443756	30443867	30442421	30442502	30463434	30463591	23635	4,0,1	1,2,5	0,3,0	11,8,8	186	75	0.322511	1	0.617,0.0,0.075	0.0,0.131,0.0	0.187
23636	ENSMUSG00000019792	Trmt11	chr10	-	30463434	30463591	30441194	30442502	30466020	30466105	23636	8,6,12	0,0,1	19,27,22	0,0,2	232	75	1	1	1.0,1.0,0.795	1.0,1.0,0.781	0.005
23637	ENSMUSG00000019792	Trmt11	chr10	-	30467016	30467098	30466838	30466931	30470110	30470184	23637	10,15,5	0,1,0	13,14,8	0,1,2	157	75	1	1	1.0,0.878,1.0	1.0,0.87,0.656	0.117
23638	ENSMUSG00000019792	Trmt11	chr10	-	30470110	30470184	30466838	30466931	30473735	30473801	23638	0,4,3	0,0,0	8,6,8	0,2,0	149	75	1	1	NA,1.0,1.0	1.0,0.602,1.0	0.133
23639	ENSMUSG00000019791	Hint3	chr10	-	30487643	30487713	30486312	30486439	30490708	30490826	23639	121145159	0,1,0	102195167	0,1,0	145	75	1	1	1.0,0.987,1.0	1.0,0.99,1.0	-0.001
23640	ENSMUSG00000019791	Hint3	chr10	-	30489273	30489368	30487643	30487713	30490708	30490826	23640	0,0,0	37,40,46	0,0,2	32,67,31	170	75	1	1	0.0,0.0,0.0	0.0,0.0,0.028	-0.009
23642	ENSMUSG00000071253	Slc25a16	chr10	+	62768497	62768561	62766081	62766215	62773196	62773318	23642	53,47,53	4,0,4	57,88,58	7,5,0	139	75	0.757744	1	0.877,1.0,0.877	0.815,0.905,1.0	0.011
23643	ENSMUSG00000071253	Slc25a16	chr10	+	62768497	62768570	62766081	62766215	62773196	62773318	23643	16,16,23	4,0,4	21,29,33	7,5,0	148	75	0.948033	1	0.67,1.0,0.744	0.603,0.746,1.0	0.022
23644	ENSMUSG00000059689	Zfp637	chr6	+	117818968	117819075	117818206	117818229	117820213	117820353	23644	0,0,1	6,14,11	0,0,0	11,16,19	182	75	1	1	0.0,0.0,0.036	0.0,0.0,0.0	0.012
23645	ENSMUSG00000020463	Ppp4r3b	chr11	+	29152866	29152908	29150700	29150803	29155545	29155704	23645	58,41,37	0,0,2	55,81,58	2,0,0	117	75	1	1	1.0,1.0,0.922	0.946,1.0,1.0	-0.008
23646	ENSMUSG00000020463	Ppp4r3b	chr11	+	29163593	29163796	29161606	29161791	29168455	29168556	23646	78,65,99	0,1,0	130,167,64	0,0,0	278	75	1	1	1.0,0.946,1.0	1.0,1.0,1.0	-0.018
23649	ENSMUSG00000044937	Ttc41	chr10	+	86580289	86580468	86572664	86572863	86586110	86586250	23649	0,4,2	0,0,0	7,2,4	0,2,0	254	75	1	1	NA,1.0,1.0	1.0,0.228,1.0	0.257
23651	ENSMUSG00000039697	Ncoa7	chr10	-	30523962	30524036	30519463	30523647	30524440	30524536	23651	9,0,3	0,0,0	0,5,0	0,0,2	149	75	1	1	1.0,NA,1.0	NA,1.0,0.0	0.5
23652	ENSMUSG00000039697	Ncoa7	chr10	-	30574125	30574239	30571886	30572189	30577914	30578022	23652	1,7,14	0,0,0	2,7,0	0,2,0	189	75	1	1	1.0,1.0,1.0	1.0,0.581,NA	0.21
23653	ENSMUSG00000039697	Ncoa7	chr10	-	30574141	30574239	30572063	30572189	30577914	30578022	23653	0,4,6	0,0,0	1,2,0	0,2,0	173	75	1	1	NA,1.0,1.0	1.0,0.302,NA	0.349
23654	ENSMUSG00000024381	Bin1	chr18	+	32547997	32548090	32547235	32547343	32552895	32552981	23654	108,56,114	750685782	28,34,30	836867842	168	75	2.74816e-10	2.00967e-07	0.06,0.035,0.061	0.015,0.017,0.016	0.036
23655	ENSMUSG00000024381	Bin1	chr18	+	32559276	32559405	32557872	32558020	32562248	32562356	23655	20,21,24	0,0,0	29,28,32	0,1,0	204	75	1	1	1.0,1.0,1.0	1.0,0.911,1.0	0.03
23656	ENSMUSG00000024381	Bin1	chr18	+	32559276	32559405	32557872	32558020	32564723	32564795	23656	28,23,28	227200206	30,34,36	183320277	204	75	1	1	0.043,0.041,0.048	0.057,0.038,0.046	-0.003
23657	ENSMUSG00000024381	Bin1	chr18	+	32559276	32559405	32557872	32558020	32565035	32565146	23657	20,21,24	201232334	30,29,35	368331301	204	75	1	1	0.035,0.032,0.026	0.029,0.031,0.041	-0.003
23658	ENSMUSG00000024381	Bin1	chr18	+	32563802	32563910	32557872	32558020	32564723	32564795	23658	2,1,0	227200206	2,2,5	183320277	183	75	1	1	0.004,0.002,0.0	0.004,0.003,0.007	-0.003
23659	ENSMUSG00000024381	Bin1	chr18	+	32563802	32563910	32561086	32562776	32564723	32564795	23659	2,1,0	1,0,0	1,2,5	0,0,0	183	75	1	1	0.45,1.0,NA	1.0,1.0,1.0	-0.275
23660	ENSMUSG00000024381	Bin1	chr18	+	32564723	32564795	32557872	32558020	32565035	32565146	23660	343303333	201232334	280469452	368331301	147	75	0.74348	1	0.465,0.4,0.337	0.28,0.42,0.434	0.023
23661	ENSMUSG00000024381	Bin1	chr18	+	32564723	32564795	32559276	32559405	32565035	32565146	23661	124106132	0,0,0	99155179	1,1,3	147	75	1	1	1.0,1.0,1.0	0.981,0.988,0.968	0.021
23662	ENSMUSG00000024381	Bin1	chr18	+	32565035	32565146	32557872	32558020	32565376	32565478	23662	8669181262	1,0,0	124515051178	2,0,0	186	75	1	1	0.997,1.0,1.0	0.996,1.0,1.0	0
23664	ENSMUSG00000052373	Mpp3	chr11	-	101901032	101901053	101900468	101900510	101902545	101902610	23664	11,24,33	0,0,2	5,4,4	0,0,1	96	75	1	1	1.0,1.0,0.928	1.0,1.0,0.758	0.057
23665	ENSMUSG00000052373	Mpp3	chr11	-	101916206	101916325	101914527	101915980	101916557	101916682	23665	47,57,83	0,4,0	60,65,42	0,0,0	194	75	1	1	1.0,0.846,1.0	1.0,1.0,1.0	-0.051
23666	ENSMUSG00000024293	Esco1	chr18	-	10577637	10577759	10577000	10577090	10582054	10582186	23666	9,4,6	1,22,20	3,17,6	7,20,9	197	75	0.782569	1	0.774,0.065,0.103	0.14,0.244,0.202	0.119
23667	ENSMUSG00000024293	Esco1	chr18	-	10588438	10588550	10585977	10586041	10593745	10595875	23667	16,40,20	0,0,0	29,37,25	0,0,1	187	75	1	1	1.0,1.0,1.0	1.0,1.0,0.909	0.03
23669	ENSMUSG00000024293	Esco1	chr18	-	10588438	10588550	10585977	10586041	10596338	10596441	23669	9,34,14	0,0,0	24,36,18	0,4,0	187	75	0.356273	1	1.0,1.0,1.0	1.0,0.783,1.0	0.072
23670	ENSMUSG00000024293	Esco1	chr18	-	10588438	10588550	10585977	10586041	10610025	10610255	23670	9,33,14	0,0,0	23,33,19	4,0,0	187	75	0.364398	1	1.0,1.0,1.0	0.698,1.0,1.0	0.101
23671	ENSMUSG00000024293	Esco1	chr18	-	10593745	10595875	10585977	10586041	10596338	10596441	23671	208161306	0,0,0	349429290	0,4,0	2205	75	0.386096	1	1.0,1.0,1.0	1.0,0.785,1.0	0.072
23672	ENSMUSG00000024293	Esco1	chr18	-	10593745	10595875	10588438	10588550	10596338	10596441	23672	215168312	0,1,0	355433296	1,3,0	2205	75	0.72046	1	1.0,0.851,1.0	0.924,0.831,1.0	0.032
23673	ENSMUSG00000024293	Esco1	chr18	-	10595675	10595875	10585977	10586041	10596338	10596441	23673	26,11,23	0,0,0	17,39,15	0,4,0	275	75	1	1	1.0,1.0,1.0	1.0,0.727,1.0	0.091
23674	ENSMUSG00000024293	Esco1	chr18	-	10595675	10595875	10588438	10588550	10596338	10596441	23674	27,11,27	0,1,0	17,40,17	1,3,0	275	75	0.185397	1	1.0,0.75,1.0	0.823,0.784,1.0	0.048
23675	ENSMUSG00000024293	Esco1	chr18	-	10596338	10596441	10585977	10586041	10610025	10610063	23675	3,6,4	0,0,0	9,6,2	4,0,0	178	75	0.401755	1	1.0,1.0,1.0	0.487,1.0,1.0	0.171
23676	ENSMUSG00000024293	Esco1	chr18	-	10596338	10596441	10588438	10588550	10610025	10610063	23676	3,7,4	0,0,0	10,5,2	0,0,1	178	75	1	1	1.0,1.0,1.0	1.0,1.0,0.457	0.181
23677	ENSMUSG00000020070	Rufy2	chr10	+	62824901	62825019	62818449	62818623	62826758	62826860	23677	6,14,5	0,0,0	17,24,10	0,1,0	193	75	1	1	1.0,1.0,1.0	1.0,0.903,1.0	0.032
23680	ENSMUSG00000017801	Mlx	chr11	+	100979061	100979151	100978579	100978616	100979423	100979530	23680	20,20,37	0,2,0	45,52,23	0,2,2	165	75	0.738919	1	1.0,0.82,1.0	1.0,0.922,0.839	0.02
23681	ENSMUSG00000000295	Hddc2	chr10	+	31192288	31192391	31190510	31190632	31196263	31196332	23681	37,30,28	0,0,0	27,58,42	0,0,2	178	75	1	1	1.0,1.0,1.0	1.0,1.0,0.898	0.034
23683	ENSMUSG00000020069	Hnrnph3	chr10	-	62851858	62851954	62851580	62851673	62852185	62852321	23683	19,21,13	0,0,0	40,60,51	0,0,2	171	75	1	1	1.0,1.0,1.0	1.0,1.0,0.918	0.027
23684	ENSMUSG00000020069	Hnrnph3	chr10	-	62853000	62853116	62852185	62852321	62853302	62853389	23684	65,83,76	0,0,0	73,120,69	2,0,0	191	75	1	1	1.0,1.0,1.0	0.935,1.0,1.0	0.022
23685	ENSMUSG00000020069	Hnrnph3	chr10	-	62854538	62854677	62853819	62854004	62855171	62855306	23685	21,44,23	8,4,4	43,79,43	5,14,10	214	75	1	1	0.479,0.794,0.668	0.751,0.664,0.601	-0.025
23686	ENSMUSG00000020069	Hnrnph3	chr10	-	62855171	62855306	62853585	62854004	62859498	62859626	23686	26,28,23	0,0,0	19,32,33	0,1,0	210	75	1	1	1.0,1.0,1.0	1.0,0.92,1.0	0.027
23688	ENSMUSG00000071369	Map3k5	chr10	+	19895303	19895327	19876311	19876451	19899353	19899445	23688	13,16,20	0,1,0	14,29,29	0,0,2	99	75	1	1	1.0,0.924,1.0	1.0,1.0,0.917	0.002
23689	ENSMUSG00000071369	Map3k5	chr10	+	19970107	19970241	19958132	19958214	19975250	19975378	23689	8,34,30	0,0,1	14,31,34	0,1,2	209	75	1	1	1.0,1.0,0.915	1.0,0.918,0.859	0.046
23690	ENSMUSG00000020053	Igf1	chr10	+	87751159	87751211	87749480	87749662	87766536	87766739	23690	8,4,2	2,18,12	15,8,4	36,62,11	127	75	0.479658	1	0.703,0.116,0.09	0.197,0.071,0.177	0.155
23694	ENSMUSG00000019787	Trdn	chr10	+	33015069	33015279	32956549	32959741	33033008	33033170	23694	305425084431	2,1,3	313140763469	1,4,0	285	75	1	1	0.998,0.998,0.997	0.999,0.996,1.0	-0.001
23695	ENSMUSG00000019787	Trdn	chr10	+	33015069	33015279	32956549	32959741	33051764	33051824	23695	206216752999	0,0,0	217230242431	2,0,0	285	75	1	1	1.0,1.0,1.0	0.997,1.0,1.0	0.001
23696	ENSMUSG00000019787	Trdn	chr10	+	33015069	33015279	32956549	32959741	33181032	33181086	23696	206216732992	0,0,0	217230222429	2,0,0	285	75	1	1	1.0,1.0,1.0	0.997,1.0,1.0	0.001
23697	ENSMUSG00000019787	Trdn	chr10	+	33033008	33033170	33015069	33015279	33051764	33051824	23697	145012972064	0,2,7	135218611469	2,2,2	237	75	1	1	1.0,0.995,0.989	0.995,0.997,0.996	-0.001
23698	ENSMUSG00000019787	Trdn	chr10	+	33034241	33034274	33033008	33033170	33051764	33051824	23698	233922822587	23,14,17	180529591761	23,39,12	108	75	1	1	0.986,0.991,0.991	0.982,0.981,0.99	0.005
23699	ENSMUSG00000019787	Trdn	chr10	+	33059949	33060012	33051764	33051824	33062636	33062696	23699	107010941293	0,0,0	8691840892	2,1,0	138	75	1	1	1.0,1.0,1.0	0.996,0.999,1.0	0.002
23700	ENSMUSG00000019787	Trdn	chr10	+	33071944	33072121	33062636	33062696	33109850	33109922	23700	156817852172	0,0,0	146632471775	0,2,1	252	75	1	1	1.0,1.0,1.0	1.0,0.998,0.998	0.001
23701	ENSMUSG00000019787	Trdn	chr10	+	33076158	33076218	33034241	33034274	33109850	33109922	23701	7336101051	0,0,0	8031346879	1,1,1	135	75	1	1	1.0,1.0,1.0	0.998,0.999,0.998	0.002
23702	ENSMUSG00000019787	Trdn	chr10	+	33076158	33076218	33071944	33072121	33109850	33109922	23702	250118843252	26,10,33	225842052673	6,30,13	135	75	1	1	0.982,0.991,0.982	0.995,0.987,0.991	-0.006
23703	ENSMUSG00000019787	Trdn	chr10	+	33109850	33109922	33071944	33072121	33133028	33133133	23703	96,75,105	0,0,0	72,173,57	0,1,0	147	75	1	1	1.0,1.0,1.0	1.0,0.989,1.0	0.004
23704	ENSMUSG00000019787	Trdn	chr10	+	33181032	33181086	33076158	33076218	33208431	33208461	23704	2,5,3	2,0,0	3,3,9	0,0,0	129	75	1	1	0.368,1.0,1.0	1.0,1.0,1.0	-0.211
23705	ENSMUSG00000019787	Trdn	chr10	+	33181032	33181086	33134082	33134136	33197300	33197330	23705	10219421664	1,5,3	100225521151	6,3,2	129	75	1	1	0.998,0.991,0.997	0.99,0.998,0.997	0
23706	ENSMUSG00000019787	Trdn	chr10	+	33181032	33181086	33134082	33134136	33208431	33208461	23706	330403519	3,2,0	358907423	5,3,2	129	75	1	1	0.985,0.992,1.0	0.977,0.994,0.992	0.005
23707	ENSMUSG00000019787	Trdn	chr10	+	33197300	33197330	33134082	33134136	33208431	33208461	23707	144159217	3,2,0	138427166	5,3,2	105	75	1	1	0.972,0.983,1.0	0.952,0.99,0.983	0.01
23708	ENSMUSG00000019787	Trdn	chr10	+	33197300	33197330	33181032	33181086	33208431	33208461	23708	8537051373	6,5,4	8022088912	9,6,10	105	75	1	1	0.99,0.99,0.996	0.985,0.996,0.985	0.003
23709	ENSMUSG00000019787	Trdn	chr10	+	33208431	33208461	33197300	33197330	33209227	33209245	23709	9137421434	0,2,0	86221941004	0,0,0	105	75	1	1	1.0,0.996,1.0	1.0,1.0,1.0	-0.001
23710	ENSMUSG00000019787	Trdn	chr10	+	33208431	33208461	33197300	33197330	33210977	33211010	23710	354309568	0,0,0	374882348	2,0,0	105	75	1	1	1.0,1.0,1.0	0.993,1.0,1.0	0.002
23711	ENSMUSG00000019787	Trdn	chr10	+	33208431	33208461	33197300	33197330	33211135	33211162	23711	354309569	0,2,1	372881346	0,0,1	105	75	1	1	1.0,0.991,0.998	1.0,1.0,0.996	-0.002
23712	ENSMUSG00000019787	Trdn	chr10	+	33209227	33209245	33197300	33197330	33210977	33211010	23712	54,37,119	0,0,0	90,147,90	2,0,0	93	75	1	1	1.0,1.0,1.0	0.973,1.0,1.0	0.009
23713	ENSMUSG00000019787	Trdn	chr10	+	33209227	33209245	33197300	33197330	33211135	33211162	23713	0,0,0	0,2,1	0,0,2	0,0,1	93	75	1	1	NA,0.0,0.0	NA,NA,0.617	-0.617
23714	ENSMUSG00000019787	Trdn	chr10	+	33209227	33209245	33208431	33208461	33210977	33211010	23714	6424951007	0,0,0	5971503760	2,4,4	93	75	1	1	1.0,1.0,1.0	0.996,0.997,0.994	0.004
23715	ENSMUSG00000019787	Trdn	chr10	+	33209227	33209245	33208431	33208461	33211135	33211162	23715	105,71,144	0,0,1	74,203,97	0,3,1	93	75	1	1	1.0,1.0,0.991	1.0,0.982,0.987	0.007
23716	ENSMUSG00000019787	Trdn	chr10	+	33210977	33211010	33197300	33197330	33211135	33211162	23716	302242494	0,2,1	335711425	0,0,1	108	75	1	1	1.0,0.988,0.997	1.0,1.0,0.997	-0.004
23717	ENSMUSG00000019787	Trdn	chr10	+	33210977	33211010	33208431	33208461	33211135	33211162	23717	302242494	0,0,1	335715429	0,3,1	108	75	1	1	1.0,1.0,0.997	1.0,0.994,0.997	0.002
23718	ENSMUSG00000019787	Trdn	chr10	+	33210977	33211010	33209227	33209245	33211135	33211162	23718	8576851379	0,0,0	87420781125	0,0,6	108	75	1	1	1.0,1.0,1.0	1.0,1.0,0.992	0.003
23719	ENSMUSG00000019787	Trdn	chr10	+	33213508	33213535	33211135	33211162	33219071	33219119	23719	11509001557	0,1,0	107824531391	0,0,4	102	75	1	1	1.0,0.998,1.0	1.0,1.0,0.996	0.001
23720	ENSMUSG00000019787	Trdn	chr10	+	33219071	33219119	33181032	33181086	33239973	33240018	23720	297309409	0,0,0	257510321	0,2,0	123	75	1	1	1.0,1.0,1.0	1.0,0.994,1.0	0.002
23721	ENSMUSG00000019787	Trdn	chr10	+	33219071	33219119	33213508	33213535	33239973	33240018	23721	137711601808	74,76,90	121127131596	91,114,97	123	75	1	1	0.919,0.903,0.925	0.89,0.936,0.909	0.004
23722	ENSMUSG00000019787	Trdn	chr10	+	33219071	33219119	33213508	33213535	33274376	33274427	23722	466376730	0,0,0	4871057663	0,1,0	123	75	1	1	1.0,1.0,1.0	1.0,0.998,1.0	0.001
23723	ENSMUSG00000019787	Trdn	chr10	+	33239973	33240018	33213508	33213535	33274376	33274427	23723	252273403	0,0,0	242484281	0,1,0	120	75	1	1	1.0,1.0,1.0	1.0,0.997,1.0	0.001
23724	ENSMUSG00000019787	Trdn	chr10	+	33239973	33240018	33219071	33219119	33274376	33274427	23724	9458191205	0,0,1	7551811960	1,1,0	120	75	1	1	1.0,1.0,0.999	0.998,0.999,1.0	0.001
23725	ENSMUSG00000019787	Trdn	chr10	+	33274376	33274427	33239973	33240018	33275090	33275141	23725	7268301186	2,0,3	6371433843	2,3,2	126	75	1	1	0.995,1.0,0.996	0.995,0.996,0.996	0.001
23726	ENSMUSG00000019787	Trdn	chr10	+	33275090	33275141	33274376	33274427	33309696	33309726	23726	529588832	0,0,1	4501065590	0,1,0	126	75	1	1	1.0,1.0,0.998	1.0,0.998,1.0	0
23727	ENSMUSG00000019787	Trdn	chr10	+	33275090	33275141	33274376	33274427	33313713	33313743	23727	5577391028	0,0,1	5241162697	0,3,2	126	75	1	1	1.0,1.0,0.998	1.0,0.996,0.995	0.002
23728	ENSMUSG00000019787	Trdn	chr10	+	33309696	33309726	33274376	33274427	33313713	33313743	23728	38,27,73	0,0,1	26,113,42	0,3,2	105	75	0.534907	1	1.0,1.0,0.981	1.0,0.964,0.938	0.026
23729	ENSMUSG00000019787	Trdn	chr10	+	33309696	33309726	33275090	33275141	33313713	33313743	23729	260210339	241333469	188534252	241537332	105	75	0.781732	1	0.435,0.311,0.34	0.358,0.415,0.352	-0.013
23730	ENSMUSG00000019787	Trdn	chr10	+	33309696	33309726	33275090	33275141	33314787	33314814	23730	117100140	19,21,22	81222118	18,48,15	105	75	0.922987	1	0.815,0.773,0.82	0.763,0.768,0.849	0.009
23731	ENSMUSG00000019787	Trdn	chr10	+	33313713	33313743	33275090	33275141	33314787	33314814	23731	455518790	19,21,22	4271005554	18,48,15	105	75	1	1	0.945,0.946,0.962	0.944,0.937,0.963	0.003
23732	ENSMUSG00000019787	Trdn	chr10	+	33313713	33313743	33309696	33309726	33314787	33314814	23732	361298527	1,0,1	301783365	4,5,6	105	75	1	1	0.996,1.0,0.997	0.982,0.991,0.978	0.014
23733	ENSMUSG00000019787	Trdn	chr10	+	33314787	33314814	33275090	33275141	33315170	33315218	23733	128,89,198	8,5,7	133240104	11,53,44	102	75	3.66466e-06	0.000697889	0.922,0.929,0.954	0.899,0.769,0.635	0.167
23734	ENSMUSG00000019787	Trdn	chr10	+	33314787	33314814	33275090	33275141	33340553	33340592	23734	9,8,9	0,0,0	4,8,10	0,1,0	102	75	1	1	1.0,1.0,1.0	1.0,0.855,1.0	0.048
23735	ENSMUSG00000019787	Trdn	chr10	+	33315170	33315218	33275090	33275141	33318883	33318928	23735	402248534	6,3,1	330718404	0,13,3	123	75	1	1	0.976,0.981,0.997	1.0,0.971,0.988	-0.002
23736	ENSMUSG00000019787	Trdn	chr10	+	33318883	33318928	33275090	33275141	33320719	33320746	23736	4,3,0	1,0,0	0,9,3	0,0,0	120	75	1	1	0.714,1.0,NA	NA,1.0,1.0	-0.143
23737	ENSMUSG00000019787	Trdn	chr10	+	33318883	33318928	33315170	33315218	33320049	33320070	23737	9446361258	0,0,1	7851635850	0,0,0	120	75	1	1	1.0,1.0,0.999	1.0,1.0,1.0	0
23738	ENSMUSG00000019787	Trdn	chr10	+	33320049	33320070	33318883	33318928	33320719	33320746	23738	794510987	0,0,0	6041093681	0,0,1	96	75	1	1	1.0,1.0,1.0	1.0,1.0,0.998	0.001
23739	ENSMUSG00000019787	Trdn	chr10	+	33326974	33326998	33322983	33323028	33340553	33340592	23739	152014441857	10,20,13	126422221422	22,66,48	99	75	0.000354863	0.02124	0.991,0.982,0.991	0.978,0.962,0.957	0.022
23740	ENSMUSG00000019787	Trdn	chr10	+	33326974	33326998	33322983	33323028	33342418	33342457	23740	319338393	0,0,0	252372306	1,0,0	99	75	1	1	1.0,1.0,1.0	0.995,1.0,1.0	0.002
23741	ENSMUSG00000019787	Trdn	chr10	+	33340553	33340592	33322983	33323028	33342418	33342457	23741	261246370	0,0,0	289437299	1,0,0	114	75	1	1	1.0,1.0,1.0	0.995,1.0,1.0	0.002
23742	ENSMUSG00000019787	Trdn	chr10	+	33340553	33340592	33326974	33326998	33342418	33342457	23742	143312861772	0,5,2	126321741341	4,0,2	114	75	1	1	1.0,0.994,0.998	0.995,1.0,0.998	0
23743	ENSMUSG00000019787	Trdn	chr10	+	33342418	33342457	33322983	33323028	33347561	33347600	23743	0,0,2	0,0,1	1,0,0	0,0,0	114	75	1	1	NA,NA,0.568	1.0,NA,NA	-0.432
23744	ENSMUSG00000019787	Trdn	chr10	+	33342418	33342457	33340553	33340592	33344151	33344190	23744	148913202006	0,2,2	142924931613	0,6,3	114	75	1	1	1.0,0.998,0.998	1.0,0.996,0.997	0.001
23745	ENSMUSG00000019787	Trdn	chr10	+	33344151	33344190	33342418	33342457	33347561	33347600	23745	115911081704	0,0,1	119519061340	0,0,0	114	75	1	1	1.0,1.0,0.999	1.0,1.0,1.0	0
23746	ENSMUSG00000019787	Trdn	chr10	+	33347561	33347600	33342418	33342457	33350374	33352705	23746	288185378	0,0,0	281292249	0,2,0	114	75	1	1	1.0,1.0,1.0	1.0,0.99,1.0	0.003
23747	ENSMUSG00000032290	Ptpn9	chr9	+	56940389	56940500	56934659	56934765	56943766	56944095	23747	4,3,8	0,2,0	15,25,20	0,1,2	186	75	0.430026	1	1.0,0.377,1.0	1.0,0.91,0.801	-0.111
23749	ENSMUSG00000025402	Nab2	chr10	-	127498599	127498791	127496786	127497648	127499000	127499133	23749	5,12,7	2,4,7	15,21,17	0,3,0	267	75	2.21991e-05	0.00277975	0.413,0.457,0.219	1.0,0.663,1.0	-0.525
23754	ENSMUSG00000020064	Herc4	chr10	+	63085732	63085865	63081600	63081904	63099804	63099964	23754	4,0,7	24,28,38	9,5,6	22,28,23	208	75	0.0955738	0.896336	0.057,0.0,0.062	0.129,0.06,0.086	-0.052
23755	ENSMUSG00000020064	Herc4	chr10	+	63109229	63109451	63105406	63105483	63114113	63114244	23755	40,59,75	0,0,2	68,137,72	0,1,0	297	75	1	1	1.0,1.0,0.904	1.0,0.972,1.0	-0.023
23756	ENSMUSG00000020064	Herc4	chr10	+	63110775	63110867	63109229	63109451	63114113	63114244	23756	22,26,32	2,0,0	38,58,28	0,2,0	167	75	1	1	0.832,1.0,1.0	1.0,0.929,1.0	-0.032
23757	ENSMUSG00000020064	Herc4	chr10	+	63124830	63125020	63123676	63123788	63134898	63135018	23757	28,51,81	0,0,3	67,87,53	0,2,1	265	75	0.827848	1	1.0,1.0,0.884	1.0,0.925,0.938	0.007
23758	ENSMUSG00000020064	Herc4	chr10	+	63126282	63126455	63124830	63125020	63134898	63135018	23758	31,43,59	0,0,1	80,100,77	0,0,0	248	75	1	1	1.0,1.0,0.947	1.0,1.0,1.0	-0.018
23759	ENSMUSG00000020064	Herc4	chr10	+	63126958	63127062	63126282	63126455	63134898	63135018	23759	0,0,0	10,20,20	4,2,6	27,30,25	179	75	0.0443666	0.564733	0.0,0.0,0.0	0.058,0.027,0.091	-0.059
23760	ENSMUSG00000020064	Herc4	chr10	+	63139623	63139647	63134898	63135018	63142126	63142225	23760	8,23,15	10,8,2	30,8,29	10,20,10	99	75	0.499542	1	0.377,0.685,0.85	0.694,0.233,0.687	0.099
23761	ENSMUSG00000020064	Herc4	chr10	+	63151438	63151622	63150265	63150348	63152478	63152581	23761	43,47,60	2,0,1	78,57,21	0,0,2	259	75	1	1	0.862,1.0,0.946	1.0,1.0,0.753	0.018
23762	ENSMUSG00000020064	Herc4	chr10	+	63152478	63152581	63150265	63150348	63153058	63153585	23762	10,19,16	0,0,0	19,31,16	0,1,0	178	75	1	1	1.0,1.0,1.0	1.0,0.929,1.0	0.024
23763	ENSMUSG00000039531	Zup1	chr10	-	33811084	33811253	33806151	33806340	33816153	33816275	23763	7,5,16	1,0,5	22,26,10	2,1,1	244	75	0.247477	1	0.683,1.0,0.496	0.772,0.889,0.755	-0.079
23764	ENSMUSG00000039531	Zup1	chr10	-	33826478	33826613	33825743	33825860	33827126	33827231	23764	0,0,0	11,2,6	1,5,3	2,8,2	210	75	0.000435727	0.0241997	0.0,0.0,0.0	0.152,0.182,0.349	-0.228
23765	ENSMUSG00000053329	Gatd3a	chr10	-	78000671	78000764	77997908	77999387	78003228	78003276	23765	271427321	0,3,0	493989593	0,1,0	168	75	1	1	1.0,0.985,1.0	1.0,0.998,1.0	-0.004
23766	ENSMUSG00000053329	Gatd3a	chr10	-	78003228	78003348	78000671	78000764	78004642	78004756	23766	338517379	0,0,0	5771272758	0,8,4	195	75	1	1	1.0,1.0,1.0	1.0,0.984,0.986	0.01
23767	ENSMUSG00000053329	Gatd3a	chr10	-	78004642	78004756	78003089	78003348	78005206	78005259	23767	289420350	0,0,0	4851003747	2,0,0	189	75	1	1	1.0,1.0,1.0	0.99,1.0,1.0	0.003
23768	ENSMUSG00000026672	Optn	chr2	-	5037941	5038035	5036070	5036229	5038964	5039114	23768	114,70,114	0,0,0	274190130	0,2,0	169	75	1	1	1.0,1.0,1.0	1.0,0.977,1.0	0.008
23769	ENSMUSG00000026672	Optn	chr2	-	5039778	5039894	5038964	5039114	5044949	5045084	23769	87,74,76	2,0,0	208169100	0,0,0	191	75	1	1	0.945,1.0,1.0	1.0,1.0,1.0	-0.018
23770	ENSMUSG00000026672	Optn	chr2	-	5041481	5041581	5039778	5039894	5044949	5045084	23770	166176118	0,0,0	418253210	1,0,0	175	75	1	1	1.0,1.0,1.0	0.994,1.0,1.0	0.002
23771	ENSMUSG00000026672	Optn	chr2	-	5057798	5058001	5050797	5051010	5059350	5059527	23771	203193162	0,0,2	383276267	0,0,0	278	75	1	1	1.0,1.0,0.956	1.0,1.0,1.0	-0.015
23772	ENSMUSG00000026672	Optn	chr2	-	5059350	5059527	5050797	5051010	5068717	5068749	23772	135,96,123	0,1,0	243230164	1,5,4	252	75	0.142861	1	1.0,0.966,1.0	0.986,0.932,0.924	0.041
23773	ENSMUSG00000026672	Optn	chr2	-	5067669	5067798	5059350	5059527	5068717	5068862	23773	9,1,5	61,34,44	6,7,5	125,91,77	204	75	1	1	0.051,0.011,0.04	0.017,0.028,0.023	0.011
23783	ENSMUSG00000020946	Gosr2	chr11	-	103574617	103574758	103567674	103570223	103577407	103577540	23783	80,102,97	1,2,2	125151135	1,6,8	216	75	0.129414	1	0.965,0.947,0.944	0.977,0.897,0.854	0.043
23784	ENSMUSG00000020946	Gosr2	chr11	-	103577407	103577540	103569551	103570223	103578350	103578459	23784	69,68,85	0,0,0	109173114	0,0,4	208	75	1	1	1.0,1.0,1.0	1.0,1.0,0.911	0.03
23786	ENSMUSG00000000901	Mmp11	chr10	-	75763180	75763324	75762962	75763096	75764113	75764343	23786	2,5,0	0,1,0	0,44,21	0,0,0	219	75	1	1	1.0,0.631,NA	NA,1.0,1.0	-0.184
23792	ENSMUSG00000044499	Hs3st5	chr10	+	36577925	36578030	36504240	36504406	36704666	36704805	23792	14,40,19	0,2,0	6,35,38	0,0,2	180	75	1	1	1.0,0.893,1.0	1.0,1.0,0.888	0.002
23793	ENSMUSG00000037876	Jmjd1c	chr10	+	67025514	67025628	66993685	66993850	67051048	67051154	23793	25,52,52	0,1,3	43,87,45	1,2,1	189	75	1	1	1.0,0.954,0.873	0.945,0.945,0.947	-0.003
23794	ENSMUSG00000037876	Jmjd1c	chr10	+	67052761	67052886	67051048	67051154	67053816	67053960	23794	20,27,30	0,3,1	20,40,39	0,1,0	200	75	0.292125	1	1.0,0.771,0.918	1.0,0.938,1.0	-0.083
23795	ENSMUSG00000037876	Jmjd1c	chr10	+	67052761	67052886	67051048	67051154	67053895	67053960	23795	16,22,23	0,0,0	16,24,26	5,2,0	200	75	0.00326699	0.0949556	1.0,1.0,1.0	0.545,0.818,1.0	0.212
23796	ENSMUSG00000037876	Jmjd1c	chr10	+	67079550	67079719	67076441	67076720	67080561	67080652	23796	48,26,50	0,0,1	30,61,51	0,0,0	244	75	1	1	1.0,1.0,0.939	1.0,1.0,1.0	-0.02
23797	ENSMUSG00000037876	Jmjd1c	chr10	+	67080561	67080652	67076441	67076720	67081284	67081415	23797	11,16,9	1,0,0	15,31,16	0,0,0	166	75	1	1	0.832,1.0,1.0	1.0,1.0,1.0	-0.056
23798	ENSMUSG00000034729	Mrps10	chr17	+	47680953	47681083	47679817	47679879	47681188	47681295	23798	0,0,6	0,0,0	0,0,2	0,0,2	205	75	1	1	NA,NA,1.0	NA,NA,0.268	0.732
23799	ENSMUSG00000034729	Mrps10	chr17	+	47681188	47681295	47679817	47679879	47683351	47683416	23799	2,3,1	19,48,25	0,3,5	29,56,55	182	75	1	1	0.042,0.025,0.016	0.0,0.022,0.036	0.008
23800	ENSMUSG00000034729	Mrps10	chr17	+	47683497	47683570	47683351	47683416	47685897	47685991	23800	60,122,76	0,0,0	79155104	0,0,1	148	75	1	1	1.0,1.0,1.0	1.0,1.0,0.981	0.006
23801	ENSMUSG00000034729	Mrps10	chr17	+	47683500	47683570	47683351	47683416	47685897	47686034	23801	81,144,84	0,0,0	68170132	0,0,1	145	75	1	1	1.0,1.0,1.0	1.0,1.0,0.986	0.005
23805	ENSMUSG00000075000	Nrbf2	chr10	-	67107178	67107225	67105884	67105925	67111348	67111433	23805	1,0,0	22,13,19	0,0,1	26,39,41	122	75	1	1	0.027,0.0,0.0	0.0,0.0,0.015	0.004
23806	ENSMUSG00000021143	Pacs2	chr12	+	112986761	112986868	112978153	112978302	113007845	113007933	23806	3,5,1	5,11,13	2,4,4	46,29,13	182	75	0.272855	1	0.198,0.158,0.031	0.018,0.054,0.113	0.067
23809	ENSMUSG00000035629	Rubcn	chr16	-	32661906	32661951	32658607	32658723	32663367	32663901	23809	12,11,9	28,19,20	1,8,5	34,24,19	120	75	0.010346	0.209695	0.211,0.266,0.22	0.018,0.172,0.141	0.122
23812	ENSMUSG00000031666	Rbl2	chr8	+	91839145	91839217	91833685	91833862	91840612	91840677	23812	43,51,58	6,3,1	47,206,73	0,1,0	147	75	0.00154014	0.0570809	0.785,0.897,0.967	1.0,0.991,1.0	-0.114
23814	ENSMUSG00000051736	Fam229b	chr10	-	38996221	38996392	38994863	38995030	38998172	38998331	23814	4,8,1	0,2,2	11,15,12	1,2,0	246	75	0.0564094	0.65425	1.0,0.549,0.132	0.77,0.696,1.0	-0.262
23815	ENSMUSG00000051736	Fam229b	chr10	-	38996253	38996392	38994799	38995030	38998172	38998328	23815	9,6,2	0,2,2	14,34,14	1,2,0	214	75	0.0575275	0.663963	1.0,0.513,0.26	0.831,0.856,1.0	-0.305
23817	ENSMUSG00000051736	Fam229b	chr10	-	38998172	38998328	38996253	38996392	39008242	39008374	23817	2,3,0	0,0,0	12,15,11	0,0,1	231	75	1	1	1.0,1.0,NA	1.0,1.0,0.781	0.073
23818	ENSMUSG00000051736	Fam229b	chr10	-	38998172	38998331	38996221	38996392	39008242	39008374	23818	2,3,3	0,0,0	12,20,14	0,0,1	234	75	1	1	1.0,1.0,1.0	1.0,1.0,0.818	0.061
23825	ENSMUSG00000019944	Rhobtb1	chr10	+	69055276	69055369	69051131	69051182	69084600	69084802	23825	4,3,3	16,14,29	1,4,6	7,34,20	168	75	1	1	0.1,0.087,0.044	0.06,0.05,0.118	0.001
23826	ENSMUSG00000019944	Rhobtb1	chr10	+	69084600	69084802	69051131	69051182	69085454	69085543	23826	49,47,158	0,0,0	48128100	0,0,2	277	75	1	1	1.0,1.0,1.0	1.0,1.0,0.931	0.023
23827	ENSMUSG00000019944	Rhobtb1	chr10	+	69097016	69097075	69085454	69085558	69102016	69102202	23827	0,0,1	6,4,45	0,0,0	4,60,12	134	75	1	1	0.0,0.0,0.012	0.0,0.0,0.0	0.004
23830	ENSMUSG00000040651	Tasor	chr14	+	27189462	27189522	27188123	27188268	27193574	27194503	23830	3,1,1	0,2,4	7,19,3	3,2,0	135	75	0.047344	0.584464	1.0,0.217,0.122	0.565,0.841,1.0	-0.356
23832	ENSMUSG00000021760	Gpx8	chr13	-	113181965	113182227	113179292	113179833	113182705	113182944	23832	20,27,31	0,0,1	64,69,17	0,0,4	337	75	1	1	1.0,1.0,0.873	1.0,1.0,0.486	0.129
23838	ENSMUSG00000087177	E130307A14Rik	chr10	-	39508945	39509012	39498620	39498723	39515559	39515762	23838	0,2,9	1,2,1	2,7,4	0,2,0	142	75	0.0150943	0.271451	0.0,0.346,0.826	1.0,0.649,1.0	-0.492
23839	ENSMUSG00000087177	E130307A14Rik	chr10	-	39508945	39509012	39498620	39498723	39557468	39557545	23839	1,5,4	3,2,7	0,3,0	4,8,3	142	75	0.00500655	0.125041	0.15,0.569,0.232	0.0,0.165,0.0	0.262
23842	ENSMUSG00000087177	E130307A14Rik	chr10	-	39516375	39516507	39508945	39509012	39557468	39557545	23842	2,2,5	1,3,0	5,4,1	0,0,0	207	75	0.0162818	0.288433	0.42,0.195,1.0	1.0,1.0,1.0	-0.462
23843	ENSMUSG00000087177	E130307A14Rik	chr10	-	39521551	39521804	39498709	39498723	39557468	39557545	23843	7,6,7	3,2,7	4,14,6	4,8,3	328	75	1	1	0.348,0.407,0.186	0.186,0.286,0.314	0.052
23844	ENSMUSG00000087177	E130307A14Rik	chr10	-	39521551	39521804	39516375	39516507	39557468	39557545	23844	12,7,12	2,2,2	4,19,7	3,3,0	328	75	0.943864	1	0.578,0.445,0.578	0.234,0.592,1.0	-0.075
23845	ENSMUSG00000087177	E130307A14Rik	chr10	-	39521551	39521804	39516375	39516507	39607733	39607978	23845	12,3,11	0,2,0	4,20,7	0,0,0	328	75	1	1	1.0,0.255,1.0	1.0,1.0,1.0	-0.248
23846	ENSMUSG00000087177	E130307A14Rik	chr10	-	39530517	39530684	39516375	39516507	39557468	39557545	23846	2,0,1	2,2,2	0,3,6	3,3,0	242	75	0.107591	0.963729	0.237,0.0,0.134	0.0,0.237,1.0	-0.289
23847	ENSMUSG00000087177	E130307A14Rik	chr10	-	39531835	39531925	39530460	39530684	39557468	39557545	23847	12,2,0	0,0,0	4,4,7	0,0,1	165	75	1	1	1.0,1.0,NA	1.0,1.0,0.761	0.08
23848	ENSMUSG00000087177	E130307A14Rik	chr10	-	39557468	39557545	39516271	39516507	39607733	39607810	23848	6,7,5	0,2,0	7,6,0	0,0,0	152	75	1	1	1.0,0.633,1.0	1.0,1.0,NA	-0.122
23849	ENSMUSG00000087177	E130307A14Rik	chr10	-	39557468	39557545	39521551	39521804	39607733	39607810	23849	4,9,4	0,0,0	5,4,0	0,2,0	152	75	1	1	1.0,1.0,1.0	1.0,0.497,NA	0.252
23850	ENSMUSG00000051236	Msrb3	chr10	-	120657288	120657405	120627306	120627404	120661012	120661041	23850	0,0,1	96125155	0,0,0	190180137	192	75	1	1	0.0,0.0,0.003	0.0,0.0,0.0	0.001
23851	ENSMUSG00000051236	Msrb3	chr10	-	120661012	120661041	120627306	120627404	120685880	120685958	23851	120155196	1,0,0	220219165	0,0,0	104	75	1	1	0.989,1.0,1.0	1.0,1.0,1.0	-0.004
23852	ENSMUSG00000051236	Msrb3	chr10	-	120661012	120661041	120627306	120627404	120706939	120707056	23852	44,66,60	3,0,0	80,86,61	0,2,0	104	75	1	1	0.914,1.0,1.0	1.0,0.969,1.0	-0.018
23853	ENSMUSG00000051236	Msrb3	chr10	-	120685880	120685958	120661012	120661041	120687888	120687997	23853	165168220	0,0,0	262274192	1,0,0	153	75	1	1	1.0,1.0,1.0	0.992,1.0,1.0	0.003
23854	ENSMUSG00000051236	Msrb3	chr10	-	120687888	120687997	120661012	120661041	120706939	120707056	23854	70,70,67	0,1,1	94,99,98	3,1,1	184	75	1	1	1.0,0.966,0.965	0.927,0.976,0.976	0.017
23855	ENSMUSG00000069539	Scyl2	chr10	-	89477852	89477972	89474582	89476978	89481323	89481416	23855	46,51,45	0,0,0	59,80,31	0,1,0	195	75	1	1	1.0,1.0,1.0	1.0,0.969,1.0	0.01
23857	ENSMUSG00000011114	Tbrg1	chr9	-	37563910	37564057	37562585	37562683	37564328	37564465	23857	88,98,83	0,0,0	123239124	3,0,0	222	75	1	1	1.0,1.0,1.0	0.933,1.0,1.0	0.022
23858	ENSMUSG00000038522	Mfsd4b1	chr10	-	39883255	39883424	39881973	39882090	39900888	39901155	23858	4,11,2	0,0,1	19,19,8	0,0,0	244	75	1	1	1.0,1.0,0.381	1.0,1.0,1.0	-0.206
23860	ENSMUSG00000020115	Tbk1	chr10	-	121395751	121395843	121393106	121393208	121396145	121396204	23860	6,31,10	0,0,0	27,21,20	0,2,0	167	75	1	1	1.0,1.0,1.0	1.0,0.825,1.0	0.058
23866	ENSMUSG00000038510	Rpf2	chr10	-	40119851	40119889	40115743	40115783	40120580	40120713	23866	20,21,21	0,1,0	26,39,33	3,1,1	113	75	0.314589	1	1.0,0.933,1.0	0.852,0.963,0.956	0.054
23868	ENSMUSG00000020121	Srgap1	chr10	-	121767218	121767414	121761720	121761883	121883031	121883213	23868	1,6,3	0,0,0	12,18,11	0,2,0	271	75	1	1	1.0,1.0,1.0	1.0,0.714,1.0	0.095
23869	ENSMUSG00000054263	Lifr	chr15	+	7160381	7160519	7159052	7159307	7183867	7184028	23869	1,3,0	9,11,8	6,5,0	4,31,4	213	75	0.281955	1	0.038,0.088,0.0	0.346,0.054,0.0	-0.091
23870	ENSMUSG00000054263	Lifr	chr15	+	7198492	7198747	7196363	7196538	7202336	7202466	23870	164117136	0,0,0	302355193	0,0,1	330	75	1	1	1.0,1.0,1.0	1.0,1.0,0.978	0.007
23871	ENSMUSG00000038481	Cdk19	chr10	+	40270320	40270396	40225303	40225717	40310299	40310410	23871	77,6,10	2,0,0	52,18,13	2,2,1	151	75	0.134147	1	0.95,1.0,1.0	0.928,0.817,0.866	0.113
23872	ENSMUSG00000038481	Cdk19	chr10	+	40330010	40330068	40312067	40312208	40342633	40342765	23872	40,7,9	5,0,1	45,20,12	8,6,2	133	75	0.0958772	0.897641	0.819,1.0,0.835	0.76,0.653,0.772	0.156
23873	ENSMUSG00000038481	Cdk19	chr10	+	40330010	40330068	40312067	40312208	40351564	40351637	23873	20,8,7	1,0,0	19,10,3	0,0,0	133	75	1	1	0.919,1.0,1.0	1.0,1.0,1.0	-0.027
23874	ENSMUSG00000038481	Cdk19	chr10	+	40342633	40342765	40330010	40330068	40345574	40345718	23874	71,8,12	0,1,0	85,26,14	0,0,0	207	75	1	1	1.0,0.743,1.0	1.0,1.0,1.0	-0.086
23875	ENSMUSG00000020190	Mknk2	chr10	-	80503446	80503490	80501160	80503166	80503799	80503964	23875	227353322	1,1,1	530594597	0,7,0	119	75	1	1	0.993,0.996,0.995	1.0,0.982,1.0	0.001
23876	ENSMUSG00000020190	Mknk2	chr10	-	80505131	80505236	80504988	80505044	80505463	80505537	23876	397445536	0,0,0	7311054691	4,1,1	180	75	1	1	1.0,1.0,1.0	0.987,0.998,0.997	0.006
23877	ENSMUSG00000020190	Mknk2	chr10	-	80505729	80505809	80505463	80505537	80507392	80507490	23877	434489506	0,0,0	9191022826	0,1,0	155	75	1	1	1.0,1.0,1.0	1.0,0.998,1.0	0.001
23878	ENSMUSG00000020190	Mknk2	chr10	-	80507761	80507849	80507569	80507671	80511657	80511774	23878	284341354	2,1,3	551736628	14,12,4	163	75	0.0940909	0.888518	0.985,0.994,0.982	0.948,0.966,0.986	0.02
23883	ENSMUSG00000045555	Mettl24	chr10	+	40605982	40606081	40559277	40559660	40613670	40613810	23883	0,0,0	0,1,0	0,5,1	0,0,2	174	75	1	1	NA,0.0,NA	NA,1.0,0.177	-0.589
23884	ENSMUSG00000045555	Mettl24	chr10	+	40613670	40613810	40605982	40606081	40622327	40622556	23884	0,1,4	1,0,0	3,5,2	0,0,0	215	75	1	1	0.0,1.0,1.0	1.0,1.0,1.0	-0.333
23885	ENSMUSG00000031841	Cdh13	chr8	+	119232342	119232454	119010471	119010637	119401756	119401965	23885	82140134	0,0,0	195352266	2,3,1	187	75	1	1	1.0,1.0,1.0	0.975,0.979,0.991	0.018
23886	ENSMUSG00000031841	Cdh13	chr8	+	119514347	119514534	119484106	119484223	119578457	119578610	23886	1,0,4	63,110,62	0,2,0	102130120	262	75	1	1	0.005,0.0,0.018	0.0,0.004,0.0	0.006
23887	ENSMUSG00000031841	Cdh13	chr8	+	119821923	119822102	119694787	119694932	119925593	119925734	23887	142226181	0,0,0	258495262	0,2,0	254	75	1	1	1.0,1.0,1.0	1.0,0.987,1.0	0.004
23891	ENSMUSG00000034602	Mon2	chr10	-	122845817	122845835	122845407	122845536	122846398	122846542	23891	18,14,21	1,6,3	12,19,13	7,9,7	93	75	0.0186653	0.31249	0.936,0.653,0.85	0.58,0.63,0.6	0.21
23892	ENSMUSG00000034602	Mon2	chr10	-	122858990	122858993	122858738	122858849	122859814	122859916	23892	0,0,1	13,9,22	1,0,0	28,47,27	78	75	1	1	0.0,0.0,0.042	0.033,0.0,0.0	0.003
23893	ENSMUSG00000034602	Mon2	chr10	-	122859814	122859916	122858738	122858849	122861984	122862075	23893	49,36,62	0,0,0	70,75,65	0,1,0	177	75	1	1	1.0,1.0,1.0	1.0,0.969,1.0	0.01
23894	ENSMUSG00000034602	Mon2	chr10	-	122882202	122882332	122878879	122878974	122887541	122887673	23894	100,61,123	1,0,0	158160102	0,0,0	205	75	1	1	0.973,1.0,1.0	1.0,1.0,1.0	-0.009
23895	ENSMUSG00000029238	Clock	chr5	-	76383612	76383702	76379242	76379395	76384128	76384229	23895	43,18,48	1,0,2	107,133,64	4,0,0	165	75	1	1	0.951,1.0,0.916	0.924,1.0,1.0	-0.019
23896	ENSMUSG00000029238	Clock	chr5	-	76389716	76389864	76388717	76388793	76390628	76390735	23896	62,50,54	0,0,0	176,83,85	0,2,0	223	75	1	1	1.0,1.0,1.0	1.0,0.933,1.0	0.022
23897	ENSMUSG00000029238	Clock	chr5	-	76410521	76410613	76402220	76402310	76413637	76413786	23897	21,18,43	4,1,0	70,48,27	0,0,0	167	75	0.190065	1	0.702,0.89,1.0	1.0,1.0,1.0	-0.136
23898	ENSMUSG00000029238	Clock	chr5	-	76421805	76421890	76414646	76414736	76451270	76451349	23898	34,21,26	0,0,0	70,46,31	1,0,0	160	75	1	1	1.0,1.0,1.0	0.97,1.0,1.0	0.01
23899	ENSMUSG00000019975	Ikbip	chr10	+	90919616	90919750	90918967	90919158	90929000	90929093	23899	0,0,1	2,7,3	3,1,0	3,5,4	209	75	0.446288	1	0.0,0.0,0.107	0.264,0.067,0.0	-0.075
23900	ENSMUSG00000019975	Ikbip	chr10	+	90929000	90929118	90918801	90919158	90937616	90938469	23900	11,18,7	0,0,1	6,16,11	0,1,0	193	75	1	1	1.0,1.0,0.731	1.0,0.861,1.0	-0.043
23901	ENSMUSG00000019823	Mical1	chr10	+	41354423	41354631	41354005	41354310	41354958	41355063	23901	4,4,5	0,0,0	7,7,5	0,2,0	283	75	1	1	1.0,1.0,1.0	1.0,0.481,1.0	0.173
23903	ENSMUSG00000020124	Usp15	chr10	-	122960418	122960534	122959840	122959990	122960868	122960939	23903	337384387	0,0,0	483706505	0,0,1	191	75	1	1	1.0,1.0,1.0	1.0,1.0,0.995	0.002
23904	ENSMUSG00000020124	Usp15	chr10	-	122982698	122982843	122968860	122969034	122999497	122999559	23904	273249386	0,0,0	430601485	0,2,0	220	75	1	1	1.0,1.0,1.0	1.0,0.99,1.0	0.003
23905	ENSMUSG00000020124	Usp15	chr10	-	122988945	122989032	122982698	122982843	122999497	122999559	23905	133,57,181	50,82,67	143194142	88164134	162	75	0.361329	1	0.552,0.243,0.556	0.429,0.354,0.329	0.08
23906	ENSMUSG00000020124	Usp15	chr10	-	122999497	122999559	122982698	122982843	123004131	123004277	23906	170167230	0,4,0	240403308	0,4,2	137	75	1	1	1.0,0.958,1.0	1.0,0.982,0.988	-0.004
23907	ENSMUSG00000020124	Usp15	chr10	-	122999497	122999559	122988264	122989032	123004131	123004277	23907	164100223	0,0,2	214291218	0,0,0	137	75	1	1	1.0,1.0,0.984	1.0,1.0,1.0	-0.005
23908	ENSMUSG00000020124	Usp15	chr10	-	123004131	123004277	122982698	122982843	123007004	123007131	23908	222248227	0,0,1	327512253	0,0,0	221	75	1	1	1.0,1.0,0.987	1.0,1.0,1.0	-0.004
23909	ENSMUSG00000020124	Usp15	chr10	-	123007004	123007131	122982698	122982843	123011747	123011878	23909	132107197	0,0,0	188285175	0,0,2	202	75	1	1	1.0,1.0,1.0	1.0,1.0,0.97	0.01
23910	ENSMUSG00000031930	Wwp2	chr8	+	108178219	108178259	108163015	108163073	108179610	108179695	23910	0,0,0	2,1,7	1,0,0	8,20,24	115	75	1	1	0.0,0.0,0.0	0.075,0.0,0.0	-0.025
23911	ENSMUSG00000031930	Wwp2	chr8	+	108209963	108210101	108184511	108184633	108212177	108212274	23911	34,25,32	0,0,0	31,142,66	0,0,2	213	75	1	1	1.0,1.0,1.0	1.0,1.0,0.921	0.026
23913	ENSMUSG00000019818	Cd164	chr10	+	41399168	41399240	41397913	41398003	41400102	41400141	23913	345273355	0,0,0	482578322	0,1,0	147	75	1	1	1.0,1.0,1.0	1.0,0.997,1.0	0.001
23914	ENSMUSG00000019818	Cd164	chr10	+	41402822	41402879	41400102	41400141	41404667	41405042	23914	264146217	0,0,0	332377249	0,2,2	132	75	1	1	1.0,1.0,1.0	1.0,0.991,0.986	0.008
23915	ENSMUSG00000020102	Slc16a7	chr10	-	125134490	125134571	125130463	125130713	125137825	125137950	23915	0,0,3	2,0,0	0,0,0	0,3,1	156	75	1	1	0.0,NA,1.0	NA,0.0,0.0	0.5
23916	ENSMUSG00000020102	Slc16a7	chr10	-	125137825	125137950	125130463	125130713	125175007	125175102	23916	2,4,0	0,0,2	1,8,1	0,0,0	200	75	0.428028	1	1.0,1.0,0.0	1.0,1.0,1.0	-0.333
23917	ENSMUSG00000020102	Slc16a7	chr10	-	125213343	125213447	125177649	125177719	125225155	125225237	23917	0,2,6	0,0,0	2,3,0	0,2,0	179	75	1	1	NA,1.0,1.0	1.0,0.386,NA	0.307
23924	ENSMUSG00000114493	Gm47071	chr13	+	56111119	56111236	56084302	56084383	56160766	56160867	23924	0,0,4	0,0,0	2,2,4	0,1,0	192	75	1	1	NA,NA,1.0	1.0,0.439,1.0	0.187
23925	ENSMUSG00000019988	Nedd1	chr10	-	92536581	92536811	92534587	92534789	92547032	92547173	23925	43,36,35	0,0,0	37,76,78	0,0,2	305	75	1	1	1.0,1.0,1.0	1.0,1.0,0.906	0.031
23929	ENSMUSG00000051037	Zfp455	chr13	+	67346596	67346723	67342569	67342658	67347212	67347308	23929	4,0,0	0,0,0	2,0,4	0,0,2	202	75	1	1	1.0,NA,NA	1.0,NA,0.426	0.287
23933	ENSMUSG00000020014	Cfap54	chr10	-	92721130	92721288	92720808	92720985	92722098	92722246	23933	1,2,5	3,0,0	4,2,2	0,0,0	233	75	0.261636	1	0.097,1.0,1.0	1.0,1.0,1.0	-0.301
23936	ENSMUSG00000020014	Cfap54	chr10	-	92867406	92867553	92864901	92865030	92868747	92868824	23936	0,0,1	0,1,0	3,2,0	0,1,0	222	75	1	1	NA,0.0,1.0	1.0,0.403,NA	-0.202
23938	ENSMUSG00000085151	1110018N20Rik	chr2	+	167033211	167033335	167031197	167031326	167033749	167034179	23938	5,6,4	0,0,0	11,2,6	1,0,0	199	75	1	1	1.0,1.0,1.0	0.806,1.0,1.0	0.065
23943	ENSMUSG00000022095	Fam160b2	chr14	-	70825401	70825478	70824990	70825180	70825701	70825810	23943	35,33,39	0,1,1	88,98,52	1,0,2	152	75	1	1	1.0,0.942,0.951	0.977,1.0,0.928	-0.004
23944	ENSMUSG00000022095	Fam160b2	chr14	-	70827779	70827884	70827568	70827691	70829014	70829187	23944	47,53,55	0,0,0	40,83,73	0,0,1	180	75	1	1	1.0,1.0,1.0	1.0,1.0,0.968	0.011
23946	ENSMUSG00000040462	Os9	chr10	-	126932783	126932948	126932498	126932611	126933800	126933990	23946	8,31,20	4,15,14	22,35,24	9,16,12	240	75	0.563105	1	0.385,0.392,0.309	0.433,0.406,0.385	-0.046
23949	ENSMUSG00000036168	Ccdc38	chr10	+	93414570	93414753	93411134	93411270	93415623	93415829	23949	0,0,0	0,0,2	0,0,2	0,0,0	258	75	1	1	NA,NA,0.0	NA,NA,1.0	-1
23950	ENSMUSG00000020019	Ntn4	chr10	+	93574745	93574814	93570034	93570150	93576912	93577083	23950	3,16,20	0,0,0	22,56,49	0,0,2	144	75	1	1	1.0,1.0,1.0	1.0,1.0,0.927	0.024
23952	ENSMUSG00000002395	Use1	chr8	+	71820602	71820755	71820027	71820492	71821193	71821206	23952	112193133	0,0,7	146346264	1,6,4	228	75	0.496028	1	1.0,1.0,0.862	0.98,0.95,0.956	-0.008
23953	ENSMUSG00000002395	Use1	chr8	+	71821493	71821521	71821193	71821206	71821775	71821947	23953	61,74,67	0,0,0	78165127	0,2,0	103	75	1	1	1.0,1.0,1.0	1.0,0.984,1.0	0.005
23956	ENSMUSG00000038240	Pdss2	chr10	+	43221523	43221722	43174794	43174929	43248130	43248205	23956	59,64,50	0,0,0	108,121,99	1,1,0	274	75	1	1	1.0,1.0,1.0	0.967,0.971,1.0	0.021
23957	ENSMUSG00000038240	Pdss2	chr10	+	43269866	43270040	43248130	43248205	43271556	43271688	23957	54,52,55	1,0,1	70,119,93	1,0,0	249	75	1	1	0.942,1.0,0.943	0.955,1.0,1.0	-0.023
23958	ENSMUSG00000038240	Pdss2	chr10	+	43269866	43270040	43248130	43248205	43289510	43289543	23958	31,25,27	2,2,7	45,71,32	6,7,4	249	75	0.808114	1	0.824,0.79,0.537	0.693,0.753,0.707	-0.001
23959	ENSMUSG00000038240	Pdss2	chr10	+	43271556	43271688	43248130	43248205	43289510	43289543	23959	15,56,31	2,2,7	31,68,21	6,7,4	207	75	0.565436	1	0.731,0.91,0.616	0.652,0.779,0.655	0.057
23960	ENSMUSG00000038240	Pdss2	chr10	+	43271556	43271688	43248130	43248205	43315794	43316244	23960	6,18,12	0,0,0	16,15,2	0,0,1	207	75	1	1	1.0,1.0,1.0	1.0,1.0,0.42	0.193
23961	ENSMUSG00000038240	Pdss2	chr10	+	43271556	43271688	43269866	43270040	43289510	43289543	23961	37,83,58	0,0,0	55,116,83	0,0,1	207	75	1	1	1.0,1.0,1.0	1.0,1.0,0.968	0.011
23962	ENSMUSG00000038240	Pdss2	chr10	+	43278508	43278623	43271556	43271688	43289510	43289543	23962	1,0,2	11,42,19	1,1,2	15,53,20	190	75	1	1	0.035,0.0,0.04	0.026,0.007,0.038	0.001
23963	ENSMUSG00000038240	Pdss2	chr10	+	43289510	43289543	43248130	43248205	43315794	43316598	23963	4,11,18	0,0,0	23,22,14	0,0,1	108	75	1	1	1.0,1.0,1.0	1.0,1.0,0.907	0.031
23964	ENSMUSG00000038240	Pdss2	chr10	+	43289510	43289543	43271556	43271688	43315794	43316598	23964	7,48,29	2,4,0	31,65,30	0,0,1	108	75	0.180606	1	0.709,0.893,1.0	1.0,1.0,0.954	-0.117
23967	ENSMUSG00000019467	Arhgef25	chr10	-	127025104	127025219	127022976	127023191	127025363	127025478	23967	0,2,1	2,4,3	3,0,2	9,5,4	190	75	0.691352	1	0.0,0.165,0.116	0.116,0.0,0.165	0
23970	ENSMUSG00000025195	Dnmbp	chr19	-	43889508	43891497	43863265	43863459	43899163	43899286	23970	246317327	0,0,1	410566351	0,0,0	2064	75	1	1	1.0,1.0,0.922	1.0,1.0,1.0	-0.026
23971	ENSMUSG00000025195	Dnmbp	chr19	-	43899163	43899286	43889508	43891497	43900673	43900828	23971	9,34,31	0,0,1	33,22,35	0,0,0	198	75	1	1	1.0,1.0,0.922	1.0,1.0,1.0	-0.026
23972	ENSMUSG00000000305	Cdh4	chr2	+	179501909	179502082	179489012	179489157	179515864	179516002	23972	47,19,50	2,0,0	26,49,19	0,0,0	248	75	1	1	0.877,1.0,1.0	1.0,1.0,1.0	-0.041
23976	ENSMUSG00000038160	Atg5	chr10	+	44170591	44170670	44165858	44165986	44179562	44179725	23976	23,38,35	1,0,2	48,48,34	1,0,0	154	75	1	1	0.918,1.0,0.895	0.959,1.0,1.0	-0.049
23977	ENSMUSG00000038160	Atg5	chr10	+	44195455	44195550	44179562	44179725	44222952	44223070	23977	42,36,24	3,0,2	40,53,50	1,1,2	170	75	1	1	0.861,1.0,0.841	0.946,0.959,0.917	-0.04
23980	ENSMUSG00000018372	Cep95	chr11	+	106695818	106695947	106692288	106692404	106697061	106697255	23980	10,13,6	0,1,1	17,24,8	2,0,0	204	75	1	1	1.0,0.827,0.688	0.758,1.0,1.0	-0.081
23981	ENSMUSG00000018372	Cep95	chr11	+	106702021	106702175	106700453	106700583	106703221	106703361	23981	2,9,16	0,1,0	15,12,16	0,0,0	229	75	1	1	1.0,0.747,1.0	1.0,1.0,1.0	-0.084
23982	ENSMUSG00000018372	Cep95	chr11	+	106703221	106703361	106700453	106700583	106704586	106704688	23982	9,6,12	0,0,0	6,8,2	3,0,0	215	75	1	1	1.0,1.0,1.0	0.411,1.0,1.0	0.196
23984	ENSMUSG00000070047	Fat1	chr8	+	45495245	45495356	45494916	45495070	45496959	45497591	23984	0,7,3	0,0,1	3,7,11	1,1,1	186	75	1	1	NA,1.0,0.547	0.547,0.738,0.816	0.073
23987	ENSMUSG00000070047	Fat1	chr8	+	45502878	45502914	45498067	45498205	45503817	45503955	23987	0,0,2	0,7,4	0,6,4	10,4,0	111	75	1	1	NA,0.0,0.253	0.0,0.503,1.0	-0.374
23988	ENSMUSG00000045875	Adra1a	chr14	+	66964894	66965449	66874439	66875909	67008033	67008617	23988	18,22,32	0,0,2	5,25,34	0,0,1	630	75	1	1	1.0,1.0,0.656	1.0,1.0,0.802	-0.049
23989	ENSMUSG00000042390	Gatad2b	chr3	+	90231348	90231401	90200490	90200731	90248962	90249301	23989	0,4,10	14,25,21	5,12,3	38,75,48	128	75	0.431792	1	0.0,0.086,0.218	0.072,0.086,0.035	0.037
23990	ENSMUSG00000042390	Gatad2b	chr3	+	90258710	90258833	90257693	90257825	90259120	90259436	23990	41,34,68	0,0,0	97,162,72	2,0,0	198	75	1	1	1.0,1.0,1.0	0.948,1.0,1.0	0.017
23991	ENSMUSG00000042390	Gatad2b	chr3	+	90258710	90258881	90257693	90257825	90259120	90259436	23991	95,61,133	0,0,0	187329130	2,0,0	246	75	1	1	1.0,1.0,1.0	0.966,1.0,1.0	0.011
23992	ENSMUSG00000006169	Clint1	chr11	+	45793037	45793112	45785886	45785956	45797007	45797294	23992	32,64,79	0,0,0	105139111	2,0,0	150	75	1	1	1.0,1.0,1.0	0.963,1.0,1.0	0.012
23995	ENSMUSG00000040354	Mars1	chr10	-	127132585	127132609	127132409	127132502	127132741	127132813	23995	65,80,73	0,6,0	76,116,78	3,0,2	99	75	1	1	1.0,0.91,1.0	0.95,1.0,0.967	-0.002
23996	ENSMUSG00000040354	Mars1	chr10	-	127141609	127141726	127141290	127141494	127144126	127144233	23996	118118171	0,0,2	179234173	0,2,0	192	75	1	1	1.0,1.0,0.971	1.0,0.979,1.0	-0.003
23998	ENSMUSG00000023977	Ubr2	chr17	-	47291245	47292368	47286852	47287016	47293191	47293299	23998	220160232	0,0,0	180364254	2,4,4	1198	75	6.50131e-05	0.00619046	1.0,1.0,1.0	0.849,0.851,0.799	0.167
23999	ENSMUSG00000038822	Hace1	chr10	+	45494593	45494725	45481604	45481680	45514416	45514499	23999	2,6,14	0,0,0	7,23,8	0,2,0	207	75	1	1	1.0,1.0,1.0	1.0,0.806,1.0	0.065
24000	ENSMUSG00000038822	Hace1	chr10	+	45548634	45548732	45548423	45548535	45548869	45548957	24000	5,6,4	0,0,0	13,16,10	0,1,0	173	75	1	1	1.0,1.0,1.0	1.0,0.874,1.0	0.042
24004	ENSMUSG00000025538	Sumf2	chr5	+	129882863	129882908	129881351	129881826	129883528	129883679	24004	22,13,13	0,1,0	19,8,21	4,0,0	120	75	0.352439	1	1.0,0.89,1.0	0.748,1.0,1.0	0.047
24005	ENSMUSG00000025538	Sumf2	chr5	+	129883304	129883348	129882863	129882908	129883528	129883679	24005	1,1,0	18,11,8	4,5,7	11,7,14	119	75	8.83944e-06	0.00140524	0.034,0.054,0.0	0.186,0.31,0.24	-0.216
24009	ENSMUSG00000046572	Zfp518b	chr5	-	38840535	38840601	38839827	38840125	38842021	38842093	24009	1,0,0	1,0,1	0,2,0	0,0,2	141	75	1	1	0.347,NA,0.0	NA,1.0,0.0	-0.327
24010	ENSMUSG00000035623	Rsf1	chr7	+	97280615	97280826	97266049	97266141	97285583	97285676	24010	0,0,2	13,12,10	0,11,2	23,18,14	286	75	0.0342773	0.474381	0.0,0.0,0.05	0.0,0.138,0.036	-0.041
24011	ENSMUSG00000035623	Rsf1	chr7	+	97288511	97288717	97285583	97285676	97302259	97302414	24011	42,40,41	0,0,1	33,110,40	0,0,0	281	75	1	1	1.0,1.0,0.916	1.0,1.0,1.0	-0.028
24012	ENSMUSG00000035623	Rsf1	chr7	+	97312784	97312817	97311758	97311788	97313766	97313973	24012	0,1,4	34,8,42	6,1,0	17,35,27	108	75	1	1	0.0,0.08,0.062	0.197,0.019,0.0	-0.025
24015	ENSMUSG00000035297	Cops4	chr5	+	100671876	100671943	100666337	100666416	100675839	100675919	24015	2,0,0	67,94,85	3,4,0	117150152	142	75	1	1	0.016,0.0,0.0	0.013,0.014,0.0	-0.004
24017	ENSMUSG00000035297	Cops4	chr5	+	100675839	100675919	100666174	100666416	100676404	100676556	24017	193238203	1,2,4	298422354	0,1,8	155	75	1	1	0.989,0.983,0.961	1.0,0.995,0.955	-0.006
24018	ENSMUSG00000035297	Cops4	chr5	+	100689402	100689518	100685163	100685334	100691704	100691789	24018	207208272	0,0,0	227333205	0,1,1	191	75	1	1	1.0,1.0,1.0	1.0,0.992,0.988	0.007
24019	ENSMUSG00000035297	Cops4	chr5	+	100689402	100689518	100685163	100685334	100695169	100695646	24019	121104151	9,2,3	116156117	7,25,14	191	75	0.000609619	0.0298795	0.841,0.953,0.952	0.867,0.71,0.766	0.134
24020	ENSMUSG00000035297	Cops4	chr5	+	100690152	100690192	100689402	100689518	100691704	100691789	24020	0,2,2	90108123	0,0,1	114,199,96	115	75	1	1	0.0,0.012,0.01	0.0,0.0,0.007	0.005
24021	ENSMUSG00000035297	Cops4	chr5	+	100691704	100691789	100685163	100685334	100695169	100695646	24021	99134145	9,2,3	138311158	7,25,14	160	75	0.0293614	0.427037	0.838,0.969,0.958	0.902,0.854,0.841	0.056
24022	ENSMUSG00000035297	Cops4	chr5	+	100691704	100691789	100689402	100689518	100695169	100695646	24022	189242267	4,4,2	252509253	3,22,8	160	75	0.0440223	0.562415	0.957,0.966,0.984	0.975,0.916,0.937	0.026
24024	ENSMUSG00000005897	Nr2c1	chr10	+	94017355	94017477	94007839	94007999	94024010	94024150	24024	11,17,15	0,0,0	3,18,24	0,1,2	197	75	0.701073	1	1.0,1.0,1.0	1.0,0.873,0.82	0.102
24025	ENSMUSG00000005897	Nr2c1	chr10	+	94028696	94028802	94026480	94026618	94031038	94031213	24025	13,10,12	0,0,0	30,55,33	0,0,1	181	75	1	1	1.0,1.0,1.0	1.0,1.0,0.932	0.023
24026	ENSMUSG00000020022	Ndufa12	chr10	+	94035811	94035894	94034581	94034992	94039149	94039237	24026	103911591027	0,2,0	144124221707	0,0,0	158	75	1	1	1.0,0.996,1.0	1.0,1.0,1.0	-0.001
24027	ENSMUSG00000020022	Ndufa12	chr10	+	94039149	94039237	94035811	94035894	94056542	94056810	24027	93212921088	0,2,1	149830131979	1,6,9	163	75	1	1	1.0,0.997,0.998	0.999,0.996,0.99	0.003
24035	ENSMUSG00000031641	Cbr4	chr8	+	61942973	61943094	61940767	61941024	61944578	61944712	24035	60,66,50	1,0,3	58139105	2,0,2	196	75	1	1	0.958,1.0,0.864	0.917,1.0,0.953	-0.016
24036	ENSMUSG00000031641	Cbr4	chr8	+	61943619	61943727	61942973	61943094	61944578	61944621	24036	0,0,0	35,40,29	0,1,0	37,81,72	183	75	1	1	0.0,0.0,0.0	0.0,0.005,0.0	-0.002
24037	ENSMUSG00000034342	Cbl	chr9	-	44070273	44070405	44069810	44070188	44074635	44074839	24037	9,16,5	0,0,0	19,21,22	0,0,1	207	75	1	1	1.0,1.0,1.0	1.0,1.0,0.889	0.037
24040	ENSMUSG00000032609	Klhdc8b	chr9	-	108332592	108332774	108331871	108332110	108335875	108336035	24040	0,1,4	0,1,0	1,2,12	1,0,0	257	75	1	1	NA,0.226,1.0	0.226,1.0,1.0	-0.129
24041	ENSMUSG00000032609	Klhdc8b	chr9	-	108336423	108336508	108335634	108336035	108338009	108338272	24041	2,0,0	0,1,0	1,0,0	0,2,1	160	75	1	1	1.0,0.0,NA	1.0,0.0,0.0	0.167
24046	ENSMUSG00000047714	Ppp1r2	chr16	-	31084122	31084230	31080047	31080125	31093663	31093810	24046	156123203	0,0,4	166348177	0,0,0	183	75	1	1	1.0,1.0,0.954	1.0,1.0,1.0	-0.015
24049	ENSMUSG00000004455	Ppp1cc	chr5	+	122309884	122309989	122306981	122307212	122310794	122311018	24049	195177422	0,0,0	365388282	1,1,2	180	75	1	1	1.0,1.0,1.0	0.993,0.994,0.983	0.01
24050	ENSMUSG00000038774	Ascc3	chr10	+	50484015	50484166	50480846	50480978	50493807	50494367	24050	24,37,49	1,0,3	54,74,48	2,2,1	226	75	0.916356	1	0.888,1.0,0.844	0.9,0.925,0.941	-0.011
24051	ENSMUSG00000038774	Ascc3	chr10	+	50566210	50566345	50536750	50536822	50576035	50576227	24051	35,44,45	2,0,0	64,82,60	0,0,0	210	75	1	1	0.862,1.0,1.0	1.0,1.0,1.0	-0.046
24052	ENSMUSG00000038774	Ascc3	chr10	+	50625130	50625251	50624901	50625039	50626548	50626681	24052	34,39,30	0,0,1	37,58,31	0,0,0	196	75	1	1	1.0,1.0,0.92	1.0,1.0,1.0	-0.027
24053	ENSMUSG00000038774	Ascc3	chr10	+	50699731	50699956	50643468	50643603	50716393	50716545	24053	67,50,69	0,0,0	81,133,99	1,1,0	300	75	1	1	1.0,1.0,1.0	0.953,0.971,1.0	0.025
24054	ENSMUSG00000038774	Ascc3	chr10	+	50721626	50721836	50718238	50718386	50725566	50725742	24054	54,63,80	0,0,1	64,86,89	0,0,0	285	75	1	1	1.0,1.0,0.955	1.0,1.0,1.0	-0.015
24056	ENSMUSG00000062981	Mrpl42	chr10	-	95326107	95326274	95316666	95316839	95329492	95329577	24056	8238971036	10,7,1	138324971717	16,15,13	242	75	1	1	0.962,0.975,0.997	0.964,0.981,0.976	0.004
24057	ENSMUSG00000062981	Mrpl42	chr10	-	95326107	95326274	95316666	95316839	95332685	95332749	24057	502528584	2,2,0	89214111119	0,0,1	242	75	1	1	0.987,0.988,1.0	1.0,1.0,0.997	-0.007
24058	ENSMUSG00000062981	Mrpl42	chr10	-	95326396	95326443	95326107	95326274	95329492	95329577	24058	0,0,3	321369452	5,1,1	4921086598	122	75	1	1	0.0,0.0,0.004	0.006,0.001,0.001	-0.001
24059	ENSMUSG00000062981	Mrpl42	chr10	-	95329492	95329577	95316695	95316839	95332685	95332749	24059	403388470	2,2,0	6701419801	0,0,1	160	75	1	1	0.99,0.989,1.0	1.0,1.0,0.997	-0.006
24060	ENSMUSG00000062981	Mrpl42	chr10	-	95329492	95329577	95326107	95326274	95332685	95332749	24060	701734907	0,0,0	113024461370	1,0,0	160	75	1	1	1.0,1.0,1.0	0.998,1.0,1.0	0.001
24061	ENSMUSG00000074781	Ube2n	chr10	+	95377499	95377640	95377066	95377313	95378133	95378868	24061	216243285	0,0,0	303504324	1,2,0	216	75	1	1	1.0,1.0,1.0	0.991,0.989,1.0	0.007
24063	ENSMUSG00000112023	Lilr4b	chr10	+	51360194	51360383	51357235	51359974	51360612	51360665	24063	1,0,0	0,0,1	1,2,2	0,6,0	264	75	1	1	1.0,NA,0.0	1.0,0.087,1.0	-0.196
24067	ENSMUSG00000023951	Vegfa	chr17	-	46331916	46332048	46327918	46329805	46334990	46335020	24067	223354234	2,0,1	495973560	3,6,13	207	75	0.310234	1	0.976,1.0,0.988	0.984,0.983,0.94	0.019
24068	ENSMUSG00000023951	Vegfa	chr17	-	46333202	46333274	46329783	46329805	46334990	46335020	24068	3,11,9	2,0,1	26,40,16	3,6,13	147	75	0.0522128	0.62071	0.434,1.0,0.821	0.816,0.773,0.386	0.093
24069	ENSMUSG00000023951	Vegfa	chr17	-	46333202	46333274	46331916	46332048	46334990	46335020	24069	19,33,19	66,103,75	54,82,49	158258167	147	75	0.891589	1	0.128,0.14,0.114	0.148,0.14,0.13	-0.012
24070	ENSMUSG00000023951	Vegfa	chr17	-	46333220	46333274	46331916	46332048	46334990	46335020	24070	3,11,8	66,103,75	23,39,16	158258167	129	75	0.238522	1	0.026,0.058,0.058	0.078,0.081,0.053	-0.023
24071	ENSMUSG00000023951	Vegfa	chr17	-	46339276	46339325	46336121	46336469	46342216	46342282	24071	135312168	0,0,0	392726452	2,0,0	124	75	1	1	1.0,1.0,1.0	0.992,1.0,1.0	0.003
24079	ENSMUSG00000053825	Ppfia2	chr10	+	106603334	106603409	106597843	106598008	106636597	106636714	24079	0,1,0	0,0,0	0,0,2	1,0,0	150	75	1	1	NA,1.0,NA	0.0,NA,1.0	0.5
24082	ENSMUSG00000053825	Ppfia2	chr10	+	106764914	106765006	106763563	106763723	106766983	106768353	24082	0,0,0	0,0,1	0,5,0	0,0,0	167	75	1	1	NA,NA,0.0	NA,1.0,NA	-1
24083	ENSMUSG00000090799	Klhl33	chr14	-	51129831	51130756	51129574	51129742	51133904	51134964	24083	456935762	1,0,0	2721202984	0,2,0	1000	75	1	1	0.972,1.0,1.0	1.0,0.978,1.0	-0.002
24086	ENSMUSG00000046949	Nqo2	chr13	+	34150027	34150109	34148733	34148783	34152172	34152260	24086	14,5,17	7,7,4	21,32,23	10,22,38	157	75	0.387341	1	0.489,0.254,0.67	0.501,0.41,0.224	0.093
24087	ENSMUSG00000046949	Nqo2	chr13	+	34150027	34150109	34148988	34149035	34152172	34152260	24087	11,0,10	0,0,0	10,22,18	1,0,0	157	75	1	1	1.0,NA,1.0	0.827,1.0,1.0	0.058
24088	ENSMUSG00000046949	Nqo2	chr13	+	34152172	34152260	34148669	34148783	34156294	34156459	24088	28,23,21	0,0,0	36,93,87	0,3,1	163	75	0.531725	1	1.0,1.0,1.0	1.0,0.934,0.976	0.03
24089	ENSMUSG00000046949	Nqo2	chr13	+	34156294	34156459	34152172	34152260	34163514	34163645	24089	59,50,54	0,0,2	77166119	0,0,0	240	75	1	1	1.0,1.0,0.894	1.0,1.0,1.0	-0.035
24090	ENSMUSG00000046949	Nqo2	chr13	+	34165407	34165521	34163514	34163645	34166430	34166532	24090	52,93,42	0,2,1	44,108,96	0,0,1	189	75	1	1	1.0,0.949,0.943	1.0,1.0,0.974	-0.027
24091	ENSMUSG00000046949	Nqo2	chr13	+	34166430	34166532	34163514	34163645	34169298	34169341	24091	9,19,23	0,0,0	15,63,42	1,0,0	177	75	1	1	1.0,1.0,1.0	0.864,1.0,1.0	0.045
24092	ENSMUSG00000035245	Eogt	chr6	-	97092961	97093023	97090803	97090923	97095841	97095910	24092	4,19,10	0,1,0	2,29,20	0,0,0	137	75	1	1	1.0,0.912,1.0	1.0,1.0,1.0	-0.029
24093	ENSMUSG00000035245	Eogt	chr6	-	97122221	97122445	97120900	97121001	97124355	97124412	24093	10,2,8	0,0,0	24,33,22	0,0,2	299	75	1	1	1.0,1.0,1.0	1.0,1.0,0.734	0.089
24100	ENSMUSG00000021706	Zfyve16	chr13	-	92653038	92653200	92650294	92650437	92655974	92656071	24100	9,18,21	0,0,0	19,28,57	0,0,4	237	75	0.661605	1	1.0,1.0,1.0	1.0,1.0,0.818	0.061
24101	ENSMUSG00000022760	Thap7	chr16	-	17346798	17346939	17345845	17346604	17348093	17348249	24101	21,34,31	3,3,1	53,82,41	5,5,3	216	75	0.795432	1	0.709,0.797,0.915	0.786,0.851,0.826	-0.014
24102	ENSMUSG00000022760	Thap7	chr16	-	17348093	17348249	17346049	17346604	17348641	17348721	24102	8,20,23	0,0,0	28,21,24	1,0,0	231	75	1	1	1.0,1.0,1.0	0.901,1.0,1.0	0.033
24103	ENSMUSG00000001783	Rtcb	chr10	-	85777762	85777882	85774500	85774983	85778351	85778462	24103	52,93,105	2,0,0	91168111	0,0,0	195	75	1	1	0.909,1.0,1.0	1.0,1.0,1.0	-0.03
24104	ENSMUSG00000001783	Rtcb	chr10	-	85785329	85785486	85783040	85783197	85787218	85787318	24104	87122123	0,0,1	121143134	0,0,0	232	75	1	1	1.0,1.0,0.975	1.0,1.0,1.0	-0.008
24105	ENSMUSG00000001783	Rtcb	chr10	-	85789300	85789368	85787218	85787318	85791582	85791643	24105	39,89,110	0,0,1	85,127,90	0,0,0	143	75	1	1	1.0,1.0,0.983	1.0,1.0,1.0	-0.006
24107	ENSMUSG00000059288	Cdyl	chr13	+	35976760	35976995	35974083	35974158	35999891	35999927	24107	4,4,5	0,8,8	2,6,0	6,0,0	310	75	1	1	1.0,0.108,0.131	0.075,1.0,NA	-0.124
24108	ENSMUSG00000059288	Cdyl	chr13	+	35999891	36000558	35925295	35925871	36040645	36040902	24108	59,92,74	4,0,0	82144102	1,0,0	742	75	1	1	0.599,1.0,1.0	0.892,1.0,1.0	-0.098
24110	ENSMUSG00000069601	Ank3	chr10	+	69720968	69721067	69720576	69720675	69728151	69728349	24110	51,51,78	8,7,11	43,95,58	13,41,13	174	75	0.00408318	0.11009	0.733,0.758,0.753	0.588,0.5,0.658	0.166
24112	ENSMUSG00000069601	Ank3	chr10	+	69740277	69740340	69740027	69740100	69763524	69763648	24112	2,2,1	31,41,32	2,1,4	33,43,35	138	75	1	1	0.034,0.026,0.017	0.032,0.012,0.058	-0.008
24115	ENSMUSG00000069601	Ank3	chr10	+	69765276	69765288	69763524	69763648	69768223	69768326	24115	15,21,30	19,30,15	26,53,31	16,22,13	87	75	0.0319313	0.448707	0.405,0.376,0.633	0.583,0.675,0.673	-0.172
24116	ENSMUSG00000069601	Ank3	chr10	+	69765276	69765288	69763524	69763648	69768238	69768326	24116	126155139	6,4,21	153299216	5,4,4	87	75	0.00114171	0.0463841	0.948,0.971,0.851	0.963,0.985,0.979	-0.052
24117	ENSMUSG00000069601	Ank3	chr10	+	69765276	69765288	69763524	69763648	69786781	69786888	24117	13,18,19	1,0,0	18,41,29	0,0,1	87	75	1	1	0.918,1.0,1.0	1.0,1.0,0.962	-0.015
24118	ENSMUSG00000069601	Ank3	chr10	+	69768223	69768326	69763524	69763648	69786781	69786888	24118	68,86,130	1,0,0	108116108	0,0,1	178	75	1	1	0.966,1.0,1.0	1.0,1.0,0.978	-0.004
24119	ENSMUSG00000069601	Ank3	chr10	+	69768223	69768326	69765276	69765288	69786781	69786888	24119	54,60,126	1,1,0	100,106,97	0,0,0	178	75	1	1	0.958,0.962,1.0	1.0,1.0,1.0	-0.027
24120	ENSMUSG00000069601	Ank3	chr10	+	69768238	69768326	69763524	69763648	69786781	69786888	24120	54,57,127	1,0,0	85,90,90	0,0,1	163	75	1	1	0.961,1.0,1.0	1.0,1.0,0.976	-0.005
24121	ENSMUSG00000069601	Ank3	chr10	+	69768238	69768326	69765276	69765288	69786781	69786888	24121	170198236	1,1,0	219347286	0,0,0	163	75	1	1	0.987,0.989,1.0	1.0,1.0,1.0	-0.008
24122	ENSMUSG00000069601	Ank3	chr10	+	69789269	69789302	69786781	69786888	69791755	69791980	24122	8,11,8	55,75,60	2,6,7	96147130	108	75	0.00181614	0.063278	0.092,0.092,0.085	0.014,0.028,0.036	0.064
24123	ENSMUSG00000069601	Ank3	chr10	+	69816653	69816680	69816101	69816224	69817945	69818027	24123	2,1,3	54,59,97	1,5,5	77,117,73	102	75	1	1	0.027,0.012,0.022	0.009,0.03,0.048	-0.009
24124	ENSMUSG00000069601	Ank3	chr10	+	69821912	69824462	69817945	69818027	69830201	69830276	24124	99,92,186	6,5,11	201215223	7,10,6	2625	75	0.15078	1	0.32,0.345,0.326	0.451,0.381,0.515	-0.119
24125	ENSMUSG00000069601	Ank3	chr10	+	69821918	69829592	69817945	69818027	69830201	69830276	24125	423352496	6,5,11	551604626	7,10,6	7749	75	0.423595	1	0.406,0.405,0.304	0.432,0.369,0.502	-0.063
24126	ENSMUSG00000069601	Ank3	chr10	+	69829374	69829592	69825764	69828305	69830201	69830276	24126	8,4,12	1,0,0	19,14,5	4,0,3	293	75	0.000289735	0.0183285	0.672,1.0,1.0	0.549,1.0,0.299	0.275
24127	ENSMUSG00000069601	Ank3	chr10	+	69837752	69838061	69835184	69835328	69838340	69838431	24127	159209283	26,32,32	260597266	31,69,36	384	75	0.592335	1	0.544,0.561,0.633	0.621,0.628,0.591	-0.034
24128	ENSMUSG00000069601	Ank3	chr10	+	69842629	69842683	69840439	69840821	69844607	69844694	24128	15,13,41	22,24,40	42,48,37	17,22,20	129	75	8.05339e-05	0.0073616	0.284,0.239,0.373	0.59,0.559,0.518	-0.257
24129	ENSMUSG00000069601	Ank3	chr10	+	69842632	69842683	69840439	69840821	69844607	69844694	24129	40,31,51	22,24,40	64,72,59	17,22,20	126	75	0.000268315	0.0173948	0.52,0.435,0.431	0.691,0.661,0.637	-0.201
24130	ENSMUSG00000069601	Ank3	chr10	+	69850019	69850076	69849801	69849885	69851397	69851483	24130	140118164	0,0,3	166254145	1,0,0	132	75	1	1	1.0,1.0,0.969	0.99,1.0,1.0	-0.007
24131	ENSMUSG00000069601	Ank3	chr10	+	69850019	69850076	69849801	69849885	69851400	69851635	24131	89,75,93	0,4,0	97,170,98	1,0,2	132	75	1	1	1.0,0.914,1.0	0.982,1.0,0.965	-0.011
24133	ENSMUSG00000019194	Scn1b	chr7	-	30822330	30822571	30817130	30817272	30824479	30824646	24133	146529282471	0,0,1	185245233048	0,0,0	316	75	1	1	1.0,1.0,0.998	1.0,1.0,1.0	-0.001
24135	ENSMUSG00000025404	R3hdm2	chr10	+	127235994	127236062	127226179	127226296	127280144	127280260	24135	109130154	2,3,16	146246141	5,5,8	143	75	0.50671	1	0.966,0.958,0.835	0.939,0.963,0.902	-0.015
24136	ENSMUSG00000025404	R3hdm2	chr10	+	127254379	127254589	127235994	127236062	127280144	127280201	24136	1,4,2	51,47,98	3,3,3	94,134,75	285	75	1	1	0.005,0.022,0.005	0.008,0.006,0.01	0.003
24138	ENSMUSG00000025404	R3hdm2	chr10	+	127298056	127298152	127295335	127295444	127300850	127300882	24138	191154212	5,9,12	248331245	23,22,19	171	75	0.0579241	0.666553	0.944,0.882,0.886	0.825,0.868,0.85	0.056
24139	ENSMUSG00000025404	R3hdm2	chr10	+	127298074	127298152	127295333	127295444	127300850	127300882	24139	41,39,53	5,9,12	61,100,67	23,22,19	153	75	0.202894	1	0.801,0.68,0.684	0.565,0.69,0.634	0.092
24140	ENSMUSG00000025404	R3hdm2	chr10	+	127300999	127301053	127300850	127300882	127307636	127307869	24140	72,85,144	16,13,16	107164127	34,41,21	129	75	0.068144	0.736293	0.723,0.792,0.84	0.647,0.699,0.779	0.077
24141	ENSMUSG00000025404	R3hdm2	chr10	+	127317561	127317624	127312388	127312567	127319844	127320087	24141	8,6,21	2,5,6	15,40,19	2,5,1	138	75	0.0160253	0.285272	0.685,0.395,0.655	0.803,0.813,0.912	-0.264
24142	ENSMUSG00000025404	R3hdm2	chr10	+	127317561	127317663	127312388	127312567	127318367	127318476	24142	20,22,55	0,0,2	62,105,60	0,0,0	177	75	1	1	1.0,1.0,0.921	1.0,1.0,1.0	-0.026
24143	ENSMUSG00000025404	R3hdm2	chr10	+	127317561	127317663	127312388	127312567	127319844	127320087	24143	81,69,142	2,5,6	121261148	2,5,1	177	75	0.0512006	0.61556	0.945,0.854,0.909	0.962,0.957,0.984	-0.065
24144	ENSMUSG00000025404	R3hdm2	chr10	+	127318367	127318476	127312388	127312567	127319844	127320022	24144	0,12,8	2,5,6	6,14,6	2,5,1	184	75	0.112393	0.995044	0.0,0.495,0.352	0.55,0.533,0.71	-0.315
24145	ENSMUSG00000025404	R3hdm2	chr10	+	127318367	127318476	127317561	127317663	127319844	127320022	24145	0,13,6	61,48,87	11,24,6	64,166,88	184	75	0.745035	1	0.0,0.099,0.027	0.065,0.056,0.027	-0.007
24148	ENSMUSG00000058192	Zfp846	chr9	+	20500752	20500854	20499804	20499931	20502108	20502180	24148	0,0,0	2,3,7	3,6,2	5,1,3	177	75	2.84524e-05	0.0032109	0.0,0.0,0.0	0.203,0.718,0.22	-0.38
24149	ENSMUSG00000058192	Zfp846	chr9	+	20502634	20502717	20502108	20502180	20504456	20505767	24149	1,4,8	0,0,0	12,4,4	0,0,1	158	75	1	1	1.0,1.0,1.0	1.0,1.0,0.655	0.115
24150	ENSMUSG00000019966	Kitl	chr10	+	99916718	99916802	99915835	99915992	99923208	99923318	24150	1,11,10	7,8,5	16,36,24	10,8,2	159	75	0.0144777	0.264947	0.063,0.393,0.485	0.43,0.68,0.85	-0.34
24152	ENSMUSG00000000326	Comt	chr16	-	18229876	18230070	18229432	18229564	18230439	18230707	24152	118197129	0,0,0	209317247	0,3,0	269	75	1	1	1.0,1.0,1.0	1.0,0.967,1.0	0.011
24153	ENSMUSG00000000326	Comt	chr16	-	18243053	18243110	18230439	18230707	18245105	18245354	24153	17,17,28	0,2,7	19,47,30	6,7,5	132	75	0.38455	1	1.0,0.828,0.694	0.643,0.792,0.773	0.105
24154	ENSMUSG00000040287	Stac3	chr10	+	127340726	127340824	127339724	127339785	127343094	127343161	24154	629586876	0,0,2	6961033603	0,0,1	173	75	1	1	1.0,1.0,0.995	1.0,1.0,0.996	0
24155	ENSMUSG00000040287	Stac3	chr10	+	127343814	127343866	127343567	127343653	127343949	127344087	24155	365199490	0,0,1	400463291	3,0,1	127	75	1	1	1.0,1.0,0.997	0.987,1.0,0.994	0.005
24159	ENSMUSG00000039048	Foxred1	chr9	-	35120711	35120803	35120333	35120452	35121240	35121461	24159	7,13,7	2,0,0	23,30,44	0,0,0	167	75	1	1	0.611,1.0,1.0	1.0,1.0,1.0	-0.13
24160	ENSMUSG00000039048	Foxred1	chr9	-	35120711	35120825	35120333	35120452	35121240	35121461	24160	15,28,21	2,0,0	44,44,85	0,0,0	189	75	1	1	0.749,1.0,1.0	1.0,1.0,1.0	-0.084
24161	ENSMUSG00000032625	Thsd7a	chr6	-	12331927	12332045	12331543	12331689	12337250	12337366	24161	2,1,2	0,0,0	9,8,6	0,1,0	193	75	1	1	1.0,1.0,1.0	1.0,0.757,1.0	0.081
24164	ENSMUSG00000060216	Arrb2	chr11	+	70326341	70326398	70323507	70323579	70326988	70327049	24164	2,3,2	0,0,0	7,4,2	0,1,0	132	75	1	1	1.0,1.0,1.0	1.0,0.694,1.0	0.102
24165	ENSMUSG00000060216	Arrb2	chr11	+	70326367	70326398	70323462	70323579	70326988	70327049	24165	7,7,8	0,0,0	7,7,3	0,1,0	106	75	1	1	1.0,1.0,1.0	1.0,0.832,1.0	0.056
24167	ENSMUSG00000019861	Gopc	chr10	-	52215892	52215949	52211945	52212394	52222144	52222325	24167	15,10,5	0,0,0	15,13,16	1,0,0	132	75	1	1	1.0,1.0,1.0	0.895,1.0,1.0	0.035
24168	ENSMUSG00000019861	Gopc	chr10	-	52230667	52230843	52229422	52229588	52233437	52233461	24168	22,40,19	0,0,0	43,50,38	0,0,1	251	75	1	1	1.0,1.0,1.0	1.0,1.0,0.919	0.027
24169	ENSMUSG00000019861	Gopc	chr10	-	52233437	52233461	52230667	52230843	52234868	52235033	24169	8,22,8	2,3,0	6,19,14	3,4,3	99	75	0.150382	1	0.752,0.847,1.0	0.602,0.783,0.78	0.145
24170	ENSMUSG00000023068	Nus1	chr10	+	52309440	52309540	52306162	52306312	52312672	52316279	24170	51,90,84	0,0,0	120192135	1,0,0	175	75	1	1	1.0,1.0,1.0	0.981,1.0,1.0	0.006
24172	ENSMUSG00000084925	1810062O18Rik	chr14	+	20615078	20615115	20614848	20614907	20620409	20620611	24172	1,0,0	0,0,0	0,0,0	6,0,0	112	75	1	1	1.0,NA,NA	0.0,NA,NA	1
24181	ENSMUSG00000036676	Tmtc3	chr10	-	100313666	100313884	100312418	100312637	100323023	100323209	24181	27,31,43	5,0,1	62,34,32	0,1,1	293	75	1	1	0.58,1.0,0.917	1.0,0.897,0.891	-0.097
24183	ENSMUSG00000036676	Tmtc3	chr10	-	100320912	100321047	100313837	100313884	100323023	100323188	24183	4,2,0	6,3,6	0,1,0	14,2,4	210	75	0.10642	0.95744	0.192,0.192,0.0	0.0,0.152,0.0	0.077
24184	ENSMUSG00000038594	Cep85l	chr10	-	53174148	53174301	53172309	53172464	53177597	53177777	24184	98,83,184	0,0,1	111261215	0,0,0	228	75	1	1	1.0,1.0,0.984	1.0,1.0,1.0	-0.005
24185	ENSMUSG00000038594	Cep85l	chr10	-	53234144	53234303	53224567	53225355	53255604	53256043	24185	122,99,185	0,0,0	222340283	0,0,1	234	75	1	1	1.0,1.0,1.0	1.0,1.0,0.989	0.004
24187	ENSMUSG00000038594	Cep85l	chr10	-	53243484	53243531	53234144	53234303	53255604	53256043	24187	0,0,0	25,19,43	0,0,1	55,70,90	122	75	1	1	0.0,0.0,0.0	0.0,0.0,0.007	-0.002
24188	ENSMUSG00000038583	Pln	chr10	+	53218077	53218204	53213762	53213891	53219852	53220367	24188	0,0,0	0,0,1	2,0,0	16,22,8	202	75	1	1	NA,NA,0.0	0.044,0.0,0.0	-0.015
24190	ENSMUSG00000002799	Jag2	chr12	-	112879224	112879338	112879090	112879137	112879499	112879613	24190	14,18,19	3,6,20	10,14,11	9,7,15	189	75	0.220531	1	0.649,0.543,0.274	0.306,0.442,0.225	0.164
24191	ENSMUSG00000040249	Lrp1	chr10	-	127418558	127418609	127417597	127417758	127419249	127419329	24191	0,0,1	32,67,55	0,3,0	51,133,46	126	75	1	1	0.0,0.0,0.011	0.0,0.013,0.0	-0.001
24201	ENSMUSG00000032306	Mpi	chr9	-	57456319	57456461	57455539	57455993	57457855	57458056	24201	102113100	4,0,0	163204161	0,0,0	217	75	1	1	0.898,1.0,1.0	1.0,1.0,1.0	-0.034
24202	ENSMUSG00000032306	Mpi	chr9	-	57456577	57456704	57456412	57456461	57457855	57458056	24202	2,8,0	48,53,49	5,5,1	86,109,61	202	75	1	1	0.015,0.053,0.0	0.021,0.017,0.006	0.008
24203	ENSMUSG00000021519	Mterf3	chr13	-	67065089	67065237	67064676	67064748	67070819	67071009	24203	42,74,57	1,0,0	69,73,73	0,0,0	223	75	1	1	0.934,1.0,1.0	1.0,1.0,1.0	-0.022
24204	ENSMUSG00000021519	Mterf3	chr13	-	67070819	67071009	67065089	67065237	67076233	67076351	24204	70141103	0,0,0	157182121	3,0,0	265	75	1	1	1.0,1.0,1.0	0.937,1.0,1.0	0.021
24205	ENSMUSG00000021519	Mterf3	chr13	-	67079669	67079722	67077948	67078287	67080998	67081102	24205	0,0,0	4,9,13	0,1,0	28,39,25	128	75	1	1	0.0,0.0,0.0	0.0,0.015,0.0	-0.005
24208	ENSMUSG00000030748	Il4ra	chr7	+	125171105	125171219	125170605	125170762	125172022	125172122	24208	0,1,7	7,9,18	4,7,3	8,15,7	189	75	0.17919	1	0.0,0.042,0.134	0.166,0.156,0.145	-0.097
24210	ENSMUSG00000039159	Ube2h	chr6	-	30241370	30241423	30221666	30221795	30242536	30242576	24210	81127121	0,0,0	106363194	0,1,0	128	75	1	1	1.0,1.0,1.0	1.0,0.995,1.0	0.002
24211	ENSMUSG00000039159	Ube2h	chr6	-	30241370	30241423	30221666	30221795	30260927	30261002	24211	37,44,43	6,5,7	41,174,86	6,18,6	128	75	0.482165	1	0.783,0.838,0.783	0.8,0.85,0.894	-0.047
24212	ENSMUSG00000039159	Ube2h	chr6	-	30242536	30242576	30221666	30221795	30260927	30261002	24212	11,18,10	6,5,7	8,36,21	6,18,6	115	75	1	1	0.545,0.701,0.482	0.465,0.566,0.695	0.001
24213	ENSMUSG00000039159	Ube2h	chr6	-	30242536	30242576	30241370	30241423	30260927	30261002	24213	54,102,86	0,0,0	76216121	2,0,0	115	75	1	1	1.0,1.0,1.0	0.961,1.0,1.0	0.013
24221	ENSMUSG00000025026	Add3	chr19	+	53135146	53135186	53131226	53131520	53205231	53205446	24221	0,0,4	9,6,5	0,1,0	17,3,3	115	75	0.47539	1	0.0,0.0,0.343	0.0,0.179,0.0	0.055
24222	ENSMUSG00000025026	Add3	chr19	+	53191844	53191906	53128947	53129145	53205231	53205446	24222	1,1,0	0,10,6	4,1,0	6,20,10	137	75	0.662137	1	1.0,0.052,0.0	0.267,0.027,0.0	0.253
24223	ENSMUSG00000025026	Add3	chr19	+	53191844	53191906	53131435	53131520	53205231	53205446	24223	1,1,0	9,6,5	4,1,0	17,3,3	137	75	0.458775	1	0.057,0.084,0.0	0.114,0.154,0.0	-0.042
24224	ENSMUSG00000025026	Add3	chr19	+	53220554	53220635	53219610	53219762	53220786	53220864	24224	23,41,38	0,0,0	51,74,25	0,2,0	156	75	1	1	1.0,1.0,1.0	1.0,0.947,1.0	0.018
24225	ENSMUSG00000025026	Add3	chr19	+	53220786	53220864	53220554	53220635	53221456	53221606	24225	0,0,0	28,26,27	0,0,1	51,58,44	153	75	1	1	0.0,0.0,0.0	0.0,0.0,0.011	-0.004
24226	ENSMUSG00000025026	Add3	chr19	+	53232740	53232836	53230934	53231058	53233428	53235371	24226	9,2,9	23,31,21	6,9,4	33,63,32	171	75	0.297462	1	0.146,0.028,0.158	0.074,0.059,0.052	0.049
24230	ENSMUSG00000022014	Epsti1	chr14	+	78224131	78224205	78211956	78212037	78231971	78232071	24230	0,0,4	0,0,0	0,1,2	0,1,0	149	75	1	1	NA,NA,1.0	NA,0.335,1.0	0.333
24233	ENSMUSG00000060733	Ipmk	chr10	+	71199279	71199365	71183592	71183920	71201838	71201935	24233	19,28,13	0,0,0	31,39,43	1,0,0	161	75	1	1	1.0,1.0,1.0	0.935,1.0,1.0	0.022
24234	ENSMUSG00000071103	1700029J07Rik	chr8	-	46421901	46421979	46421063	46421201	46423390	46423610	24234	0,1,0	0,5,7	1,2,0	0,7,0	153	75	1	1	NA,0.089,0.0	1.0,0.123,NA	-0.517
24235	ENSMUSG00000038122	Tbc1d32	chr10	-	55916234	55916375	55903994	55904183	55924958	55925113	24235	2,6,4	0,0,0	3,12,5	1,0,2	216	75	0.639533	1	1.0,1.0,1.0	0.51,1.0,0.465	0.342
24236	ENSMUSG00000038122	Tbc1d32	chr10	-	56074530	56074656	56072883	56072962	56077983	56078052	24236	0,13,14	0,0,0	15,34,10	2,0,0	201	75	1	1	NA,1.0,1.0	0.737,1.0,1.0	0.088
24239	ENSMUSG00000005374	Tbl2	chr5	+	135178843	135178993	135178539	135178718	135181788	135181910	24239	0,0,4	2,12,1	2,5,0	9,14,7	225	75	0.333714	1	0.0,0.0,0.571	0.069,0.106,0.0	0.132
24240	ENSMUSG00000005374	Tbl2	chr5	+	135185221	135185373	135183167	135183352	135186385	135186437	24240	9,18,14	0,2,0	28,33,17	0,0,0	227	75	1	1	1.0,0.748,1.0	1.0,1.0,1.0	-0.084
24241	ENSMUSG00000061315	Naca	chr10	+	127875039	127880955	127872357	127872429	127882036	127882122	24241	103311166815572	16,93,27	161843571718167	59,188,94	5991	75	0.104149	0.94494	0.89,0.611,0.878	0.774,0.704,0.708	0.064
24243	ENSMUSG00000019878	Hsf2	chr10	+	57385156	57385210	57382292	57382398	57387539	57387624	24243	22,35,43	43,55,24	71,63,30	29,80,30	129	75	0.319706	1	0.229,0.27,0.51	0.587,0.314,0.368	-0.087
24246	ENSMUSG00000038141	Tmem181a	chr17	+	6345198	6345309	6339260	6340953	6345996	6346077	24246	10,22,11	2,0,0	19,21,19	0,0,0	186	75	1	1	0.668,1.0,1.0	1.0,1.0,1.0	-0.111
24252	ENSMUSG00000029221	Slc30a9	chr5	+	67485040	67485133	67484195	67484295	67485784	67485839	24252	186241218	0,0,0	253369243	0,1,0	168	75	1	1	1.0,1.0,1.0	1.0,0.994,1.0	0.002
24254	ENSMUSG00000044308	Ubr3	chr2	+	69781686	69781752	69778767	69778854	69781843	69781933	24254	273361437	0,0,0	476891515	0,3,1	141	75	1	1	1.0,1.0,1.0	1.0,0.994,0.996	0.003
24255	ENSMUSG00000044308	Ubr3	chr2	+	69789910	69790007	69786308	69786450	69795717	69795859	24255	325494573	0,0,2	5251248547	0,0,0	172	75	1	1	1.0,1.0,0.992	1.0,1.0,1.0	-0.003
24256	ENSMUSG00000044308	Ubr3	chr2	+	69801403	69801577	69800480	69800585	69803492	69803953	24256	387421549	0,0,0	5371019598	0,1,0	249	75	1	1	1.0,1.0,1.0	1.0,0.997,1.0	0.001
24257	ENSMUSG00000044308	Ubr3	chr2	+	69829428	69829562	69824055	69824156	69830801	69830887	24257	14,4,25	70,78,148	15,6,7	138172112	209	75	0.0800871	0.810716	0.067,0.018,0.057	0.038,0.012,0.022	0.023
24258	ENSMUSG00000044308	Ubr3	chr2	+	69833697	69833803	69830801	69830887	69839446	69839532	24258	327440601	0,1,1	583963485	0,1,0	181	75	1	1	1.0,0.995,0.996	1.0,0.998,1.0	-0.002
24259	ENSMUSG00000044308	Ubr3	chr2	+	69850794	69851004	69848734	69848916	69851455	69851595	24259	531449946	0,0,2	6981449966	0,0,0	285	75	1	1	1.0,1.0,0.992	1.0,1.0,1.0	-0.003
24262	ENSMUSG00000021916	Glt8d1	chr14	+	30726651	30726747	30723632	30723954	30728415	30728469	24262	7,0,7	0,9,3	4,9,2	7,9,4	171	75	0.610004	1	1.0,0.0,0.506	0.2,0.305,0.18	0.274
24263	ENSMUSG00000021916	Glt8d1	chr14	+	30726674	30726747	30723417	30723954	30728415	30728469	24263	5,0,6	0,9,3	4,8,2	7,9,4	148	75	0.726393	1	1.0,0.0,0.503	0.225,0.311,0.202	0.255
24265	ENSMUSG00000020747	Tmem94	chr11	+	115666896	115667036	115666581	115666715	115668073	115668203	24265	0,1,6	3,4,0	0,6,4	0,0,1	215	75	1	1	0.0,0.08,1.0	NA,1.0,0.583	-0.431
24266	ENSMUSG00000020747	Tmem94	chr11	+	115667158	115667247	115657546	115657774	115668073	115668203	24266	0,1,4	18,26,22	2,18,4	23,34,37	164	75	0.00850088	0.182624	0.0,0.017,0.077	0.038,0.195,0.047	-0.062
24267	ENSMUSG00000020747	Tmem94	chr11	+	115667158	115667247	115666896	115667036	115668073	115668203	24267	2,1,4	0,0,6	2,16,4	0,4,1	164	75	0.649242	1	1.0,1.0,0.234	1.0,0.647,0.647	-0.02
24268	ENSMUSG00000020747	Tmem94	chr11	+	115668073	115668203	115657546	115657774	115676265	115676385	24268	103131174	1,4,4	163199166	0,0,1	205	75	0.135702	1	0.974,0.923,0.941	1.0,1.0,0.984	-0.049
24269	ENSMUSG00000020747	Tmem94	chr11	+	115676265	115676385	115668073	115668203	115677001	115677011	24269	87,96,138	0,0,0	126139112	0,0,1	195	75	1	1	1.0,1.0,1.0	1.0,1.0,0.977	0.008
24270	ENSMUSG00000020747	Tmem94	chr11	+	115676640	115676768	115676265	115676385	115677001	115677011	24270	115,89,150	1,0,0	173136196	0,1,0	203	75	1	1	0.977,1.0,1.0	1.0,0.98,1.0	-0.001
24272	ENSMUSG00000020747	Tmem94	chr11	+	115687955	115688104	115687561	115687643	115688192	115688287	24272	189149317	0,1,0	349556334	0,0,0	224	75	1	1	1.0,0.98,1.0	1.0,1.0,1.0	-0.007
24273	ENSMUSG00000061410	Zcchc14	chr8	-	122332088	122332229	122330546	122332007	122332925	122333056	24273	26,35,42	0,0,0	36,65,55	0,2,0	216	75	1	1	1.0,1.0,1.0	1.0,0.919,1.0	0.027
24274	ENSMUSG00000061410	Zcchc14	chr8	-	122336855	122336965	122335818	122336054	122345373	122345447	24274	10,26,30	0,0,0	25,33,23	1,0,0	185	75	1	1	1.0,1.0,1.0	0.91,1.0,1.0	0.03
24275	ENSMUSG00000061410	Zcchc14	chr8	-	122338064	122338136	122336855	122336965	122345373	122345447	24275	30,15,41	0,0,0	38,55,26	1,0,0	147	75	1	1	1.0,1.0,1.0	0.951,1.0,1.0	0.016
24276	ENSMUSG00000046311	Zfp62	chr11	+	49094822	49094995	49094311	49094365	49103521	49103603	24276	6,2,1	3,5,1	2,5,1	8,9,4	248	75	0.311569	1	0.377,0.108,0.232	0.07,0.144,0.07	0.144
24277	ENSMUSG00000046311	Zfp62	chr11	+	49095277	49095302	49094560	49095037	49103521	49103603	24277	0,0,0	0,0,2	2,2,0	0,0,0	100	75	1	1	NA,NA,0.0	1.0,1.0,NA	-1
24278	ENSMUSG00000046311	Zfp62	chr11	+	49095277	49095302	49094822	49094995	49103521	49103603	24278	0,0,1	6,0,1	0,0,0	2,4,0	100	75	1	1	0.0,NA,0.429	0.0,0.0,NA	0.214
24281	ENSMUSG00000046311	Zfp62	chr11	+	49105049	49105481	49104418	49104469	49105890	49106150	24281	16,18,19	8,11,11	20,28,16	10,7,14	507	75	0.839987	1	0.228,0.195,0.204	0.228,0.372,0.145	-0.039
24282	ENSMUSG00000046311	Zfp62	chr11	+	49105352	49105481	49104416	49104469	49105890	49105938	24282	13,11,10	8,11,11	16,18,17	10,7,14	204	75	0.334699	1	0.374,0.269,0.251	0.37,0.486,0.309	-0.09
24283	ENSMUSG00000046311	Zfp62	chr11	+	49105381	49105481	49104416	49104469	49105890	49109643	24283	10,17,14	8,11,11	20,18,20	10,7,14	175	75	0.380704	1	0.349,0.398,0.353	0.462,0.524,0.38	-0.089
24287	ENSMUSG00000038039	Gcc2	chr10	+	58108154	58108227	58105083	58107528	58110557	58110658	24287	24,16,32	0,0,0	17,47,20	2,4,0	148	75	0.0691402	0.743222	1.0,1.0,1.0	0.812,0.856,1.0	0.111
24288	ENSMUSG00000038039	Gcc2	chr10	+	58112360	58112519	58110778	58110856	58114608	58114773	24288	26,23,42	0,0,0	32,57,48	4,0,1	234	75	0.261577	1	1.0,1.0,1.0	0.719,1.0,0.939	0.114
24289	ENSMUSG00000038039	Gcc2	chr10	+	58112399	58112519	58110757	58110856	58114608	58114773	24289	36,48,70	0,0,0	67,114,72	4,0,1	195	75	0.793463	1	1.0,1.0,1.0	0.866,1.0,0.965	0.056
24290	ENSMUSG00000009079	Ewsr1	chr11	-	5029484	5029519	5028919	5028952	5032252	5032433	24290	30,24,16	2,2,2	39,57,60	4,1,0	110	75	0.345313	1	0.911,0.891,0.845	0.869,0.975,1.0	-0.066
24291	ENSMUSG00000009079	Ewsr1	chr11	-	5041459	5041477	5037959	5038146	5041858	5041982	24291	1,4,2	43,71,63	0,1,2	97,143,80	93	75	0.620944	1	0.018,0.043,0.025	0.0,0.006,0.02	0.02
24293	ENSMUSG00000040054	Baz2a	chr10	+	127928328	127928719	127927445	127927645	127932307	127932392	24293	4,10,0	0,0,2	10,26,15	0,0,0	466	75	0.212495	1	1.0,1.0,0.0	1.0,1.0,1.0	-0.333
24296	ENSMUSG00000005506	Celf1	chr2	+	90784633	90784686	90770741	90770986	90818009	90818161	24296	1,0,1	6,7,9	1,0,0	9,17,4	128	75	1	1	0.089,0.0,0.061	0.061,0.0,0.0	0.03
24297	ENSMUSG00000005506	Celf1	chr2	+	90784633	90784686	90770741	90770986	90828924	90829112	24297	2,0,3	13,27,18	2,4,0	66,48,23	128	75	0.798022	1	0.083,0.0,0.089	0.017,0.047,0.0	0.036
24298	ENSMUSG00000005506	Celf1	chr2	+	90818009	90818161	90770741	90770986	90828924	90828961	24298	46,21,48	13,27,18	84,103,45	66,48,23	227	75	0.830764	1	0.539,0.204,0.468	0.296,0.415,0.393	0.036
24299	ENSMUSG00000005506	Celf1	chr2	+	90818009	90818161	90784633	90784686	90828924	90828961	24299	40,14,39	1,0,2	75,86,41	1,4,0	227	75	1	1	0.93,1.0,0.866	0.961,0.877,1.0	-0.014
24300	ENSMUSG00000005506	Celf1	chr2	+	90818009	90818161	90795436	90795555	90828924	90828961	24300	41,14,41	11,1,3	83,90,44	5,10,5	227	75	0.47112	1	0.552,0.822,0.819	0.846,0.748,0.744	-0.048
24301	ENSMUSG00000005506	Celf1	chr2	+	90840737	90840923	90839546	90839660	90843043	90843187	24301	194173200	3,2,2	260306219	5,5,8	261	75	0.175251	1	0.949,0.961,0.966	0.937,0.946,0.887	0.035
24303	ENSMUSG00000038010	Ccdc138	chr10	+	58345326	58345454	58343342	58343463	58348900	58349079	24303	0,0,2	0,2,1	0,0,7	0,0,0	203	75	1	1	NA,0.0,0.425	NA,NA,1.0	-0.787
24308	ENSMUSG00000035948	Acss3	chr10	-	106859514	106859610	106840524	106840676	106859717	106859798	24308	1,21,8	0,2,0	7,47,11	0,0,0	171	75	1	1	1.0,0.822,1.0	1.0,1.0,1.0	-0.059
24309	ENSMUSG00000035948	Acss3	chr10	-	106859717	106859798	106840524	106840676	106881073	106881214	24309	3,14,7	0,2,0	11,10,15	1,2,0	156	75	1	1	1.0,0.771,1.0	0.841,0.706,1.0	0.075
24311	ENSMUSG00000019916	P4ha1	chr10	+	59184002	59184242	59179478	59179616	59186225	59186422	24311	182217177	0,4,2	200359244	0,3,2	315	75	1	1	1.0,0.928,0.955	1.0,0.966,0.967	-0.017
24312	ENSMUSG00000019916	P4ha1	chr10	+	59190161	59190232	59187904	59188081	59191171	59191242	24312	14,15,25	37,59,36	20,22,15	37,114,81	146	75	0.159664	1	0.163,0.116,0.263	0.217,0.09,0.087	0.049
24313	ENSMUSG00000019916	P4ha1	chr10	+	59191171	59191242	59190161	59190232	59197682	59197782	24313	23,30,23	10,28,20	39,100,59	12,18,16	146	75	0.000151812	0.0117106	0.542,0.355,0.371	0.625,0.741,0.654	-0.251
24314	ENSMUSG00000032342	Mto1	chr9	+	78360045	78360335	78356999	78357117	78364491	78364604	24314	79117110	0,0,0	114186163	1,0,0	365	75	1	1	1.0,1.0,1.0	0.959,1.0,1.0	0.014
24315	ENSMUSG00000001036	Epn2	chr11	-	61423343	61423518	61413854	61414019	61424396	61424507	24315	56,52,70	0,0,2	71160102	0,0,0	250	75	1	1	1.0,1.0,0.913	1.0,1.0,1.0	-0.029
24316	ENSMUSG00000001036	Epn2	chr11	-	61425403	61425439	61424396	61424507	61426096	61426209	24316	10,2,1	9,9,11	10,10,6	5,14,9	111	75	0.0861307	0.842208	0.429,0.131,0.058	0.575,0.326,0.311	-0.198
24317	ENSMUSG00000001036	Epn2	chr11	-	61434983	61435154	61426096	61426209	61436975	61437199	24317	14,7,11	15,9,13	9,32,11	16,27,21	246	75	0.806381	1	0.222,0.192,0.205	0.146,0.265,0.138	0.023
24318	ENSMUSG00000001036	Epn2	chr11	-	61436975	61437737	61426096	61426209	61470392	61470511	24318	125196164	0,0,0	177298210	0,1,0	837	75	1	1	1.0,1.0,1.0	1.0,0.964,1.0	0.012
24319	ENSMUSG00000001036	Epn2	chr11	-	61438695	61438809	61436975	61437737	61470392	61470495	24319	0,1,0	6,11,5	0,0,2	11,17,16	189	75	1	1	0.0,0.035,0.0	0.0,0.0,0.047	-0.004
24320	ENSMUSG00000001036	Epn2	chr11	-	61438833	61438868	61437331	61437737	61444335	61444405	24320	0,0,0	0,0,1	0,0,2	0,1,0	110	75	1	1	NA,NA,0.0	NA,0.0,1.0	-0.5
24321	ENSMUSG00000001036	Epn2	chr11	-	61438833	61438868	61437331	61437737	61456647	61456720	24321	0,0,0	4,0,2	0,0,1	0,0,0	110	75	1	1	0.0,NA,0.0	NA,NA,1.0	-1
24322	ENSMUSG00000001036	Epn2	chr11	-	61444335	61444405	61437517	61437737	61456647	61456720	24322	0,0,1	4,0,2	0,1,0	0,0,0	145	75	1	1	0.0,NA,0.205	NA,1.0,NA	-0.897
24324	ENSMUSG00000001036	Epn2	chr11	-	61456647	61456720	61436975	61437737	61470392	61470484	24324	4,0,4	6,11,5	0,0,0	11,17,16	148	75	0.00602983	0.14261	0.253,0.0,0.288	0.0,0.0,0.0	0.18
24326	ENSMUSG00000059518	Znhit1	chr5	-	137014979	137015109	137013732	137013903	137015664	137016086	24326	18,13,20	16,20,31	41,50,42	29,54,29	205	75	0.08717	0.847746	0.292,0.192,0.191	0.341,0.253,0.346	-0.088
24327	ENSMUSG00000059518	Znhit1	chr5	-	137014979	137015109	137013732	137013903	137016342	137016362	24327	14,8,18	0,2,0	30,47,27	3,8,3	205	75	0.00237914	0.0778093	1.0,0.594,1.0	0.785,0.682,0.767	0.12
24329	ENSMUSG00000022295	Atp6v1c1	chr15	+	38677762	38677857	38675932	38676357	38679563	38679612	24329	40,58,72	0,0,2	66,79,78	0,0,0	170	75	1	1	1.0,1.0,0.941	1.0,1.0,1.0	-0.02
24332	ENSMUSG00000020111	Micu1	chr10	+	59586325	59586369	59576481	59576644	59623762	59623845	24332	31,49,27	0,0,0	41,61,52	1,0,0	119	75	1	1	1.0,1.0,1.0	0.963,1.0,1.0	0.012
24333	ENSMUSG00000020111	Micu1	chr10	+	59592527	59592539	59586325	59586369	59602905	59602911	24333	1,7,8	0,0,0	3,12,6	1,0,0	87	75	1	1	1.0,1.0,1.0	0.721,1.0,1.0	0.093
24334	ENSMUSG00000020111	Micu1	chr10	+	59592527	59592539	59586325	59586369	59603959	59604074	24334	24,73,31	7,18,6	67,143,96	11,20,13	87	75	0.130825	1	0.747,0.778,0.817	0.84,0.86,0.864	-0.074
24335	ENSMUSG00000020111	Micu1	chr10	+	59602905	59602911	59586325	59586369	59603959	59604074	24335	0,0,0	7,18,6	2,0,0	11,20,13	81	75	1	1	0.0,0.0,0.0	0.144,0.0,0.0	-0.048
24336	ENSMUSG00000020111	Micu1	chr10	+	59602905	59602911	59592527	59592539	59603959	59604074	24336	0,0,0	27,69,25	1,0,0	67,137,95	81	75	1	1	0.0,0.0,0.0	0.014,0.0,0.0	-0.005
24337	ENSMUSG00000020111	Micu1	chr10	+	59603959	59604074	59586325	59586369	59623762	59623845	24337	29,71,38	0,0,0	53,107,72	0,0,4	190	75	1	1	1.0,1.0,1.0	1.0,1.0,0.877	0.041
24338	ENSMUSG00000020111	Micu1	chr10	+	59663010	59663148	59624700	59624898	59675496	59675605	24338	78164124	0,0,0	130279244	0,3,0	213	75	1	1	1.0,1.0,1.0	1.0,0.97,1.0	0.01
24339	ENSMUSG00000020181	Nav3	chr10	-	109554926	109554947	109554054	109554227	109555817	109555939	24339	0,1,2	0,0,0	0,1,2	0,0,2	96	75	1	1	NA,1.0,1.0	NA,1.0,0.439	0.28
24340	ENSMUSG00000020181	Nav3	chr10	-	109596347	109596389	109594749	109594910	109600378	109600867	24340	2,1,3	0,0,0	2,8,7	0,0,4	117	75	0.690902	1	1.0,1.0,1.0	1.0,1.0,0.529	0.157
24341	ENSMUSG00000020181	Nav3	chr10	-	109702791	109702860	109699612	109699752	109716395	109716579	24341	0,2,4	0,0,0	2,2,3	0,2,0	144	75	1	1	NA,1.0,1.0	1.0,0.342,1.0	0.219
24342	ENSMUSG00000035967	Ints6l	chrX	+	55526249	55526433	55525930	55526020	55529138	55529302	24342	11,9,14	0,0,0	20,29,25	1,0,7	259	75	0.00171007	0.0608787	1.0,1.0,1.0	0.853,1.0,0.508	0.213
24343	ENSMUSG00000035967	Ints6l	chrX	+	55526685	55526814	55526249	55526433	55529138	55529302	24343	10,21,30	0,0,0	25,29,33	1,0,0	204	75	1	1	1.0,1.0,1.0	0.902,1.0,1.0	0.033
24344	ENSMUSG00000035967	Ints6l	chrX	+	55539492	55539603	55538398	55538493	55541875	55542094	24344	3,9,6	2,8,2	1,5,4	1,1,2	186	75	0.609295	1	0.377,0.312,0.547	0.287,0.668,0.446	-0.055
24346	ENSMUSG00000032254	Kif23	chr9	-	61831186	61831498	61828300	61828528	61831913	61832093	24346	0,2,2	0,0,1	0,0,3	0,0,0	387	75	1	1	NA,1.0,0.279	NA,NA,1.0	-0.361
24348	ENSMUSG00000051427	Ccdc157	chr11	-	4099930	4100102	4098438	4099084	4110158	4110218	24348	6,9,10	1,0,0	8,10,7	0,0,0	247	75	1	1	0.646,1.0,1.0	1.0,1.0,1.0	-0.118
24349	ENSMUSG00000051427	Ccdc157	chr11	-	4101388	4101524	4099930	4100102	4101671	4101930	24349	3,3,0	0,6,5	8,10,0	1,2,3	211	75	0.173177	1	1.0,0.151,0.0	0.74,0.64,0.0	-0.076
24350	ENSMUSG00000051427	Ccdc157	chr11	-	4101391	4101524	4100007	4100102	4101671	4101930	24350	3,3,0	0,6,5	6,10,0	1,2,3	208	75	0.203357	1	1.0,0.153,0.0	0.684,0.643,0.0	-0.058
24351	ENSMUSG00000051427	Ccdc157	chr11	-	4101671	4101930	4099930	4100102	4110158	4110218	24351	3,13,7	0,0,3	14,11,10	0,2,0	334	75	1	1	1.0,1.0,0.344	1.0,0.553,1.0	-0.07
24352	ENSMUSG00000051427	Ccdc157	chr11	-	4102908	4103056	4101671	4101930	4110158	4110218	24352	2,0,3	1,0,0	8,8,2	0,0,0	223	75	1	1	0.402,NA,1.0	1.0,1.0,1.0	-0.299
24353	ENSMUSG00000051427	Ccdc157	chr11	-	4108159	4108289	4099930	4100102	4110158	4110218	24353	2,2,1	0,0,3	1,0,3	0,2,0	205	75	1	1	1.0,1.0,0.109	1.0,0.0,1.0	0.036
24354	ENSMUSG00000051427	Ccdc157	chr11	-	4108159	4108289	4102908	4103056	4110158	4110218	24354	2,2,2	0,0,0	1,0,3	0,0,1	205	75	1	1	1.0,1.0,1.0	1.0,NA,0.523	0.238
24356	ENSMUSG00000020289	Nprl3	chr11	-	32188988	32189290	32187299	32187406	32189796	32189953	24356	0,2,2	11,9,5	7,6,6	17,43,31	377	75	0.423836	1	0.0,0.042,0.074	0.076,0.027,0.037	-0.008
24357	ENSMUSG00000020289	Nprl3	chr11	-	32191797	32191935	32189796	32189953	32198144	32198226	24357	25,25,32	0,0,0	52,68,39	0,0,1	213	75	1	1	1.0,1.0,1.0	1.0,1.0,0.932	0.023
24359	ENSMUSG00000020289	Nprl3	chr11	-	32200124	32200278	32197778	32198226	32213024	32213094	24359	19,10,21	0,0,0	37,45,25	0,0,2	229	75	1	1	1.0,1.0,1.0	1.0,1.0,0.804	0.065
24363	ENSMUSG00000020289	Nprl3	chr11	-	32205438	32205568	32203874	32203949	32213024	32213094	24363	40,15,36	0,0,4	53,39,44	6,7,3	205	75	0.0138471	0.256595	1.0,1.0,0.767	0.764,0.671,0.843	0.163
24364	ENSMUSG00000020289	Nprl3	chr11	-	32209216	32209255	32205438	32205568	32213024	32213094	24364	5,0,2	12,4,7	11,5,15	14,12,7	114	75	0.0190957	0.316507	0.215,0.0,0.158	0.341,0.215,0.585	-0.256
24368	ENSMUSG00000020530	Ggnbp2	chr11	-	84745080	84745206	84744879	84744993	84749265	84749364	24368	34,12,35	32,15,34	21,43,52	34,39,28	201	75	0.780546	1	0.284,0.23,0.278	0.187,0.291,0.409	-0.032
24371	ENSMUSG00000019763	Rmnd1	chr10	-	4378368	4378465	4377522	4377691	4379076	4379171	24371	23,24,26	4,10,10	37,119,63	21,12,21	172	75	0.774504	1	0.715,0.511,0.531	0.434,0.812,0.567	-0.019
24372	ENSMUSG00000019763	Rmnd1	chr10	-	4378408	4378465	4377444	4377691	4379076	4379171	24372	7,9,7	4,10,10	11,39,19	21,12,21	132	75	0.692205	1	0.499,0.338,0.285	0.229,0.649,0.34	-0.032
24374	ENSMUSG00000028630	Dyrk2	chr10	-	118700935	118701003	118696927	118697058	118704054	118704204	24374	0,1,0	48,25,39	0,0,0	38,64,31	143	75	1	1	0.0,0.021,0.0	0.0,0.0,0.0	0.007
24375	ENSMUSG00000019768	Esr1	chr10	+	4619222	4619332	4561592	4562155	4662312	4662847	24375	7,10,9	0,0,1	10,43,19	0,3,3	185	75	0.025218	0.384281	1.0,1.0,0.785	1.0,0.853,0.72	0.071
24376	ENSMUSG00000019768	Esr1	chr10	+	4806857	4807193	4733856	4733973	4889211	4889350	24376	156152202	0,0,0	110284225	0,2,0	411	75	1	1	1.0,1.0,1.0	1.0,0.963,1.0	0.012
24377	ENSMUSG00000019768	Esr1	chr10	+	4889211	4889350	4806857	4807193	4919158	4919292	24377	42,55,89	0,0,0	20,68,55	1,0,0	214	75	1	1	1.0,1.0,1.0	0.875,1.0,1.0	0.042
24378	ENSMUSG00000019768	Esr1	chr10	+	4919158	4919292	4889211	4889350	4947829	4947930	24378	80,102,90	0,3,0	56106103	0,1,0	209	75	1	1	1.0,0.924,1.0	1.0,0.974,1.0	-0.017
24381	ENSMUSG00000014498	Ankrd52	chr10	+	128218500	128218615	128218203	128218282	128218769	128218852	24381	66128111	0,0,0	179226121	0,0,2	190	75	1	1	1.0,1.0,1.0	1.0,1.0,0.96	0.013
24383	ENSMUSG00000022635	Zcrb1	chr15	-	93288931	93289039	93285627	93285740	93293467	93293496	24383	127136135	0,0,0	165268191	0,1,0	183	75	1	1	1.0,1.0,1.0	1.0,0.991,1.0	0.003
24384	ENSMUSG00000022635	Zcrb1	chr15	-	93289334	93289446	93288931	93289039	93293467	93293496	24384	264273275	4,3,1	270419279	3,7,0	187	75	1	1	0.964,0.973,0.991	0.973,0.96,1.0	-0.002
24385	ENSMUSG00000022635	Zcrb1	chr15	-	93291587	93291645	93289334	93289446	93293467	93293496	24385	21,35,35	111,98,94	31,21,37	129215131	133	75	0.062397	0.696546	0.096,0.168,0.174	0.119,0.052,0.137	0.043
24386	ENSMUSG00000022635	Zcrb1	chr15	-	93293467	93293496	93285627	93285740	93295050	93295136	24386	16,18,17	0,0,0	30,36,15	0,1,0	104	75	1	1	1.0,1.0,1.0	1.0,0.963,1.0	0.012
24387	ENSMUSG00000021832	Psmc6	chr14	+	45567822	45567978	45567303	45567560	45568286	45568366	24387	1,6,6	2,0,0	1,9,5	0,0,0	231	75	1	1	0.14,1.0,1.0	1.0,1.0,1.0	-0.287
24388	ENSMUSG00000021832	Psmc6	chr14	+	45567822	45567978	45567317	45567389	45568286	45568366	24388	3,6,6	85,94,97	2,13,5	122,156,57	231	75	1	1	0.011,0.02,0.02	0.005,0.026,0.028	-0.003
24389	ENSMUSG00000063334	Krr1	chr10	+	111812646	111812781	111811389	111811562	111813016	111813142	24389	48,60,47	0,1,0	70,64,60	0,0,0	210	75	1	1	1.0,0.955,1.0	1.0,1.0,1.0	-0.015
24391	ENSMUSG00000036304	Zdhhc23	chr16	-	43793830	43794529	43791761	43791929	43799270	43799413	24391	8,15,2	0,0,0	40,78,61	0,1,0	774	75	1	1	1.0,1.0,1.0	1.0,0.883,1.0	0.039
24392	ENSMUSG00000096054	Syne1	chr10	-	4980375	4980434	4970916	4972247	4981765	4981858	24392	39,42,44	0,0,3	60,82,67	0,4,0	134	75	1	1	1.0,1.0,0.891	1.0,0.92,1.0	-0.01
24393	ENSMUSG00000096054	Syne1	chr10	-	4995265	4995334	4993610	4993753	4997530	4997858	24393	6,9,9	41,36,48	29,34,32	14,83,43	144	75	0.000114221	0.00953513	0.071,0.115,0.089	0.519,0.176,0.279	-0.233
24394	ENSMUSG00000096054	Syne1	chr10	-	5002655	5002838	5002274	5002412	5006376	5006527	24394	163117138	0,0,0	117228127	1,1,0	258	75	1	1	1.0,1.0,1.0	0.971,0.985,1.0	0.015
24395	ENSMUSG00000096054	Syne1	chr10	-	5143031	5143172	5135752	5135920	5144472	5144667	24395	97,57,63	10,11,6	75,84,68	3,22,16	216	75	0.585477	1	0.771,0.643,0.785	0.897,0.57,0.596	0.045
24396	ENSMUSG00000096054	Syne1	chr10	-	5170285	5170504	5168498	5168758	5171862	5172007	24396	105104117	3,0,4	101203127	3,1,2	294	75	1	1	0.899,1.0,0.882	0.896,0.981,0.942	-0.013
24397	ENSMUSG00000096054	Syne1	chr10	-	5193004	5193181	5190167	5190314	5195803	5195971	24397	83,72,91	0,0,1	74157118	0,0,0	252	75	1	1	1.0,1.0,0.964	1.0,1.0,1.0	-0.012
24398	ENSMUSG00000096054	Syne1	chr10	-	5214609	5214765	5212651	5212816	5215087	5215231	24398	21,33,19	16,22,14	4,35,13	14,23,20	231	75	0.106277	0.95744	0.299,0.328,0.306	0.085,0.331,0.174	0.114
24399	ENSMUSG00000096054	Syne1	chr10	-	5376254	5376275	5375667	5375760	5386738	5386822	24399	0,0,0	4,1,2	0,0,5	4,7,5	96	75	0.288092	1	0.0,0.0,0.0	0.0,0.0,0.439	-0.146
24401	ENSMUSG00000021097	Clmn	chr12	-	104739440	104739533	104737738	104738222	104740031	104740102	24401	0,0,2	0,0,1	0,0,2	0,0,0	168	75	1	1	NA,NA,0.472	NA,NA,1.0	-0.528
24403	ENSMUSG00000019947	Arid5b	chr10	-	67974475	67974611	67970823	67970936	68021855	68022086	24403	0,0,0	0,2,9	0,0,1	0,12,1	211	75	1	1	NA,0.0,0.0	NA,0.0,0.262	-0.131
24404	ENSMUSG00000052727	Map1b	chr13	-	99565719	99572209	99563726	99563965	99578141	99578282	24404	246317121558	0,2,0	167927271983	0,0,0	6565	75	1	1	1.0,0.907,1.0	1.0,1.0,1.0	-0.031
24405	ENSMUSG00000052727	Map1b	chr13	-	99580721	99580804	99576141	99578282	99644615	99644717	24405	59,25,34	0,0,0	43,64,62	0,1,0	158	75	1	1	1.0,1.0,1.0	1.0,0.968,1.0	0.011
24407	ENSMUSG00000028849	Map7d1	chr4	-	126132314	126132425	126130688	126131071	126133815	126133930	24407	118115129	25,16,18	139250179	31,25,34	186	75	1	1	0.656,0.743,0.743	0.644,0.801,0.68	0.006
24408	ENSMUSG00000028849	Map7d1	chr4	-	126132314	126132425	126130688	126131071	126133824	126133930	24408	90,85,112	7,5,2	82192118	2,8,12	186	75	0.883096	1	0.838,0.873,0.958	0.943,0.906,0.799	0.007
24409	ENSMUSG00000019774	Mtrf1l	chr10	-	5765551	5765669	5764040	5764177	5767448	5767612	24409	15,18,13	0,0,0	22,25,33	0,0,2	193	75	1	1	1.0,1.0,1.0	1.0,1.0,0.865	0.045
24410	ENSMUSG00000029769	Ccdc136	chr6	+	29411708	29411867	29411246	29411384	29412362	29412533	24410	14,23,21	1,2,1	6,24,27	0,0,2	234	75	0.059699	0.676638	0.818,0.787,0.871	1.0,1.0,0.812	-0.112
24411	ENSMUSG00000029769	Ccdc136	chr6	+	29412362	29412533	29411246	29411384	29412900	29413086	24411	13,21,10	0,0,3	13,29,19	0,1,0	246	75	1	1	1.0,1.0,0.504	1.0,0.898,1.0	-0.131
24412	ENSMUSG00000029769	Ccdc136	chr6	+	29412900	29413086	29411246	29411384	29414784	29414979	24412	10,15,29	2,0,0	13,19,19	0,0,0	261	75	1	1	0.59,1.0,1.0	1.0,1.0,1.0	-0.137
24413	ENSMUSG00000029769	Ccdc136	chr6	+	29412900	29413086	29411246	29411384	29426623	29426856	24413	5,4,13	8,7,0	8,9,10	2,1,3	261	75	0.347793	1	0.152,0.141,1.0	0.535,0.721,0.489	-0.151
24414	ENSMUSG00000029769	Ccdc136	chr6	+	29414784	29414979	29411246	29411384	29426623	29426856	24414	6,6,10	8,7,0	5,13,8	2,1,3	270	75	0.490291	1	0.172,0.192,1.0	0.41,0.783,0.426	-0.085
24415	ENSMUSG00000029769	Ccdc136	chr6	+	29414784	29414979	29412900	29413086	29426623	29426856	24415	9,17,26	0,0,0	12,23,17	2,0,0	270	75	1	1	1.0,1.0,1.0	0.625,1.0,1.0	0.125
24416	ENSMUSG00000029769	Ccdc136	chr6	+	29415429	29415654	29414784	29414979	29426623	29426856	24416	7,19,17	0,1,0	3,20,22	0,2,2	300	75	0.0843737	0.836508	1.0,0.826,1.0	1.0,0.714,0.733	0.126
24417	ENSMUSG00000029769	Ccdc136	chr6	+	29417070	29417577	29415429	29415654	29426623	29426856	24417	41,43,36	0,0,2	13,73,56	0,0,0	582	75	1	1	1.0,1.0,0.699	1.0,1.0,1.0	-0.1
24418	ENSMUSG00000029769	Ccdc136	chr6	+	29417930	29418152	29417070	29417577	29426623	29426952	24418	11,28,18	2,0,0	18,15,23	0,0,0	297	75	1	1	0.581,1.0,1.0	1.0,1.0,1.0	-0.14
24419	ENSMUSG00000029769	Ccdc136	chr6	+	29419100	29419382	29417930	29418152	29426623	29426947	24419	9,5,6	2,3,3	3,4,5	3,3,3	357	75	0.343893	1	0.486,0.259,0.296	0.174,0.219,0.259	0.13
24420	ENSMUSG00000029769	Ccdc136	chr6	+	29419985	29420264	29419100	29419382	29426623	29426856	24420	2,5,5	1,0,0	3,26,3	0,0,0	354	75	1	1	0.298,1.0,1.0	1.0,1.0,1.0	-0.234
24421	ENSMUSG00000029769	Ccdc136	chr6	+	29421989	29422096	29411246	29411384	29426623	29426947	24421	0,0,0	8,7,0	1,0,0	2,1,3	182	75	1	1	0.0,0.0,NA	0.171,0.0,0.0	-0.057
24422	ENSMUSG00000029769	Ccdc136	chr6	+	29421989	29422096	29414950	29414979	29426623	29426947	24422	0,0,0	0,1,0	1,0,0	0,2,2	182	75	1	1	NA,0.0,NA	1.0,0.0,0.0	-0.333
24424	ENSMUSG00000023845	Lnpep	chr17	-	17750738	17750820	17741671	17750142	17751399	17751540	24424	145163209	0,0,1	207389271	0,0,0	157	75	1	1	1.0,1.0,0.99	1.0,1.0,1.0	-0.003
24425	ENSMUSG00000023845	Lnpep	chr17	-	17794208	17794340	17791887	17792008	17795510	17795649	24425	223330362	0,0,0	334607506	0,1,0	207	75	1	1	1.0,1.0,1.0	1.0,0.995,1.0	0.002
24426	ENSMUSG00000023845	Lnpep	chr17	-	17798793	17799634	17795510	17795649	17844655	17844751	24426	8379141156	0,1,0	130627401625	0,0,0	916	75	1	1	1.0,0.987,1.0	1.0,1.0,1.0	-0.004
24427	ENSMUSG00000023845	Lnpep	chr17	-	17799478	17799634	17795510	17795649	17844655	17845312	24427	118214155	0,1,0	201463305	0,0,0	231	75	1	1	1.0,0.986,1.0	1.0,1.0,1.0	-0.005
24428	ENSMUSG00000023845	Lnpep	chr17	-	17829522	17829694	17798793	17799634	17844655	17844903	24428	2,6,7	39,52,38	4,5,3	67143117	247	75	0.314997	1	0.015,0.034,0.053	0.018,0.011,0.008	0.022
24429	ENSMUSG00000028023	Pitx2	chr3	+	128997363	128997509	128993617	128993811	128997585	128997641	24429	0,1,0	0,9,2	0,0,0	5,21,3	221	75	1	1	NA,0.036,0.0	0.0,0.0,0.0	0.018
24430	ENSMUSG00000028023	Pitx2	chr3	+	128998088	128998226	128997585	128997641	129009287	129009493	24430	0,1,0	0,8,2	11,5,4	0,15,4	213	75	1	1	NA,0.042,0.0	1.0,0.105,0.26	-0.434
24431	ENSMUSG00000028023	Pitx2	chr3	+	128998127	128998226	128997595	128997641	129009287	129009493	24431	0,1,0	0,8,2	5,2,0	0,15,4	174	75	1	1	NA,0.051,0.0	1.0,0.054,0.0	-0.326
24433	ENSMUSG00000022094	Slc39a14	chr14	-	70568717	70568815	70556110	70556389	70588728	70588843	24433	7,7,4	1,0,0	30,12,15	2,3,1	173	75	0.0115757	0.228069	0.752,1.0,1.0	0.867,0.634,0.867	0.128
24434	ENSMUSG00000038212	Mfsd14b	chr13	-	65217457	65217555	65215676	65215819	65219818	65219931	24434	5,11,14	1,0,0	7,29,11	0,0,0	173	75	1	1	0.684,1.0,1.0	1.0,1.0,1.0	-0.105
24435	ENSMUSG00000038212	Mfsd14b	chr13	-	65219818	65219931	65217457	65217555	65221369	65221441	24435	12,9,11	0,0,0	16,29,20	1,0,0	188	75	1	1	1.0,1.0,1.0	0.865,1.0,1.0	0.045
24436	ENSMUSG00000020130	Tbc1d15	chr10	-	115075176	115075251	115069024	115069163	115076753	115076852	24436	68,80,91	0,0,0	86,80,91	0,1,0	150	75	1	1	1.0,1.0,1.0	1.0,0.976,1.0	0.008
24437	ENSMUSG00000069520	Tmem19	chr10	-	115182936	115183191	115179602	115179812	115183550	115183688	24437	48,58,61	0,0,0	54,90,62	0,1,0	330	75	1	1	1.0,1.0,1.0	1.0,0.953,1.0	0.016
24438	ENSMUSG00000025366	Esyt1	chr10	-	128348195	128348333	128347926	128348087	128351554	128351641	24438	23,38,28	0,0,0	49,104,51	0,0,2	213	75	1	1	1.0,1.0,1.0	1.0,1.0,0.9	0.033
24439	ENSMUSG00000004207	Psap	chr10	+	60133316	60133325	60131725	60131782	60134876	60135008	24439	309453436	74280135	525923630	226518316	84	75	0.126627	1	0.789,0.591,0.743	0.675,0.614,0.64	0.065
24440	ENSMUSG00000025362	Rps26	chr10	-	128461075	128461206	128460402	128460505	128461931	128462109	24440	98015221352	1,0,0	155429091531	2,2,0	206	75	1	1	0.997,1.0,1.0	0.996,0.998,1.0	0.001
24442	ENSMUSG00000002578	Ikzf4	chr10	-	128479743	128479837	128478497	128478602	128481589	128481695	24442	2,0,0	0,0,0	0,0,0	1,0,0	169	75	1	1	1.0,NA,NA	0.0,NA,NA	1
24444	ENSMUSG00000000711	Rab5b	chr10	-	128518692	128518815	128517254	128517348	128519063	128519215	24444	204159277	2,2,3	229371313	0,3,1	198	75	0.706166	1	0.975,0.968,0.972	1.0,0.979,0.992	-0.019
24445	ENSMUSG00000020154	Ptprb	chr10	+	116183831	116184113	116182703	116182967	116185870	116186149	24445	56,58,100	0,2,0	87,177,88	0,0,1	357	75	1	1	1.0,0.859,1.0	1.0,1.0,0.949	-0.03
24465	ENSMUSG00000025358	Cdk2	chr10	-	128535844	128535988	128535340	128535544	128537211	128537313	24465	4,0,6	2,4,1	1,6,6	5,0,2	219	75	0.490125	1	0.407,0.0,0.673	0.064,1.0,0.507	-0.164
24466	ENSMUSG00000025357	Dgka	chr10	-	128558322	128558413	128557046	128557245	128559053	128559118	24466	13,9,14	0,0,0	12,61,25	3,0,0	166	75	1	1	1.0,1.0,1.0	0.644,1.0,1.0	0.119
24467	ENSMUSG00000025357	Dgka	chr10	-	128564124	128564210	128563936	128564026	128565467	128565539	24467	14,12,19	0,0,3	9,12,19	0,1,0	161	75	1	1	1.0,1.0,0.747	1.0,0.848,1.0	-0.034
24468	ENSMUSG00000025357	Dgka	chr10	-	128567192	128567281	128566936	128567056	128568851	128568966	24468	10,13,24	0,0,4	12,46,24	0,0,0	164	75	1	1	1.0,1.0,0.733	1.0,1.0,1.0	-0.089
24469	ENSMUSG00000025357	Dgka	chr10	-	128569133	128569253	128568851	128568966	128569433	128569508	24469	0,21,26	0,0,0	12,60,25	0,1,0	195	75	1	1	NA,1.0,1.0	1.0,0.958,1.0	0.014
24473	ENSMUSG00000015202	Cnksr3	chr10	-	7110643	7110807	7104282	7104485	7161631	7162237	24473	16,17,16	0,0,6	46,26,17	0,0,0	239	75	0.0695088	0.745751	1.0,1.0,0.456	1.0,1.0,1.0	-0.181
24476	ENSMUSG00000025353	Ormdl2	chr10	-	128656129	128656304	128655822	128655974	128657410	128657514	24476	8,1,5	0,0,2	11,25,9	0,0,0	250	75	1	1	1.0,1.0,0.429	1.0,1.0,1.0	-0.19
24477	ENSMUSG00000025353	Ormdl2	chr10	-	128656129	128656383	128655822	128655974	128657410	128657463	24477	13,8,7	0,0,2	13,30,18	0,0,0	329	75	1	1	1.0,1.0,0.444	1.0,1.0,1.0	-0.185
24478	ENSMUSG00000025353	Ormdl2	chr10	-	128656129	128656429	128655822	128655974	128657410	128657475	24478	10,7,6	0,0,2	12,27,13	0,0,0	375	75	1	1	1.0,1.0,0.375	1.0,1.0,1.0	-0.208
24479	ENSMUSG00000030399	Ckm	chr7	+	19148043	19148255	19144949	19145071	19148821	19148976	24479	686522702391076	4,5,8	8833811709762040	6,13,4	287	75	1	1	1.0,0.999,1.0	1.0,1.0,1.0	0
24480	ENSMUSG00000030399	Ckm	chr7	+	19148821	19148976	19144987	19145071	19149325	19149458	24480	306582106641066	0,0,0	400096242830188	0,0,1	230	75	1	1	1.0,1.0,1.0	1.0,1.0,1.0	0
24481	ENSMUSG00000030399	Ckm	chr7	+	19149325	19149458	19144949	19145071	19150643	19150815	24481	310802738141799	5,2,1	424675288633828	2,5,1	208	75	1	1	1.0,1.0,1.0	1.0,1.0,1.0	0
24482	ENSMUSG00000030399	Ckm	chr7	+	19149325	19149458	19144949	19145071	19153363	19153487	24482	9898848013876	2,0,0	134801523510458	1,0,0	208	75	1	1	0.999,1.0,1.0	1.0,1.0,1.0	0
24483	ENSMUSG00000030399	Ckm	chr7	+	19150643	19150815	19144949	19145071	19153363	19153487	24483	345912330445806	2,0,0	453375162535154	1,0,0	247	75	1	1	1.0,1.0,1.0	1.0,1.0,1.0	0
24484	ENSMUSG00000030399	Ckm	chr7	+	19150643	19150815	19149325	19149458	19153363	19153487	24484	557704220073730	0,0,0	743248927158523	1,0,0	247	75	1	1	1.0,1.0,1.0	1.0,1.0,1.0	0
24486	ENSMUSG00000020166	Cnot2	chr10	-	116353221	116353288	116342945	116343093	116363731	116363854	24486	30,34,34	0,0,0	63,101,36	0,1,0	142	75	1	1	1.0,1.0,1.0	1.0,0.982,1.0	0.006
24489	ENSMUSG00000020166	Cnot2	chr10	-	116363731	116363854	116353221	116353288	116384937	116385010	24489	33,36,37	0,0,1	82,90,50	0,2,6	198	75	0.0237448	0.369763	1.0,1.0,0.933	1.0,0.945,0.759	0.076
24490	ENSMUSG00000020166	Cnot2	chr10	-	116373125	116373183	116363731	116363854	116384937	116385080	24490	18,19,18	5,4,3	10,18,17	17,5,8	133	75	0.0281414	0.415238	0.67,0.728,0.772	0.249,0.67,0.545	0.235
24491	ENSMUSG00000020166	Cnot2	chr10	-	116373125	116373353	116363731	116363854	116384937	116385010	24491	10,11,18	5,4,3	5,22,8	17,5,8	303	75	0.0679467	0.73503	0.331,0.405,0.598	0.068,0.521,0.198	0.182
24494	ENSMUSG00000025969	Nrp2	chr1	+	62851692	62851743	62825439	62825460	62854491	62857854	24494	1,9,4	6,2,2	8,13,14	1,3,4	126	75	0.0669669	0.72615	0.09,0.728,0.543	0.826,0.721,0.676	-0.287
24495	ENSMUSG00000025969	Nrp2	chr1	+	62851692	62851743	62825439	62825475	62854491	62857854	24495	0,10,1	0,0,0	2,4,4	0,0,2	126	75	1	1	NA,1.0,1.0	1.0,1.0,0.543	0.152
24498	ENSMUSG00000086427	Hoxa11os	chr6	+	52223294	52223511	52222964	52223180	52223642	52223788	24498	1,0,0	0,0,0	4,0,0	1,2,0	292	75	1	1	1.0,NA,NA	0.507,0.0,NA	0.746
24500	ENSMUSG00000040006	Ginm1	chr10	-	7649711	7649868	7649061	7649195	7650981	7651133	24500	179254259	3,2,0	267421299	2,1,1	232	75	1	1	0.951,0.976,1.0	0.977,0.993,0.99	-0.011
24501	ENSMUSG00000029199	Lias	chr5	+	65549562	65549586	65548907	65549016	65549677	65549732	24501	7,11,1	7,1,1	7,14,11	3,1,0	99	75	0.0486562	0.59421	0.431,0.893,0.431	0.639,0.914,1.0	-0.266
24503	ENSMUSG00000029049	Morn1	chr4	+	155186546	155186657	155185722	155185819	155195384	155195508	24503	2,6,2	0,0,0	9,8,7	0,1,0	186	75	1	1	1.0,1.0,1.0	1.0,0.763,1.0	0.079
24505	ENSMUSG00000085419	Gm11734	chr11	+	117419791	117419929	117414780	117414874	117422465	117422659	24505	1,2,6	0,1,0	2,21,7	0,0,0	213	75	1	1	1.0,0.413,1.0	1.0,1.0,1.0	-0.196
24506	ENSMUSG00000068697	Myoz1	chr14	-	20700556	20700722	20699174	20699677	20701094	20701335	24506	847551799463	0,0,0	8391103646734	0,0,1	241	75	1	1	1.0,1.0,1.0	1.0,1.0,1.0	0
24507	ENSMUSG00000068697	Myoz1	chr14	-	20701094	20701335	20700556	20700722	20703691	20703870	24507	875953979535	1,1,4	841689706607	2,7,4	316	75	1	1	1.0,0.999,0.998	0.999,0.997,0.997	0.001
24508	ENSMUSG00000112627	4933412E12Rik	chr10	+	116790417	116790630	116786492	116786597	116791432	116791562	24508	0,0,0	0,0,2	0,0,1	0,0,0	288	75	1	1	NA,NA,0.0	NA,NA,1.0	-1
24514	ENSMUSG00000060002	Chpt1	chr10	-	88316676	88316808	88312871	88313030	88318092	88318177	24514	124329223	3,4,2	245373319	5,12,4	207	75	0.323702	1	0.937,0.968,0.976	0.947,0.918,0.967	0.016
24516	ENSMUSG00000060002	Chpt1	chr10	-	88318092	88318177	88312871	88313030	88324243	88324385	24516	71,157,85	2,1,3	128200130	0,0,0	160	75	0.550269	1	0.943,0.987,0.93	1.0,1.0,1.0	-0.047
24517	ENSMUSG00000015755	Tab2	chr10	-	7785810	7785891	7781416	7783341	7786852	7786946	24517	308215305	0,0,0	350394228	0,1,0	156	75	1	1	1.0,1.0,1.0	1.0,0.995,1.0	0.002
24518	ENSMUSG00000015755	Tab2	chr10	-	7808831	7808972	7800448	7800636	7831564	7831657	24518	26,30,36	10,8,7	29,87,46	16,21,20	216	75	0.397159	1	0.474,0.566,0.641	0.386,0.59,0.444	0.087
24519	ENSMUSG00000022285	Ywhaz	chr15	-	36793722	36793919	36790927	36791232	36794388	36794782	24519	24,57,35	0,2,0	64,92,55	0,1,0	272	75	1	1	1.0,0.887,1.0	1.0,0.962,1.0	-0.025
24521	ENSMUSG00000027002	Nckap1	chr2	-	80339055	80339149	80337164	80337281	80343020	80343101	24521	49,63,78	3,0,3	109,96,62	7,5,0	169	75	0.440387	1	0.879,1.0,0.92	0.874,0.895,1.0	0.01
24522	ENSMUSG00000027002	Nckap1	chr2	-	80354881	80355021	80353719	80353851	80355902	80356022	24522	91113119	0,0,0	125178118	1,0,0	215	75	1	1	1.0,1.0,1.0	0.978,1.0,1.0	0.007
24523	ENSMUSG00000027002	Nckap1	chr2	-	80360501	80360647	80358878	80359011	80363988	80364047	24523	109126163	1,0,0	178180140	0,0,0	221	75	1	1	0.974,1.0,1.0	1.0,1.0,1.0	-0.009
24524	ENSMUSG00000027002	Nckap1	chr2	-	80375333	80375490	80371806	80371863	80378244	80378293	24524	116142161	0,0,1	163228143	0,0,0	232	75	1	1	1.0,1.0,0.981	1.0,1.0,1.0	-0.006
24525	ENSMUSG00000027002	Nckap1	chr2	-	80375333	80375490	80371806	80371863	80379173	80379311	24525	80,87,96	0,0,3	97,159,91	0,0,0	232	75	1	1	1.0,1.0,0.912	1.0,1.0,1.0	-0.029
24526	ENSMUSG00000027002	Nckap1	chr2	-	80378244	80378293	80371806	80371863	80379173	80379311	24526	9,16,18	0,0,3	19,16,24	0,0,0	124	75	1	1	1.0,1.0,0.784	1.0,1.0,1.0	-0.072
24527	ENSMUSG00000027002	Nckap1	chr2	-	80378244	80378293	80375333	80375490	80379173	80379311	24527	45,77,82	0,6,0	85,85,76	0,0,0	124	75	0.738766	1	1.0,0.886,1.0	1.0,1.0,1.0	-0.038
24528	ENSMUSG00000027002	Nckap1	chr2	-	80383480	80383571	80379173	80379311	80383650	80383793	24528	129227143	0,0,0	194247133	0,1,1	166	75	1	1	1.0,1.0,1.0	1.0,0.991,0.984	0.008
24530	ENSMUSG00000069727	Zfp975	chr7	-	42314441	42314568	42314181	42314242	42342074	42342142	24530	4,14,11	0,5,3	8,10,17	5,4,0	202	75	1	1	1.0,0.51,0.577	0.373,0.481,1.0	0.078
24536	ENSMUSG00000020694	Tlk2	chr11	+	105098205	105098277	105075037	105075120	105112011	105112179	24536	30,29,30	0,0,0	60,73,29	0,1,0	147	75	1	1	1.0,1.0,1.0	1.0,0.974,1.0	0.009
24537	ENSMUSG00000020694	Tlk2	chr11	+	105099677	105099747	105098205	105098277	105112011	105112179	24537	25,34,44	0,0,0	58,81,74	3,3,0	145	75	0.771173	1	1.0,1.0,1.0	0.909,0.933,1.0	0.053
24538	ENSMUSG00000020694	Tlk2	chr11	+	105100619	105100663	105099677	105099747	105112011	105112179	24538	32,25,27	2,0,9	45,50,42	4,10,3	119	75	0.836335	1	0.91,1.0,0.654	0.876,0.759,0.898	0.01
24539	ENSMUSG00000020694	Tlk2	chr11	+	105101370	105101466	105100619	105100663	105112011	105112179	24539	47,53,85	9,8,6	119,94,97	6,4,15	171	75	0.281777	1	0.696,0.744,0.861	0.897,0.912,0.739	-0.082
24540	ENSMUSG00000020694	Tlk2	chr11	+	105131186	105131282	105112011	105112179	105132394	105132487	24540	79,36,77	6,5,4	70,127,55	11,4,6	171	75	1	1	0.852,0.759,0.894	0.736,0.933,0.801	0.012
24541	ENSMUSG00000020694	Tlk2	chr11	+	105132394	105132487	105112011	105112179	105137599	105137710	24541	54,46,63	1,5,0	73,79,65	7,10,1	168	75	0.0595829	0.676049	0.96,0.804,1.0	0.823,0.779,0.967	0.065
24542	ENSMUSG00000020694	Tlk2	chr11	+	105132394	105132487	105112011	105112179	105138284	105138421	24542	4,5,5	0,0,0	11,4,6	2,1,0	168	75	1	1	1.0,1.0,1.0	0.711,0.641,1.0	0.216
24543	ENSMUSG00000020694	Tlk2	chr11	+	105137599	105137710	105112011	105112179	105138284	105138421	24543	35,42,64	0,0,0	74,119,69	2,1,0	186	75	1	1	1.0,1.0,1.0	0.937,0.98,1.0	0.028
24544	ENSMUSG00000020694	Tlk2	chr11	+	105137599	105137710	105132394	105132487	105138284	105138421	24544	85,78,126	0,0,1	134191127	0,0,0	186	75	1	1	1.0,1.0,0.981	1.0,1.0,1.0	-0.006
24545	ENSMUSG00000020694	Tlk2	chr11	+	105157978	105158068	105151086	105151178	105160451	105160621	24545	103,76,75	0,0,0	112149109	1,0,0	165	75	1	1	1.0,1.0,1.0	0.981,1.0,1.0	0.006
24549	ENSMUSG00000025316	Banp	chr8	+	122716693	122716810	122705293	122705493	122718266	122718325	24549	9,8,9	3,2,14	17,21,7	9,21,1	192	75	0.903091	1	0.54,0.61,0.201	0.425,0.281,0.732	-0.029
24550	ENSMUSG00000025316	Banp	chr8	+	122747257	122747383	122734491	122734530	122750741	122750885	24550	4,6,14	2,1,0	28,18,6	6,2,0	201	75	0.226078	1	0.427,0.691,1.0	0.635,0.771,1.0	-0.096
24551	ENSMUSG00000021738	Atxn7	chr14	-	8368094	8368161	8366004	8366456	8368861	8369828	24551	1,17,25	13,7,27	8,45,11	19,32,7	142	75	0.610049	1	0.039,0.562,0.328	0.182,0.426,0.454	-0.044
24552	ENSMUSG00000021738	Atxn7	chr14	-	8368094	8368161	8366004	8366456	8369745	8369828	24552	0,11,9	0,2,0	2,26,2	0,0,0	142	75	1	1	NA,0.744,1.0	1.0,1.0,1.0	-0.128
24553	ENSMUSG00000021738	Atxn7	chr14	-	8456107	8456176	8416739	8416844	8456393	8456619	24553	22,35,42	4,1,1	38,34,36	1,7,1	144	75	0.633658	1	0.741,0.948,0.956	0.952,0.717,0.949	0.009
24554	ENSMUSG00000021738	Atxn7	chr14	-	8474667	8474756	8456393	8456690	8508239	8508323	24554	21,11,16	1,0,0	3,24,12	0,0,0	164	75	1	1	0.906,1.0,1.0	1.0,1.0,1.0	-0.031
24557	ENSMUSG00000019790	Stxbp5	chr10	-	9659931	9659979	9653764	9653815	9660084	9660144	24557	9,21,11	0,0,0	18,28,14	1,0,0	123	75	1	1	1.0,1.0,1.0	0.916,1.0,1.0	0.028
24558	ENSMUSG00000019790	Stxbp5	chr10	-	9660084	9660144	9653764	9653815	9665106	9665172	24558	8,2,3	1,1,2	1,5,3	7,3,1	135	75	0.0640973	0.708053	0.816,0.526,0.455	0.074,0.481,0.625	0.206
24560	ENSMUSG00000045100	Slc25a26	chr6	+	94487732	94487842	94484494	94484651	94511124	94511229	24560	48,39,44	0,1,0	64,81,54	0,0,0	185	75	1	1	1.0,0.941,1.0	1.0,1.0,1.0	-0.02
24561	ENSMUSG00000045100	Slc25a26	chr6	+	94490785	94491022	94487732	94487842	94511124	94511229	24561	6,1,6	15,20,21	1,2,2	25,28,22	312	75	0.0657429	0.717988	0.088,0.012,0.064	0.01,0.017,0.021	0.039
24562	ENSMUSG00000045100	Slc25a26	chr6	+	94541602	94541686	94512701	94512749	94553314	94553359	24562	0,2,0	3,0,2	2,6,1	5,9,5	159	75	0.091782	0.873842	0.0,1.0,0.0	0.159,0.239,0.086	0.172
24564	ENSMUSG00000045100	Slc25a26	chr6	+	94553314	94553359	94487732	94487842	94569392	94569462	24564	0,1,0	0,0,0	3,0,8	0,1,0	120	75	1	1	NA,1.0,NA	1.0,0.0,1.0	0.333
24565	ENSMUSG00000045100	Slc25a26	chr6	+	94553314	94553359	94512701	94512749	94569392	94569462	24565	3,1,1	0,0,1	8,9,9	2,1,2	120	75	0.0194383	0.32124	1.0,1.0,0.385	0.714,0.849,0.738	0.028
24566	ENSMUSG00000045100	Slc25a26	chr6	+	94569392	94569462	94512701	94512749	94575360	94575425	24566	3,10,6	0,0,2	12,22,12	0,0,0	145	75	1	1	1.0,1.0,0.608	1.0,1.0,1.0	-0.131
24567	ENSMUSG00000010453	Kansl3	chr1	-	36386297	36386375	36384918	36385110	36387605	36387762	24567	16,24,35	0,5,0	41,35,44	0,9,2	153	75	0.50444	1	1.0,0.702,1.0	1.0,0.656,0.915	0.044
24568	ENSMUSG00000010453	Kansl3	chr1	-	36393178	36393295	36392852	36392954	36393729	36393861	24568	35,51,72	0,0,0	66141101	0,1,0	192	75	1	1	1.0,1.0,1.0	1.0,0.982,1.0	0.006
24578	ENSMUSG00000090112	Shprh	chr10	+	11037862	11037971	11036210	11036361	11038552	11038806	24578	23,18,45	1,0,0	32,52,12	0,0,0	184	75	1	1	0.904,1.0,1.0	1.0,1.0,1.0	-0.032
24579	ENSMUSG00000090112	Shprh	chr10	+	11082012	11082099	11080762	11081017	11082840	11083019	24579	18,12,32	0,0,0	23,60,31	0,4,1	162	75	0.390267	1	1.0,1.0,1.0	1.0,0.874,0.935	0.064
24583	ENSMUSG00000019820	Utrn	chr10	-	12542442	12542580	12540690	12540882	12543243	12543402	24583	36,47,56	0,0,0	46,154,59	0,0,1	213	75	1	1	1.0,1.0,1.0	1.0,1.0,0.954	0.015
24585	ENSMUSG00000040250	Ints13	chr6	-	146451584	146451662	146451129	146451483	146452136	146452272	24585	1,6,3	2,8,2	8,15,4	8,11,9	153	75	0.678338	1	0.197,0.269,0.424	0.329,0.401,0.179	-0.006
24589	ENSMUSG00000040250	Ints13	chr6	-	146476199	146476274	146467990	146468193	146477722	146477765	24589	12,9,30	0,3,1	21,52,13	0,0,0	150	75	0.300269	1	1.0,0.6,0.938	1.0,1.0,1.0	-0.154
24590	ENSMUSG00000028837	Psmb2	chr4	+	126577914	126578037	126571422	126571638	126580821	126580892	24590	191241247	0,2,0	314458308	1,2,0	198	75	1	1	1.0,0.979,1.0	0.992,0.989,1.0	-0.001
24591	ENSMUSG00000028837	Psmb2	chr4	+	126580821	126580892	126571422	126571638	126599850	126600013	24591	15,27,23	0,0,1	32,73,44	0,0,0	146	75	1	1	1.0,1.0,0.922	1.0,1.0,1.0	-0.026
24598	ENSMUSG00000062866	Phactr2	chr10	-	13131053	13131065	13129085	13129623	13137509	13137668	24598	3,7,6	1,3,1	3,20,5	2,7,1	87	75	0.666121	1	0.721,0.668,0.838	0.564,0.711,0.812	0.047
24599	ENSMUSG00000062866	Phactr2	chr10	-	13131053	13131065	13129085	13129623	13167538	13167706	24599	0,2,1	0,0,0	1,1,2	2,1,0	87	75	1	1	NA,1.0,1.0	0.301,0.463,1.0	0.412
24600	ENSMUSG00000062866	Phactr2	chr10	-	13133320	13133560	13129085	13129623	13137509	13137668	24600	5,6,5	1,3,1	24,26,22	2,7,1	315	75	0.19724	1	0.543,0.323,0.543	0.741,0.469,0.84	-0.214
24601	ENSMUSG00000062866	Phactr2	chr10	-	13133320	13133560	13131053	13131065	13137509	13137668	24601	5,7,12	3,5,5	27,28,24	2,19,4	315	75	0.121066	1	0.284,0.25,0.364	0.763,0.26,0.588	-0.238
24602	ENSMUSG00000062866	Phactr2	chr10	-	13137509	13137668	13129085	13129623	13142716	13142797	24602	9,25,25	1,0,3	33,78,31	0,0,6	234	75	0.819166	1	0.743,1.0,0.728	1.0,1.0,0.623	-0.051
24603	ENSMUSG00000062866	Phactr2	chr10	-	13137509	13137668	13129085	13129623	13167538	13167706	24603	8,14,11	0,0,0	14,49,12	2,1,0	234	75	1	1	1.0,1.0,1.0	0.692,0.94,1.0	0.123
24604	ENSMUSG00000062866	Phactr2	chr10	-	13137509	13137668	13131053	13131065	13167538	13167706	24604	10,16,15	0,0,0	14,61,15	0,0,1	234	75	1	1	1.0,1.0,1.0	1.0,1.0,0.828	0.057
24605	ENSMUSG00000062866	Phactr2	chr10	-	13142716	13142797	13129085	13129623	13167538	13167706	24605	18,10,29	0,0,0	11,23,33	2,1,0	156	75	1	1	1.0,1.0,1.0	0.726,0.917,1.0	0.119
24606	ENSMUSG00000062866	Phactr2	chr10	-	13142716	13142797	13137509	13137668	13167538	13167706	24606	20,23,40	2,2,0	30,52,46	0,0,0	156	75	0.797738	1	0.828,0.847,1.0	1.0,1.0,1.0	-0.108
24607	ENSMUSG00000003810	Mast2	chr4	-	116166700	116166823	116166121	116166258	116167012	116167239	24607	110,87,105	0,0,0	214302223	2,0,0	198	75	1	1	1.0,1.0,1.0	0.976,1.0,1.0	0.008
24608	ENSMUSG00000003810	Mast2	chr4	-	116170049	116170215	116169487	116169589	116170889	116171022	24608	103160133	0,0,1	212273234	0,0,0	241	75	1	1	1.0,1.0,0.976	1.0,1.0,1.0	-0.008
24609	ENSMUSG00000003810	Mast2	chr4	-	116190609	116190630	116187587	116187666	116194618	116194694	24609	61,49,36	6,27,19	60,129,70	33,84,55	96	75	0.0413858	0.5389	0.888,0.586,0.597	0.587,0.545,0.499	0.147
24610	ENSMUSG00000003810	Mast2	chr4	-	116225932	116225981	116210169	116210261	116228673	116228931	24610	38,32,38	26,19,19	25,59,48	57,56,30	124	75	0.0486037	0.59421	0.469,0.505,0.547	0.21,0.389,0.492	0.143
24611	ENSMUSG00000003810	Mast2	chr4	-	116225932	116225981	116210169	116210261	116248799	116248831	24611	13,20,21	56,68,43	19,51,38	82,227,91	124	75	0.788478	1	0.123,0.151,0.228	0.123,0.12,0.202	0.019
24612	ENSMUSG00000003810	Mast2	chr4	-	116225932	116226127	116210169	116210261	116228673	116228931	24612	51101101	26,19,19	144286200	57,56,30	270	75	0.765985	1	0.353,0.596,0.596	0.412,0.587,0.649	-0.034
24613	ENSMUSG00000021597	Slf1	chr13	-	77199267	77199413	77197996	77198160	77214718	77214866	24613	23,12,16	0,0,0	19,74,55	0,2,0	221	75	1	1	1.0,1.0,1.0	1.0,0.926,1.0	0.025
24614	ENSMUSG00000021597	Slf1	chr13	-	77251599	77251743	77249040	77249175	77252652	77252796	24614	8,34,18	0,1,0	18,44,35	2,2,0	219	75	0.337002	1	1.0,0.921,1.0	0.755,0.883,1.0	0.094
24615	ENSMUSG00000021597	Slf1	chr13	-	77251599	77251743	77249040	77249175	77254094	77254223	24615	5,25,12	0,4,1	14,29,18	1,4,2	219	75	0.978472	1	1.0,0.682,0.804	0.827,0.713,0.755	0.064
24616	ENSMUSG00000021597	Slf1	chr13	-	77252652	77252796	77249040	77249175	77254094	77254223	24616	24,4,4	0,4,1	19,9,15	1,4,2	219	75	0.957344	1	1.0,0.255,0.578	0.867,0.435,0.72	-0.063
24617	ENSMUSG00000021597	Slf1	chr13	-	77252652	77252796	77251599	77251743	77254094	77254223	24617	27,12,10	0,0,0	21,23,32	0,1,0	219	75	1	1	1.0,1.0,1.0	1.0,0.887,1.0	0.038
24619	ENSMUSG00000021597	Slf1	chr13	-	77274719	77274833	77274483	77274559	77279362	77279395	24619	15,11,16	0,0,0	18,47,37	0,1,1	189	75	1	1	1.0,1.0,1.0	1.0,0.949,0.936	0.038
24626	ENSMUSG00000019806	Aig1	chr10	-	13677591	13677693	13566267	13566383	13704986	13705142	24626	18,30,17	0,0,0	31,42,51	0,2,0	177	75	1	1	1.0,1.0,1.0	1.0,0.899,1.0	0.034
24628	ENSMUSG00000026222	Sp100	chr1	+	85608806	85608860	85606779	85606830	85619695	85619770	24628	5,12,6	1,4,2	8,24,9	0,7,7	129	75	0.897737	1	0.744,0.636,0.636	1.0,0.666,0.428	-0.026
24629	ENSMUSG00000026222	Sp100	chr1	+	85608806	85608860	85606779	85606830	85621979	85622030	24629	0,7,3	0,0,0	3,12,7	0,0,1	129	75	1	1	NA,1.0,1.0	1.0,1.0,0.803	0.066
24630	ENSMUSG00000026222	Sp100	chr1	+	85619695	85619770	85606779	85606830	85621979	85622030	24630	5,23,6	0,0,0	11,26,10	0,0,1	150	75	1	1	1.0,1.0,1.0	1.0,1.0,0.833	0.056
24631	ENSMUSG00000026222	Sp100	chr1	+	85619695	85619770	85608806	85608860	85621979	85622030	24631	9,27,7	0,3,0	16,32,8	0,1,1	150	75	1	1	1.0,0.818,1.0	1.0,0.941,0.8	0.026
24632	ENSMUSG00000026222	Sp100	chr1	+	85634947	85635019	85634557	85634675	85635702	85635716	24632	1,4,8	0,0,0	3,13,6	3,0,0	147	75	1	1	1.0,1.0,1.0	0.338,1.0,1.0	0.221
24633	ENSMUSG00000015501	Hivep2	chr10	+	13879944	13880019	13841818	13841964	13942326	13942428	24633	31,25,31	0,2,1	25,23,24	0,1,0	150	75	1	1	1.0,0.862,0.939	1.0,0.92,1.0	-0.04
24634	ENSMUSG00000015501	Hivep2	chr10	+	13879944	13880019	13842389	13842441	13942326	13942428	24634	33,25,41	7,0,8	39,32,24	10,2,1	150	75	0.886969	1	0.702,1.0,0.719	0.661,0.889,0.923	-0.017
24636	ENSMUSG00000015501	Hivep2	chr10	+	13986408	13986530	13942326	13942428	14002195	14002240	24636	0,7,5	64,50,63	2,0,5	72,61,39	197	75	1	1	0.0,0.051,0.029	0.01,0.0,0.047	0.008
24641	ENSMUSG00000019868	Vta1	chr10	-	14551677	14551786	14543675	14543852	14559807	14559883	24641	70,42,66	0,0,1	83,118,68	1,6,1	184	75	0.103785	0.943037	1.0,1.0,0.964	0.971,0.889,0.965	0.046
24642	ENSMUSG00000019868	Vta1	chr10	-	14562051	14562187	14560624	14560752	14563357	14563452	24642	0,2,0	21,24,21	0,0,0	40,41,54	211	75	1	1	0.0,0.029,0.0	0.0,0.0,0.0	0.01
24644	ENSMUSG00000039242	B3galnt2	chr13	+	14145351	14145452	14140894	14141042	14150022	14150219	24644	180124172	2,0,0	282163119	0,0,0	176	75	1	1	0.975,1.0,1.0	1.0,1.0,1.0	-0.008
24645	ENSMUSG00000039242	B3galnt2	chr13	+	14145351	14145452	14140894	14141042	14155185	14155281	24645	90,68,86	2,4,6	162,88,66	1,5,0	176	75	0.0722632	0.76145	0.95,0.879,0.859	0.986,0.882,1.0	-0.06
24646	ENSMUSG00000039242	B3galnt2	chr13	+	14145351	14145452	14140894	14141042	14161937	14162048	24646	86,65,85	0,1,2	156,86,66	1,1,0	176	75	1	1	1.0,0.965,0.948	0.985,0.973,1.0	-0.015
24647	ENSMUSG00000039242	B3galnt2	chr13	+	14150022	14150219	14140894	14141042	14155185	14155281	24647	117,74,145	2,4,6	245,189,98	1,5,0	272	75	0.0297581	0.429498	0.942,0.836,0.87	0.985,0.912,1.0	-0.083
24648	ENSMUSG00000039242	B3galnt2	chr13	+	14150022	14150219	14140894	14141042	14161937	14162048	24648	66,50,75	0,1,2	134,99,65	1,1,0	272	75	1	1	1.0,0.932,0.912	0.974,0.965,1.0	-0.032
24649	ENSMUSG00000039242	B3galnt2	chr13	+	14150022	14150219	14145351	14145452	14155185	14155281	24649	209133232	4,3,1	371266151	6,2,0	272	75	0.834277	1	0.935,0.924,0.985	0.945,0.973,1.0	-0.025
24651	ENSMUSG00000039242	B3galnt2	chr13	+	14155185	14155281	14140894	14141042	14161937	14162048	24651	84,67,91	0,1,2	155,109,48	1,1,0	171	75	1	1	1.0,0.967,0.952	0.986,0.98,1.0	-0.016
24653	ENSMUSG00000039242	B3galnt2	chr13	+	14155185	14155281	14150022	14150219	14161937	14162048	24653	135,88,156	2,1,1	267,195,84	2,1,3	171	75	1	1	0.967,0.975,0.986	0.983,0.988,0.925	0.011
24654	ENSMUSG00000019865	Nmbr	chr10	+	14595570	14595786	14581334	14581417	14610546	14610656	24654	0,0,2	0,0,2	2,3,0	0,1,0	291	75	1	1	NA,NA,0.205	1.0,0.436,NA	-0.513
24660	ENSMUSG00000020368	Canx	chr11	-	50202430	50202607	50201620	50201694	50216319	50216500	24660	136226259	0,0,0	282272264	1,0,0	252	75	1	1	1.0,1.0,1.0	0.988,1.0,1.0	0.004
24661	ENSMUSG00000020368	Canx	chr11	-	50202430	50202611	50201620	50201694	50216319	50216500	24661	180289307	0,0,0	367376346	1,0,0	256	75	1	1	1.0,1.0,1.0	0.991,1.0,1.0	0.003
24662	ENSMUSG00000024542	Cep192	chr18	+	67937435	67937564	67936058	67936226	67940327	67940476	24662	0,1,0	0,0,4	5,0,7	0,1,0	204	75	1	1	NA,1.0,0.0	1.0,0.0,1.0	-0.167
24663	ENSMUSG00000024542	Cep192	chr18	+	67956345	67956410	67953359	67953503	67957652	67957862	24663	1,0,4	0,0,0	12,4,2	0,3,0	140	75	1	1	1.0,NA,1.0	1.0,0.417,1.0	0.194
24664	ENSMUSG00000024542	Cep192	chr18	+	68001511	68001617	67999501	67999625	68002400	68002608	24664	0,1,4	0,0,0	5,12,4	0,2,0	181	75	1	1	NA,1.0,1.0	1.0,0.713,1.0	0.096
24668	ENSMUSG00000039835	Nhsl1	chr10	+	18391776	18391908	18387297	18387490	18399538	18401707	24668	0,0,3	2,9,1	0,2,0	6,15,9	207	75	1	1	0.0,0.0,0.521	0.0,0.046,0.0	0.158
24672	ENSMUSG00000040940	Arhgef1	chr7	+	24611481	24611580	24607735	24607849	24611734	24611777	24672	45,38,33	0,0,0	34,59,38	0,1,0	174	75	1	1	1.0,1.0,1.0	1.0,0.962,1.0	0.013
24673	ENSMUSG00000040940	Arhgef1	chr7	+	24617319	24617425	24616225	24616366	24619055	24619201	24673	24,48,11	0,0,0	31,37,27	0,1,0	181	75	1	1	1.0,1.0,1.0	1.0,0.939,1.0	0.02
24675	ENSMUSG00000040940	Arhgef1	chr7	+	24617944	24618776	24617319	24617425	24619055	24619201	24675	43,42,74	0,1,1	73134105	0,0,3	907	75	1	1	1.0,0.776,0.86	1.0,1.0,0.743	-0.036
24677	ENSMUSG00000040940	Arhgef1	chr7	+	24618608	24618776	24617319	24617425	24619055	24619201	24677	6,11,25	0,1,1	32,34,47	0,0,3	243	75	1	1	1.0,0.772,0.885	1.0,1.0,0.829	-0.057
24680	ENSMUSG00000034893	Cog3	chr14	-	75977975	75978068	75976943	75977069	75979120	75979154	24680	24,16,30	0,1,0	27,57,44	0,0,0	168	75	1	1	1.0,0.877,1.0	1.0,1.0,1.0	-0.041
24681	ENSMUSG00000020620	Abca8b	chr11	-	109827522	109827642	109827167	109827308	109828532	109828627	24681	18,50,38	0,0,0	51,72,50	0,0,1	195	75	1	1	1.0,1.0,1.0	1.0,1.0,0.951	0.016
24682	ENSMUSG00000020620	Abca8b	chr11	-	109844323	109844457	109843378	109843516	109847888	109848084	24682	21,53,28	0,0,0	78,106,43	0,1,0	209	75	1	1	1.0,1.0,1.0	1.0,0.974,1.0	0.009
24683	ENSMUSG00000020620	Abca8b	chr11	-	109845860	109846027	109844323	109844457	109847888	109848084	24683	36,71,74	0,1,2	90,164,54	0,8,1	242	75	0.267317	1	1.0,0.957,0.92	1.0,0.864,0.944	0.023
24684	ENSMUSG00000020620	Abca8b	chr11	-	109865333	109865519	109864496	109864644	109865815	109865957	24684	21,63,71	0,7,6	49,135,96	0,4,2	261	75	0.0126157	0.24	1.0,0.721,0.773	1.0,0.907,0.932	-0.115
24685	ENSMUSG00000020620	Abca8b	chr11	-	109865815	109865957	109864496	109864644	109867262	109867489	24685	10,55,31	0,0,0	47,82,44	2,0,0	217	75	1	1	1.0,1.0,1.0	0.89,1.0,1.0	0.037
24686	ENSMUSG00000020620	Abca8b	chr11	-	109870687	109870849	109868595	109868699	109886437	109886569	24686	29,59,39	0,0,1	42,89,33	0,2,0	237	75	1	1	1.0,1.0,0.925	1.0,0.934,1.0	-0.003
24687	ENSMUSG00000020620	Abca8b	chr11	-	109871675	109871880	109870687	109870849	109872503	109872605	24687	42,110,60	0,0,0	86,90,86	1,0,0	280	75	1	1	1.0,1.0,1.0	0.958,1.0,1.0	0.014
24688	ENSMUSG00000020620	Abca8b	chr11	-	109872503	109872605	109870687	109870849	109886437	109886569	24688	4,15,13	0,0,4	14,20,26	0,0,0	177	75	1	1	1.0,1.0,0.579	1.0,1.0,1.0	-0.14
24692	ENSMUSG00000019996	Map7	chr10	+	20132929	20133043	20126115	20126226	20137604	20137729	24692	4,2,11	1,0,0	13,18,9	0,0,0	189	75	1	1	0.613,1.0,1.0	1.0,1.0,1.0	-0.129
24694	ENSMUSG00000070056	Mfhas1	chr8	+	36138875	36138985	36131821	36131948	36143883	36144174	24694	0,2,4	0,1,6	8,4,10	6,8,6	185	75	1	1	NA,0.448,0.213	0.351,0.169,0.403	0.023
24695	ENSMUSG00000037608	Bclaf1	chr10	+	20202909	20203137	20201790	20201845	20203847	20203953	24695	2,11,23	62,24,68	20,27,13	72,130,53	303	75	1	1	0.008,0.102,0.077	0.064,0.049,0.057	0.006
24696	ENSMUSG00000037608	Bclaf1	chr10	+	20208141	20208303	20207831	20208007	20209137	20209318	24696	2,17,14	40,23,42	5,8,11	60,48,39	237	75	0.147545	1	0.016,0.19,0.095	0.026,0.05,0.082	0.048
24697	ENSMUSG00000037608	Bclaf1	chr10	+	20210244	20210391	20208999	20209318	20215454	20215667	24697	88,73,85	43,33,33	132,187,93	38,43,17	222	75	0.00171494	0.0608787	0.409,0.428,0.465	0.54,0.595,0.649	-0.161
24703	ENSMUSG00000019977	Hbs1l	chr10	+	21184997	21185213	21183483	21183678	21212865	21213075	24703	6,10,5	60,45,76	8,5,3	79,96,80	291	75	0.770665	1	0.025,0.054,0.017	0.025,0.013,0.01	0.016
24704	ENSMUSG00000019977	Hbs1l	chr10	+	21218297	21218463	21217612	21217878	21220975	21221093	24704	213214224	0,0,0	213309282	2,0,0	241	75	1	1	1.0,1.0,1.0	0.971,1.0,1.0	0.01
24710	ENSMUSG00000022536	Glyr1	chr16	-	4854099	4854339	4849750	4849837	4854782	4854921	24710	76,66,87	3,2,1	90,108,69	1,2,1	315	75	0.515074	1	0.858,0.887,0.954	0.955,0.928,0.943	-0.042
24711	ENSMUSG00000003813	Rad23a	chr8	-	85564317	85564396	85564088	85564219	85565097	85565279	24711	63,74,76	4,0,0	86,192,98	0,0,0	154	75	1	1	0.885,1.0,1.0	1.0,1.0,1.0	-0.038
24712	ENSMUSG00000003813	Rad23a	chr8	-	85564317	85564396	85564088	85564222	85565097	85565279	24712	44,32,58	0,0,0	60,73,91	0,4,0	154	75	1	1	1.0,1.0,1.0	1.0,0.899,1.0	0.034
24713	ENSMUSG00000003813	Rad23a	chr8	-	85564635	85564763	85564317	85564396	85565097	85565279	24713	153141189	2,0,2	153253219	0,1,0	203	75	1	1	0.966,1.0,0.972	1.0,0.989,1.0	-0.017
24714	ENSMUSG00000003813	Rad23a	chr8	-	85564901	85564940	85564635	85564763	85565097	85565295	24714	64,51,61	0,0,0	55,60,54	2,0,0	114	75	1	1	1.0,1.0,1.0	0.948,1.0,1.0	0.017
24715	ENSMUSG00000003813	Rad23a	chr8	-	85564901	85564957	85564635	85564763	85565097	85565279	24715	257269296	0,0,0	252262230	2,0,0	131	75	1	1	1.0,1.0,1.0	0.986,1.0,1.0	0.005
24716	ENSMUSG00000061983	Rps12	chr10	-	23661799	23661902	23661473	23661575	23662661	23662778	24716	146518441659	0,0,0	191127761980	0,2,0	178	75	1	1	1.0,1.0,1.0	1.0,0.998,1.0	0.001
24717	ENSMUSG00000061983	Rps12	chr10	-	23662522	23662537	23661799	23661902	23662661	23662778	24717	2,2,3	694914873	3,2,4	93013481086	90	75	1	1	0.002,0.002,0.003	0.003,0.001,0.003	0
24718	ENSMUSG00000061983	Rps12	chr10	-	23662891	23662942	23661081	23662778	23663053	23663086	24718	412542528	1,0,0	625940859	0,1,0	126	75	1	1	0.996,1.0,1.0	1.0,0.998,1.0	-0.001
24721	ENSMUSG00000024622	Hmgxb3	chr18	-	61270474	61270694	61269298	61269432	61273862	61274047	24721	34,43,31	0,3,0	64,65,61	0,0,0	295	75	1	1	1.0,0.785,1.0	1.0,1.0,1.0	-0.072
24722	ENSMUSG00000024622	Hmgxb3	chr18	-	61285256	61285355	61282364	61283590	61288099	61288197	24722	20,8,29	0,0,0	16,45,34	1,0,0	174	75	1	1	1.0,1.0,1.0	0.873,1.0,1.0	0.042
24727	ENSMUSG00000019989	Enpp3	chr10	-	24696469	24696530	24693023	24693862	24700700	24700826	24727	0,14,6	0,0,0	2,8,21	0,0,1	136	75	1	1	NA,1.0,1.0	1.0,1.0,0.921	0.026
24732	ENSMUSG00000032383	Ppib	chr9	+	65968748	65968862	65967503	65967682	65970270	65970364	24732	65,65,59	0,0,1	90,96,80	0,0,0	189	75	1	1	1.0,1.0,0.959	1.0,1.0,1.0	-0.014
24733	ENSMUSG00000020513	Tubd1	chr11	+	86443613	86443830	86440149	86440297	86445898	86446130	24733	35,55,31	0,0,0	22,90,36	0,0,2	292	75	1	1	1.0,1.0,1.0	1.0,1.0,0.822	0.059
24734	ENSMUSG00000020513	Tubd1	chr11	+	86447520	86447613	86445898	86446130	86448550	86448715	24734	0,2,1	5,5,6	5,8,4	1,0,3	168	75	2.91601e-06	0.000573231	0.0,0.152,0.069	0.691,1.0,0.373	-0.614
24754	ENSMUSG00000033444	Specc1l	chr10	+	75080912	75082546	75076898	75077052	75084270	75084478	24754	645613781	0,1,2	795970792	2,2,0	1709	75	1	1	1.0,0.964,0.945	0.946,0.955,1.0	0.003
24755	ENSMUSG00000033444	Specc1l	chr10	+	75103332	75103423	75099112	75099204	75109850	75109934	24755	56,65,82	0,1,0	74147101	0,0,0	166	75	1	1	1.0,0.967,1.0	1.0,1.0,1.0	-0.011
24756	ENSMUSG00000038949	Cnst	chr1	+	179406902	179407333	179373934	179374181	179420249	179420431	24756	189220286	0,0,0	238457241	0,1,0	506	75	1	1	1.0,1.0,1.0	1.0,0.985,1.0	0.005
24757	ENSMUSG00000038949	Cnst	chr1	+	179434001	179434098	179433812	179433834	179437350	179438231	24757	111105126	0,2,0	150183106	0,1,0	172	75	1	1	1.0,0.958,1.0	1.0,0.988,1.0	-0.01
24758	ENSMUSG00000079018	Ly6c1	chr15	-	74920290	74920373	74919201	74919318	74920633	74920652	24758	74197100	0,0,0	153319135	0,1,2	158	75	1	1	1.0,1.0,1.0	1.0,0.993,0.97	0.012
24759	ENSMUSG00000079018	Ly6c1	chr15	-	74920290	74920388	74919201	74919318	74920633	74920662	24759	58,154,78	0,0,0	117,264,98	0,1,2	173	75	1	1	1.0,1.0,1.0	1.0,0.991,0.955	0.018
24760	ENSMUSG00000020196	Cabin1	chr10	-	75564859	75564969	75562691	75562853	75568233	75568245	24760	1,0,2	2,8,13	0,0,2	13,12,9	185	75	1	1	0.169,0.0,0.059	0.0,0.0,0.083	0.048
24761	ENSMUSG00000025512	Chid1	chr7	-	141076513	141076594	141076283	141076326	141093646	141093802	24761	11,19,13	1,0,0	27,26,18	0,0,0	156	75	1	1	0.841,1.0,1.0	1.0,1.0,1.0	-0.053
24762	ENSMUSG00000025512	Chid1	chr7	-	141081452	141081508	141076513	141076594	141093646	141093802	24762	1,0,2	7,12,12	0,1,4	17,18,11	131	75	1	1	0.076,0.0,0.087	0.0,0.031,0.172	-0.013
24763	ENSMUSG00000025512	Chid1	chr7	-	141093646	141093802	141076513	141076594	141102521	141102614	24763	12,21,28	0,0,0	27,34,27	1,0,0	231	75	1	1	1.0,1.0,1.0	0.898,1.0,1.0	0.034
24764	ENSMUSG00000025512	Chid1	chr7	-	141095314	141095416	141093646	141093802	141102521	141102614	24764	27,17,13	0,0,2	35,27,33	0,1,0	177	75	1	1	1.0,1.0,0.734	1.0,0.92,1.0	-0.062
24766	ENSMUSG00000001665	Gstt3	chr10	-	75611323	75611331	75610753	75610844	75611704	75611881	24766	0,0,0	1,2,2	0,1,0	2,5,6	83	75	1	1	0.0,0.0,0.0	0.0,0.153,0.0	-0.051
24769	ENSMUSG00000032497	Lrrfip2	chr9	+	110996116	110996173	110991915	110991969	110996267	110996312	24769	22,38,54	0,0,1	52,75,75	0,1,0	132	75	1	1	1.0,1.0,0.968	1.0,0.977,1.0	-0.003
24770	ENSMUSG00000032497	Lrrfip2	chr9	+	110996267	110996312	110990370	110990457	110999323	110999392	24770	17,12,12	0,4,0	13,25,31	0,0,0	120	75	0.363859	1	1.0,0.652,1.0	1.0,1.0,1.0	-0.116
24771	ENSMUSG00000032497	Lrrfip2	chr9	+	110996267	110996312	110990370	110990457	111002148	111002190	24771	0,0,2	5,6,7	0,0,0	2,11,2	120	75	1	1	0.0,0.0,0.152	0.0,0.0,0.0	0.051
24773	ENSMUSG00000032497	Lrrfip2	chr9	+	110999323	110999392	110990370	110990457	111002148	111002190	24773	15,23,29	5,6,7	22,56,26	2,11,2	144	75	0.124194	1	0.61,0.666,0.683	0.851,0.726,0.871	-0.163
24774	ENSMUSG00000032497	Lrrfip2	chr9	+	110999323	110999392	110996267	110996312	111002148	111002190	24774	40,45,65	0,0,2	55,125,87	0,0,1	144	75	1	1	1.0,1.0,0.944	1.0,1.0,0.978	-0.011
24775	ENSMUSG00000032497	Lrrfip2	chr9	+	111002148	111002190	110990370	110990457	111017829	111017874	24775	0,2,5	0,1,1	0,4,1	1,3,6	117	75	1	1	NA,0.562,0.762	0.0,0.461,0.097	0.476
24776	ENSMUSG00000032497	Lrrfip2	chr9	+	111002148	111002190	110996267	110996312	111004844	111004910	24776	22,37,40	0,0,0	35,63,46	1,0,0	117	75	1	1	1.0,1.0,1.0	0.957,1.0,1.0	0.014
24781	ENSMUSG00000032497	Lrrfip2	chr9	+	111008114	111008165	111006309	111006384	111008940	111008988	24781	59,42,30	0,0,0	34,58,49	0,0,1	126	75	1	1	1.0,1.0,1.0	1.0,1.0,0.967	0.011
24782	ENSMUSG00000032497	Lrrfip2	chr9	+	111008244	111008289	111008114	111008165	111008940	111008988	24782	8,8,12	23,11,8	35,43,39	12,16,9	120	75	7.79386e-05	0.00726976	0.179,0.312,0.484	0.646,0.627,0.73	-0.343
24783	ENSMUSG00000032497	Lrrfip2	chr9	+	111009283	111009340	110990370	110990457	111017829	111017874	24783	1,0,1	0,1,1	0,2,1	1,3,6	132	75	1	1	1.0,0.0,0.362	0.0,0.275,0.087	0.333
24784	ENSMUSG00000032497	Lrrfip2	chr9	+	111011886	111011955	111009283	111009340	111013257	111013347	24784	42,73,48	4,4,2	77,60,71	19,12,7	144	75	0.00230552	0.0760822	0.845,0.905,0.926	0.679,0.723,0.841	0.144
24785	ENSMUSG00000032497	Lrrfip2	chr9	+	111011886	111011955	111009283	111009340	111017829	111017874	24785	27,27,21	1,0,1	45,31,36	0,1,0	144	75	1	1	0.934,1.0,0.916	1.0,0.942,1.0	-0.031
24786	ENSMUSG00000032497	Lrrfip2	chr9	+	111013257	111013347	111009283	111009340	111017829	111017874	24786	61,44,58	1,0,1	60,94,65	0,1,0	165	75	1	1	0.965,1.0,0.963	1.0,0.977,1.0	-0.016
24788	ENSMUSG00000032497	Lrrfip2	chr9	+	111013257	111013347	111011886	111011964	111017829	111017874	24788	65,43,59	0,0,0	48,86,62	0,0,1	165	75	1	1	1.0,1.0,1.0	1.0,1.0,0.966	0.011
24792	ENSMUSG00000020231	Dip2a	chr10	-	76107209	76107239	76106229	76106291	76108366	76108537	24792	0,2,0	0,3,1	0,0,0	6,7,6	105	75	1	1	NA,0.323,0.0	0.0,0.0,0.0	0.162
24793	ENSMUSG00000020231	Dip2a	chr10	-	76132186	76132251	76131075	76131994	76133588	76133691	24793	0,7,6	0,2,0	6,3,2	0,1,1	140	75	1	1	NA,0.652,1.0	1.0,0.616,0.517	0.115
24794	ENSMUSG00000020231	Dip2a	chr10	-	76153700	76153928	76149009	76149138	76155300	76155420	24794	8,24,17	3,0,1	28,20,20	0,0,0	303	75	0.14332	1	0.398,1.0,0.808	1.0,1.0,1.0	-0.265
24795	ENSMUSG00000020231	Dip2a	chr10	-	76157323	76157440	76155300	76155420	76163535	76163607	24795	7,12,8	0,0,0	14,15,17	1,0,0	192	75	1	1	1.0,1.0,1.0	0.845,1.0,1.0	0.052
24796	ENSMUSG00000001150	Mcm3ap	chr10	+	76316834	76316974	76313553	76313744	76318457	76318655	24796	19,50,17	0,1,0	18,48,27	0,2,1	215	75	0.565632	1	1.0,0.946,1.0	1.0,0.893,0.904	0.05
24799	ENSMUSG00000033105	Lss	chr10	+	76373402	76373497	76371392	76372199	76374185	76374282	24799	1,0,0	1,6,0	4,5,2	0,1,0	170	75	1	1	0.306,0.0,NA	1.0,0.688,1.0	-0.743
24803	ENSMUSG00000020262	Adarb1	chr10	-	77161452	77161525	77157482	77158417	77161699	77161774	24803	0,1,0	0,0,2	2,0,0	0,8,2	148	75	1	1	NA,1.0,0.0	1.0,0.0,0.0	0.167
24805	ENSMUSG00000000290	Itgb2	chr10	+	77377799	77377860	77366085	77366293	77381846	77382027	24805	0,1,0	0,0,0	1,2,6	0,0,2	136	75	1	1	NA,1.0,NA	1.0,1.0,0.623	0.126
24810	ENSMUSG00000020265	Sumo3	chr10	+	77451760	77451868	77449813	77449885	77451981	77452544	24810	0,0,4	48,60,61	1,0,4	144,106,68	183	75	1	1	0.0,0.0,0.026	0.003,0.0,0.024	0
24811	ENSMUSG00000009293	Ube2g2	chr10	+	77470493	77470619	77466682	77466728	77477293	77477334	24811	0,2,4	71,105,72	4,3,0	118232133	201	75	1	1	0.0,0.007,0.02	0.012,0.005,0.0	0.003
24813	ENSMUSG00000009293	Ube2g2	chr10	+	77479302	77479443	77477019	77477412	77480280	77480320	24813	126253254	0,0,0	459370287	0,0,1	216	75	1	1	1.0,1.0,1.0	1.0,1.0,0.99	0.003
24814	ENSMUSG00000038178	Slc43a2	chr11	+	75435507	75435563	75433983	75434191	75436579	75436590	24814	14,16,17	0,0,0	16,21,23	4,0,0	131	75	0.414823	1	1.0,1.0,1.0	0.696,1.0,1.0	0.101
24815	ENSMUSG00000038178	Slc43a2	chr11	+	75436579	75436656	75433983	75434191	75451724	75451817	24815	2,15,6	0,0,0	18,26,21	0,1,0	152	75	1	1	1.0,1.0,1.0	1.0,0.928,1.0	0.024
24816	ENSMUSG00000038178	Slc43a2	chr11	+	75462582	75462706	75461396	75461470	75463140	75463238	24816	14,27,22	0,0,1	19,37,48	0,0,0	199	75	1	1	1.0,1.0,0.892	1.0,1.0,1.0	-0.036
24817	ENSMUSG00000038807	Rap1gap2	chr11	-	74329089	74329134	74328256	74328289	74332575	74332611	24817	1,11,3	0,0,0	0,22,5	2,2,0	120	75	0.156318	1	1.0,1.0,1.0	0.0,0.873,1.0	0.376
24818	ENSMUSG00000046027	Stard5	chr7	+	83281943	83281993	83281166	83281347	83282337	83282470	24818	1,1,3	0,0,0	2,6,11	0,0,4	125	75	1	1	1.0,1.0,1.0	1.0,1.0,0.623	0.126
24832	ENSMUSG00000020721	Helz	chr11	+	107446344	107446401	107440171	107440227	107465763	107465991	24832	11,18,26	4,18,5	10,16,20	9,13,10	132	75	0.340655	1	0.61,0.362,0.747	0.387,0.412,0.532	0.129
24833	ENSMUSG00000020721	Helz	chr11	+	107536875	107537059	107528605	107528753	107539937	107540166	24833	67,59,101	2,0,0	72,132,89	0,0,0	259	75	1	1	0.907,1.0,1.0	1.0,1.0,1.0	-0.031
24834	ENSMUSG00000020721	Helz	chr11	+	107562698	107562861	107561877	107562107	107563354	107563820	24834	1,6,0	17,2,13	1,2,6	24,21,17	238	75	1	1	0.018,0.486,0.0	0.013,0.029,0.1	0.121
24837	ENSMUSG00000023904	Hcfc1r1	chr17	+	23893508	23893649	23892581	23893042	23893857	23894201	24837	189295185	0,0,4	268620356	0,4,0	216	75	1	1	1.0,1.0,0.941	1.0,0.982,1.0	-0.014
24838	ENSMUSG00000023904	Hcfc1r1	chr17	+	23893520	23893649	23892942	23893042	23893857	23894148	24838	51,121,85	0,0,4	106232113	0,4,0	204	75	1	1	1.0,1.0,0.887	1.0,0.955,1.0	-0.023
24839	ENSMUSG00000037395	Rcor3	chr1	-	191785925	191786167	191784883	191785455	191792943	191793001	24839	51,49,51	0,2,2	46,45,50	3,7,7	317	75	0.000746507	0.0336979	1.0,0.853,0.858	0.784,0.603,0.628	0.232
24840	ENSMUSG00000037395	Rcor3	chr1	-	191785925	191786167	191784883	191785455	191800568	191800646	24840	48,49,51	3,3,2	54,45,60	9,12,7	317	75	0.00251742	0.0810272	0.791,0.794,0.858	0.587,0.47,0.67	0.239
24841	ENSMUSG00000037395	Rcor3	chr1	-	191786051	191786167	191785206	191785455	191792943	191793001	24841	12,9,15	0,2,2	13,8,9	3,7,7	191	75	0.002961	0.0897727	1.0,0.639,0.747	0.63,0.31,0.335	0.37
24842	ENSMUSG00000037395	Rcor3	chr1	-	191792943	191793001	191782845	191785455	191800568	191800646	24842	16,12,4	3,3,2	21,16,13	9,12,7	133	75	0.0735409	0.770915	0.75,0.693,0.53	0.568,0.429,0.512	0.155
24843	ENSMUSG00000037395	Rcor3	chr1	-	191792943	191793001	191785687	191786167	191800568	191800646	24843	23,15,11	4,5,8	21,12,10	11,5,14	133	75	0.168041	1	0.764,0.628,0.437	0.518,0.575,0.287	0.15
24844	ENSMUSG00000037395	Rcor3	chr1	-	191814123	191814237	191812275	191812328	191814682	191814760	24844	5,0,0	14,4,22	2,2,6	30,25,11	189	75	0.580383	1	0.124,0.0,0.0	0.026,0.031,0.178	-0.037
24845	ENSMUSG00000037395	Rcor3	chr1	-	191814682	191814760	191812275	191812328	191821732	191821789	24845	45,13,48	0,0,0	62,56,32	1,0,0	153	75	1	1	1.0,1.0,1.0	0.968,1.0,1.0	0.011
24849	ENSMUSG00000063200	Nol7	chr13	+	43554328	43554410	43554068	43554097	43554772	43554894	24849	125147212	0,0,0	183347211	2,0,0	157	75	1	1	1.0,1.0,1.0	0.978,1.0,1.0	0.007
24851	ENSMUSG00000060301	2610008E11Rik	chr10	-	78928245	78928338	78924120	78924213	78930264	78930391	24851	29,45,41	0,0,0	32,49,54	0,2,0	168	75	1	1	1.0,1.0,1.0	1.0,0.916,1.0	0.028
24856	ENSMUSG00000020307	Cdc34	chr10	+	79521066	79521201	79520838	79520936	79523682	79524228	24856	762751899	8,14,11	9081308933	28,14,32	210	75	0.0964945	0.899828	0.971,0.95,0.967	0.921,0.971,0.912	0.028
24857	ENSMUSG00000020307	Cdc34	chr10	+	79521066	79521201	79520838	79520936	79523686	79524228	24857	505529575	2,0,0	577976579	1,0,1	210	75	1	1	0.989,1.0,1.0	0.995,1.0,0.995	0
24858	ENSMUSG00000023175	Bsg	chr10	+	79544530	79544878	79540333	79540418	79545504	79545661	24858	27,21,77	232282392	37,74,46	338498433	423	75	1	1	0.02,0.013,0.034	0.019,0.026,0.018	0.001
24859	ENSMUSG00000048445	Ccdc57	chr11	-	120761873	120762088	120757380	120757502	120764411	120764497	24859	10,4,3	4,12,3	1,8,1	13,14,3	290	75	0.0758095	0.786131	0.393,0.079,0.205	0.02,0.129,0.079	0.15
24860	ENSMUSG00000048445	Ccdc57	chr11	-	120772640	120772741	120769703	120769874	120776058	120776211	24860	11,9,16	0,0,0	9,7,10	1,0,0	176	75	1	1	1.0,1.0,1.0	0.793,1.0,1.0	0.069
24861	ENSMUSG00000048445	Ccdc57	chr11	-	120786082	120786245	120785424	120785559	120788634	120788793	24861	20,22,21	1,0,1	17,34,18	0,0,0	238	75	1	1	0.863,1.0,0.869	1.0,1.0,1.0	-0.089
24862	ENSMUSG00000035890	Rnf126	chr10	-	79596624	79596740	79594348	79595070	79596822	79596916	24862	84,57,99	0,0,0	156225131	0,0,1	191	75	1	1	1.0,1.0,1.0	1.0,1.0,0.981	0.006
24863	ENSMUSG00000035890	Rnf126	chr10	-	79597263	79597333	79596822	79596916	79597398	79597467	24863	80,27,80	2,1,9	97,120,57	2,8,2	145	75	0.692059	1	0.954,0.933,0.821	0.962,0.886,0.936	-0.025
24864	ENSMUSG00000032035	Ets1	chr9	+	32641350	32641551	32639970	32640090	32644244	32644322	24864	34,54,32	0,0,0	41,86,66	0,1,0	276	75	1	1	1.0,1.0,1.0	1.0,0.959,1.0	0.014
24865	ENSMUSG00000032035	Ets1	chr9	+	32649394	32649655	32645235	32645484	32664094	32664213	24865	15,55,40	0,0,0	62,87,68	0,1,0	336	75	1	1	1.0,1.0,1.0	1.0,0.951,1.0	0.016
24866	ENSMUSG00000039065	Atpsckmt	chr15	+	31603594	31603720	31602263	31602295	31606056	31606334	24866	4,3,1	0,2,3	14,3,1	5,3,3	201	75	0.918646	1	1.0,0.359,0.111	0.511,0.272,0.111	0.192
24867	ENSMUSG00000066406	Akap13	chr7	+	75329567	75329621	75326853	75327227	75333141	75333207	24867	41,37,56	0,1,2	28,91,72	0,0,0	129	75	1	1	1.0,0.956,0.942	1.0,1.0,1.0	-0.034
24868	ENSMUSG00000066406	Akap13	chr7	+	75329567	75329621	75326853	75327227	75334864	75335057	24868	8,13,17	3,23,5	10,25,23	7,3,5	129	75	0.119079	1	0.608,0.247,0.664	0.454,0.829,0.728	-0.164
24869	ENSMUSG00000066406	Akap13	chr7	+	75333141	75333207	75326853	75327227	75334864	75335057	24869	3,13,15	3,23,5	10,26,18	7,3,5	141	75	0.0423359	0.546213	0.347,0.231,0.615	0.432,0.822,0.657	-0.239
24871	ENSMUSG00000066406	Akap13	chr7	+	75334864	75335057	75333141	75333207	75336960	75337069	24871	154202197	0,0,0	167390304	0,1,1	268	75	1	1	1.0,1.0,1.0	1.0,0.991,0.988	0.007
24872	ENSMUSG00000061780	Cfd	chr10	+	79727825	79728083	79727536	79727684	79728258	79728441	24872	671662324	0,0,0	116,4154,88	0,1,0	333	75	1	1	1.0,1.0,1.0	1.0,0.999,1.0	0
24873	ENSMUSG00000013833	Med16	chr10	-	79735930	79736086	79735034	79735243	79738256	79738362	24873	25,63,73	0,0,0	59,143,64	0,1,0	231	75	1	1	1.0,1.0,1.0	1.0,0.979,1.0	0.007
24874	ENSMUSG00000013833	Med16	chr10	-	79743324	79743345	79742872	79742980	79744651	79744744	24874	3,0,0	1,0,0	5,1,1	0,0,3	96	75	1	1	0.701,NA,NA	1.0,1.0,0.207	-0.035
24875	ENSMUSG00000013833	Med16	chr10	-	79743324	79743487	79742872	79742980	79744651	79744755	24875	27,25,51	1,0,0	30,68,32	0,0,3	238	75	1	1	0.895,1.0,1.0	1.0,1.0,0.771	0.041
24876	ENSMUSG00000013833	Med16	chr10	-	79743324	79743490	79742872	79742980	79744651	79744732	24876	37,52,63	1,0,0	39,87,45	0,0,3	241	75	1	1	0.92,1.0,1.0	1.0,1.0,0.824	0.032
24878	ENSMUSG00000035722	Abca7	chr10	+	79844372	79844405	79843978	79844266	79844496	79844674	24878	8,9,7	0,0,1	14,12,9	0,0,0	108	75	1	1	1.0,1.0,0.829	1.0,1.0,1.0	-0.057
24879	ENSMUSG00000035722	Abca7	chr10	+	79847546	79847676	79847108	79847232	79847748	79847869	24879	11,11,11	0,1,0	53,22,10	0,0,0	205	75	1	1	1.0,0.801,1.0	1.0,1.0,1.0	-0.066
24880	ENSMUSG00000075706	Gpx4	chr10	+	79890533	79890678	79890298	79890442	79890801	79890941	24880	83710301029	0,0,0	149531182129	0,4,0	220	75	1	1	1.0,1.0,1.0	1.0,0.996,1.0	0.001
24881	ENSMUSG00000020150	Gamt	chr10	-	80095434	80095498	80095010	80095078	80095601	80095747	24881	88,75,105	1,0,0	55,112,76	0,0,0	139	75	1	1	0.979,1.0,1.0	1.0,1.0,1.0	-0.007
24882	ENSMUSG00000020150	Gamt	chr10	-	80095601	80095747	80095010	80095078	80096554	80096752	24882	24,29,40	0,1,0	17,57,33	0,0,0	221	75	1	1	1.0,0.908,1.0	1.0,1.0,1.0	-0.031
24883	ENSMUSG00000043822	Adamtsl5	chr10	-	80183115	80183171	80181346	80181537	80183390	80183689	24883	0,0,0	2,10,3	0,2,0	38,65,35	131	75	1	1	0.0,0.0,0.0	0.0,0.017,0.0	-0.006
24884	ENSMUSG00000003929	Zfp81	chr17	-	33555695	33555822	33555428	33555483	33577707	33577852	24884	7,10,8	0,1,0	12,18,6	0,0,0	202	75	1	1	1.0,0.788,1.0	1.0,1.0,1.0	-0.071
24885	ENSMUSG00000003929	Zfp81	chr17	-	33557074	33557225	33555695	33555822	33577707	33577842	24885	2,0,0	0,2,7	3,1,2	1,5,0	226	75	0.156615	1	1.0,0.0,0.0	0.499,0.062,1.0	-0.187
24886	ENSMUSG00000047417	Rexo1	chr10	-	80378741	80378857	80376755	80378658	80379134	80379245	24886	8,3,7	1,0,0	25,26,22	0,0,0	191	75	1	1	0.759,1.0,1.0	1.0,1.0,1.0	-0.08
24888	ENSMUSG00000017478	Zc3h18	chr8	+	123114431	123114503	123113600	123113685	123124556	123124705	24888	3,2,5	19,23,20	23,6,5	29,25,23	147	75	0.0197354	0.325047	0.075,0.042,0.113	0.288,0.109,0.1	-0.089
24890	ENSMUSG00000017478	Zc3h18	chr8	+	123138376	123138442	123138022	123138166	123139728	123139889	24890	12,20,25	3,2,4	34,44,28	6,3,1	141	75	0.464857	1	0.68,0.842,0.769	0.751,0.886,0.937	-0.094
24895	ENSMUSG00000061589	Dot1l	chr10	+	80627577	80627673	80626444	80627395	80627976	80628607	24895	1,8,1	0,0,1	3,14,7	1,1,4	171	75	0.00180752	0.063278	1.0,1.0,0.305	0.568,0.86,0.434	0.148
24897	ENSMUSG00000041126	H2az2	chr11	-	6383723	6383837	6379095	6379225	6389375	6389453	24897	99118115	2,3,8	92231165	0,3,2	189	75	0.0164464	0.289945	0.952,0.94,0.851	1.0,0.968,0.97	-0.065
24898	ENSMUSG00000059447	Hadhb	chr5	+	30371662	30371762	30369023	30369068	30373521	30373566	24898	328506465	0,0,0	94915741386	0,2,0	175	75	1	1	1.0,1.0,1.0	1.0,0.997,1.0	0.001
24899	ENSMUSG00000059447	Hadhb	chr5	+	30374493	30374593	30373521	30373566	30377623	30377711	24899	357576469	1,0,0	94015001408	0,0,0	175	75	1	1	0.994,1.0,1.0	1.0,1.0,1.0	-0.002
24900	ENSMUSG00000059447	Hadhb	chr5	+	30383637	30383717	30381885	30382007	30385312	30385387	24900	220480294	0,0,0	561647769	0,1,0	155	75	1	1	1.0,1.0,1.0	1.0,0.997,1.0	0.001
24901	ENSMUSG00000059447	Hadhb	chr5	+	30383794	30383842	30383558	30383717	30385312	30385387	24901	90191104	0,0,0	211298303	0,0,2	123	75	1	1	1.0,1.0,1.0	1.0,1.0,0.989	0.004
24902	ENSMUSG00000059447	Hadhb	chr5	+	30384549	30384637	30383794	30383842	30385312	30385387	24902	364721532	1,7,1	94415141594	7,5,3	163	75	1	1	0.994,0.979,0.996	0.984,0.993,0.996	-0.001
24905	ENSMUSG00000035024	Ncapd3	chr9	+	26941918	26942126	26941470	26941795	26948280	26948435	24905	2,24,20	6,0,0	11,31,31	0,6,0	283	75	0.830019	1	0.081,1.0,1.0	1.0,0.578,1.0	-0.166
24906	ENSMUSG00000035024	Ncapd3	chr9	+	26959450	26959584	26957200	26957288	26961592	26961665	24906	24,18,13	0,0,0	19,67,15	0,2,0	209	75	1	1	1.0,1.0,1.0	1.0,0.923,1.0	0.026
24907	ENSMUSG00000035024	Ncapd3	chr9	+	26994901	26994936	26994479	26994676	26997235	26997346	24907	0,0,4	11,11,3	0,0,2	9,14,12	110	75	1	1	0.0,0.0,0.476	0.0,0.0,0.102	0.125
24908	ENSMUSG00000046822	Slc39a3	chr10	-	80870751	80870839	80869445	80869767	80873037	80873260	24908	7,29,17	2,0,0	22,33,34	0,0,0	163	75	1	1	0.617,1.0,1.0	1.0,1.0,1.0	-0.128
24909	ENSMUSG00000046822	Slc39a3	chr10	-	80870751	80870843	80869445	80869767	80873037	80873142	24909	2,22,12	2,0,0	14,28,24	0,0,0	167	75	1	1	0.31,1.0,1.0	1.0,1.0,1.0	-0.23
24910	ENSMUSG00000046822	Slc39a3	chr10	-	80872821	80872945	80870751	80870839	80873037	80873116	24910	0,0,0	5,8,7	0,1,0	9,15,11	199	75	1	1	0.0,0.0,0.0	0.0,0.025,0.0	-0.008
24911	ENSMUSG00000025103	Btbd1	chr7	-	81455489	81455687	81450344	81450898	81465662	81465703	24911	301454466	0,1,1	4491106644	1,5,2	273	75	1	1	1.0,0.992,0.992	0.992,0.984,0.989	0.006
24912	ENSMUSG00000022553	Maf1	chr15	+	76236195	76236241	76235493	76235859	76236619	76236752	24912	5,8,4	38,69,34	14,8,10	78,80,63	121	75	0.784392	1	0.075,0.067,0.068	0.1,0.058,0.09	-0.013
24913	ENSMUSG00000022553	Maf1	chr15	+	76236195	76236241	76235493	76235859	76236666	76236752	24913	1,2,2	24,21,7	11,5,2	17,12,19	121	75	0.0051186	0.126257	0.025,0.056,0.15	0.286,0.205,0.061	-0.107
24917	ENSMUSG00000069895	Atxn1l	chr8	-	110462091	110462157	110461936	110461995	110464262	110464371	24917	17,1,8	2,3,5	16,21,15	1,2,2	141	75	0.0138529	0.256595	0.819,0.151,0.46	0.895,0.848,0.8	-0.371
24918	ENSMUSG00000034758	Tle6	chr10	-	81432201	81432320	81431829	81432089	81434444	81434490	24918	0,0,0	3,3,5	2,1,0	0,1,1	194	75	0.81824	1	0.0,0.0,0.0	1.0,0.279,0.0	-0.426
24919	ENSMUSG00000034758	Tle6	chr10	-	81435868	81435949	81434910	81434972	81436812	81436907	24919	2,4,3	0,0,2	0,4,2	0,0,0	156	75	1	1	1.0,1.0,0.419	NA,1.0,1.0	-0.194
24923	ENSMUSG00000064145	Arih2	chr9	-	108493876	108494027	108491966	108492345	108494570	108494634	24923	149137202	0,0,0	223257185	1,0,0	226	75	1	1	1.0,1.0,1.0	0.987,1.0,1.0	0.004
24924	ENSMUSG00000064145	Arih2	chr9	-	108506487	108506533	108497257	108497325	108521224	108521299	24924	1,2,8	39,37,51	8,5,7	62,62,33	121	75	0.486598	1	0.016,0.032,0.089	0.074,0.048,0.116	-0.034
24926	ENSMUSG00000021244	Ylpm1	chr12	+	85075543	85077661	85061423	85062367	85080690	85080808	24926	323406435	6,2,10	418677457	3,3,4	2193	75	0.0561778	0.652657	0.648,0.874,0.598	0.827,0.885,0.796	-0.129
24927	ENSMUSG00000021244	Ylpm1	chr12	+	85088596	85088689	85087346	85087767	85088895	85089085	24927	26,27,48	0,0,1	33,83,53	0,0,3	168	75	1	1	1.0,1.0,0.955	1.0,1.0,0.887	0.023
24928	ENSMUSG00000021244	Ylpm1	chr12	+	85107036	85107088	85103995	85104076	85111744	85111875	24928	31,20,29	0,3,2	19,20,13	0,2,0	127	75	0.310778	1	1.0,0.797,0.895	1.0,0.855,1.0	-0.054
24929	ENSMUSG00000040025	Ythdf2	chr4	-	131931442	131933026	131912222	131914258	131938062	131938142	24929	499580772	5,5,7	8231105707	7,8,7	1659	75	0.964541	1	0.819,0.84,0.833	0.842,0.862,0.82	-0.011
24930	ENSMUSG00000040025	Ythdf2	chr4	-	131932824	131933026	131913998	131914258	131938062	131938120	24930	50,71,105	5,5,7	67,180,95	7,8,7	277	75	0.87368	1	0.73,0.794,0.802	0.722,0.859,0.786	-0.014
24931	ENSMUSG00000061371	Zfp873	chr10	+	81894516	81894577	81894203	81894330	81895350	81897415	24931	0,4,1	0,2,2	4,4,1	1,0,0	136	75	1	1	NA,0.524,0.216	0.688,1.0,1.0	-0.526
24933	ENSMUSG00000026873	Phf19	chr2	-	34793147	34793268	34791071	34791139	34793363	34793432	24933	6,3,0	0,0,0	2,5,8	1,0,0	196	75	1	1	1.0,1.0,NA	0.434,1.0,1.0	0.189
24934	ENSMUSG00000022544	Eef2kmt	chr16	-	5066428	5066694	5065238	5065463	5067210	5067312	24934	15,23,24	0,0,1	14,32,23	0,0,0	341	75	1	1	1.0,1.0,0.841	1.0,1.0,1.0	-0.053
24935	ENSMUSG00000022544	Eef2kmt	chr16	-	5066775	5066909	5066428	5066694	5067210	5067312	24935	21,18,18	0,0,0	28,48,39	0,0,1	209	75	1	1	1.0,1.0,1.0	1.0,1.0,0.933	0.022
24936	ENSMUSG00000052681	Rap1b	chr10	-	117652091	117652251	117651564	117651685	117653248	117653365	24936	2,2,1	30,59,50	2,2,0	90,169,69	235	75	1	1	0.021,0.011,0.006	0.007,0.004,0.0	0.009
24937	ENSMUSG00000052681	Rap1b	chr10	-	117658705	117658774	117657494	117657551	117660498	117660579	24937	48,85,115	0,1,0	78,137,87	0,0,0	144	75	1	1	1.0,0.978,1.0	1.0,1.0,1.0	-0.007
24938	ENSMUSG00000020246	Hcfc2	chr10	+	82544842	82545051	82538276	82538437	82545797	82545882	24938	81,54,71	2,2,4	78,51,61	1,2,4	284	75	0.816218	1	0.914,0.877,0.824	0.954,0.871,0.801	-0.004
24939	ENSMUSG00000020246	Hcfc2	chr10	+	82545797	82545882	82538276	82538437	82547668	82547775	24939	33,28,33	0,1,0	34,72,35	1,0,0	160	75	1	1	1.0,0.929,1.0	0.941,1.0,1.0	-0.004
24940	ENSMUSG00000020246	Hcfc2	chr10	+	82574112	82574298	82570183	82570315	82574813	82575099	24940	75,66,93	0,7,0	147,89,94	0,2,2	261	75	0.482042	1	1.0,0.73,1.0	1.0,0.927,0.931	-0.043
24942	ENSMUSG00000097908	4933404O12Rik	chr5	+	136956923	136957134	136954557	136954749	136962315	136962539	24942	0,0,3	4,0,2	0,1,0	4,1,0	286	75	1	1	0.0,NA,0.282	0.0,0.208,NA	0.037
24943	ENSMUSG00000097908	4933404O12Rik	chr5	+	136956923	136957134	136954557	136954749	136962592	136962620	24943	0,0,0	6,1,4	0,1,0	3,4,1	286	75	1	1	0.0,0.0,0.0	0.0,0.062,0.0	-0.021
24944	ENSMUSG00000020248	Nfyb	chr10	-	82590798	82590929	82585120	82588438	82592535	82592629	24944	121145133	3,0,2	174217133	0,1,4	206	75	1	1	0.936,1.0,0.96	1.0,0.988,0.924	-0.005
24947	ENSMUSG00000020250	Txnrd1	chr10	+	82696357	82696464	82695040	82695134	82710446	82710569	24947	33,32,41	4,2,6	69,39,40	5,14,16	182	75	0.0870148	0.847074	0.773,0.868,0.738	0.85,0.534,0.507	0.163
24948	ENSMUSG00000020250	Txnrd1	chr10	+	82708771	82709109	82696357	82696464	82710446	82710569	24948	3,3,8	22,25,22	10,11,4	53,25,24	413	75	1	1	0.024,0.021,0.062	0.033,0.074,0.029	-0.01
24950	ENSMUSG00000020250	Txnrd1	chr10	+	82711457	82711530	82710446	82710569	82713099	82713219	24950	80106116	0,0,2	222184124	0,0,0	148	75	1	1	1.0,1.0,0.967	1.0,1.0,1.0	-0.011
24951	ENSMUSG00000112375	Gm38560	chr10	-	82686362	82686556	82681566	82681830	82692955	82693091	24951	1,0,2	5,4,10	3,2,1	8,19,8	269	75	1	1	0.053,0.0,0.053	0.095,0.029,0.034	-0.017
24952	ENSMUSG00000002985	Apoe	chr7	-	19432328	19432398	19432112	19432178	19432935	19432963	24952	2,0,0	5,42,20	0,1,2	13,60,24	145	75	1	1	0.171,0.0,0.0	0.0,0.009,0.041	0.04
24957	ENSMUSG00000020263	Appl2	chr10	-	83453210	83453293	83450007	83450166	83456561	83456708	24957	11,19,22	0,0,0	24,30,39	3,0,0	158	75	1	1	1.0,1.0,1.0	0.792,1.0,1.0	0.069
24958	ENSMUSG00000020263	Appl2	chr10	-	83460482	83460570	83457575	83457617	83464092	83464164	24958	12,33,21	0,0,0	29,50,61	0,0,2	163	75	1	1	1.0,1.0,1.0	1.0,1.0,0.933	0.022
24959	ENSMUSG00000020263	Appl2	chr10	-	83463188	83463334	83460482	83460570	83464092	83464164	24959	6,0,1	2,11,5	0,2,2	11,24,24	221	75	0.260077	1	0.504,0.0,0.064	0.0,0.028,0.028	0.171
24961	ENSMUSG00000020263	Appl2	chr10	-	83471948	83472017	83464637	83464697	83476869	83476968	24961	0,1,0	4,8,9	0,0,0	8,27,19	144	75	1	1	0.0,0.061,0.0	0.0,0.0,0.0	0.02
24962	ENSMUSG00000010461	Eya4	chr10	-	23039291	23039384	23034985	23035052	23048896	23049021	24962	39,26,24	0,0,0	34,61,36	0,1,0	168	75	1	1	1.0,1.0,1.0	1.0,0.965,1.0	0.012
24963	ENSMUSG00000010461	Eya4	chr10	-	23047523	23047592	23039291	23039384	23048896	23049021	24963	25,5,32	20,7,5	70,23,18	11,20,16	144	75	0.904673	1	0.394,0.271,0.769	0.768,0.375,0.369	-0.026
24964	ENSMUSG00000010461	Eya4	chr10	-	23102699	23102749	23048896	23049021	23198945	23199044	24964	70,51,60	4,0,0	112,74,75	1,0,0	125	75	1	1	0.913,1.0,1.0	0.985,1.0,1.0	-0.024
24965	ENSMUSG00000010461	Eya4	chr10	-	23225659	23225788	23198945	23199044	23226560	23226684	24965	104,70,92	6,1,4	78,96,27	1,2,2	204	75	0.248167	1	0.864,0.963,0.894	0.966,0.946,0.832	-0.008
24968	ENSMUSG00000032480	Dhx30	chr9	-	109921383	109921504	109920486	109920636	109921925	109922227	24968	77,38,85	0,0,1	108,125,71	0,0,0	196	75	1	1	1.0,1.0,0.97	1.0,1.0,1.0	-0.01
24970	ENSMUSG00000032480	Dhx30	chr9	-	109937008	109937037	109927796	109927927	109938093	109938189	24970	5,2,1	6,9,6	4,12,1	3,14,4	104	75	0.188564	1	0.375,0.138,0.107	0.49,0.382,0.153	-0.135
24971	ENSMUSG00000032480	Dhx30	chr9	-	109944103	109944229	109942038	109942093	109944558	109944650	24971	13,19,22	2,1,2	26,48,18	0,0,0	201	75	0.0499183	0.605578	0.708,0.876,0.804	1.0,1.0,1.0	-0.204
24975	ENSMUSG00000040711	Sh3pxd2b	chr11	+	32358967	32359051	32357561	32357666	32361456	32361574	24975	0,2,0	4,8,1	0,1,2	6,5,6	159	75	1	1	0.0,0.105,0.0	0.0,0.086,0.136	-0.039
24976	ENSMUSG00000034042	Gpbp1l1	chr4	+	116428067	116428180	116426360	116427378	116430590	116430720	24976	80,79,49	0,2,0	108,177,94	0,0,0	188	75	1	1	1.0,0.94,1.0	1.0,1.0,1.0	-0.02
24985	ENSMUSG00000020224	Llph	chr10	+	120066314	120066467	120063878	120064108	120067107	120067469	24985	0,0,2	20,32,23	1,0,0	37,48,44	228	75	1	1	0.0,0.0,0.028	0.009,0.0,0.0	0.006
24986	ENSMUSG00000031618	Nr3c2	chr8	+	77633221	77633252	77628974	77629168	77634898	77635285	24986	6,5,3	9,4,7	0,5,2	6,7,11	106	75	0.0856577	0.8422	0.321,0.469,0.233	0.0,0.336,0.114	0.191
24990	ENSMUSG00000031618	Nr3c2	chr8	+	77914148	77914293	77912404	77912743	77937272	77937403	24990	3,26,33	0,0,0	19,42,42	3,1,4	220	75	0.000728351	0.0331236	1.0,1.0,1.0	0.683,0.935,0.782	0.2
24992	ENSMUSG00000031592	Pcm1	chr8	+	41714396	41714513	41714047	41714218	41720223	41720401	24992	14,32,27	17,17,28	29,29,28	21,37,19	192	75	1	1	0.243,0.424,0.274	0.35,0.234,0.365	-0.003
24993	ENSMUSG00000031592	Pcm1	chr8	+	41728031	41728205	41727136	41727335	41728689	41728844	24993	76,50,140	7,3,8	78,97,102	15,10,9	249	75	0.0779165	0.798469	0.766,0.834,0.841	0.61,0.745,0.773	0.104
24994	ENSMUSG00000031592	Pcm1	chr8	+	41736592	41736783	41735616	41735757	41739001	41739199	24994	211197248	0,0,0	192367197	0,2,0	266	75	1	1	1.0,1.0,1.0	1.0,0.981,1.0	0.006
24995	ENSMUSG00000031592	Pcm1	chr8	+	41757023	41757188	41746494	41746853	41762556	41762729	24995	113,77,203	4,5,8	156,151,98	6,4,2	240	75	0.420481	1	0.898,0.828,0.888	0.89,0.922,0.939	-0.046
24996	ENSMUSG00000031592	Pcm1	chr8	+	41768956	41769091	41766881	41767018	41774890	41775088	24996	142121196	3,3,2	158164166	0,3,2	210	75	0.616963	1	0.944,0.935,0.972	1.0,0.951,0.967	-0.022
25000	ENSMUSG00000037134	Prmt9	chr8	+	78303966	78304120	78298637	78299355	78307254	78307377	25000	17,12,10	0,0,0	40,16,18	2,0,0	229	75	1	1	1.0,1.0,1.0	0.868,1.0,1.0	0.044
25005	ENSMUSG00000042198	Chchd7	chr4	+	3940778	3940883	3939378	3939526	3941245	3941311	25005	0,2,2	51,57,24	0,0,1	62,103,51	180	75	1	1	0.0,0.014,0.034	0.0,0.0,0.008	0.013
25006	ENSMUSG00000042198	Chchd7	chr4	+	3942987	3943026	3942720	3942819	3943387	3943528	25006	0,0,1	59,62,56	0,3,0	46,119,59	114	75	1	1	0.0,0.0,0.012	0.0,0.016,0.0	-0.001
25012	ENSMUSG00000031511	Arhgef7	chr8	+	11867659	11867884	11865160	11865300	11869637	11869731	25012	32,42,52	0,0,0	72,110,65	2,3,3	300	75	0.00982184	0.202896	1.0,1.0,1.0	0.9,0.902,0.844	0.118
25013	ENSMUSG00000031511	Arhgef7	chr8	+	11874504	11874681	11871959	11872049	11881492	11881592	25013	10,2,6	21,23,19	6,22,7	29,15,20	252	75	0.162759	1	0.124,0.025,0.086	0.058,0.304,0.094	-0.074
25015	ENSMUSG00000049985	Ankrd55	chr13	+	112499948	112500116	112492439	112492624	112504217	112504882	25015	0,2,4	0,1,0	0,2,2	0,0,0	243	75	1	1	NA,0.382,1.0	NA,1.0,1.0	-0.309
25017	ENSMUSG00000030410	Dmwd	chr7	+	18815843	18815918	18813966	18815226	18816200	18816700	25017	11,17,21	2,3,4	22,50,41	7,35,16	150	75	0.0117214	0.229925	0.733,0.739,0.724	0.611,0.417,0.562	0.202
25018	ENSMUSG00000042197	Zfp451	chr1	-	33808801	33808988	33804924	33804990	33809849	33809980	25018	14,18,15	0,1,3	31,35,39	0,5,1	262	75	0.335964	1	1.0,0.837,0.589	1.0,0.667,0.918	-0.053
25019	ENSMUSG00000042197	Zfp451	chr1	-	33811973	33812114	33809849	33809980	33815349	33816944	25019	9,13,18	0,0,2	17,42,21	0,0,0	216	75	1	1	1.0,1.0,0.758	1.0,1.0,1.0	-0.081
25020	ENSMUSG00000042197	Zfp451	chr1	-	33818976	33819130	33818124	33818272	33821148	33821275	25020	12,13,20	0,0,0	14,26,25	0,1,1	229	75	1	1	1.0,1.0,1.0	1.0,0.895,0.891	0.071
25022	ENSMUSG00000042197	Zfp451	chr1	-	33822121	33822272	33821148	33821275	33844419	33844500	25022	15,7,15	0,0,0	12,25,12	0,2,0	226	75	1	1	1.0,1.0,1.0	1.0,0.806,1.0	0.065
25024	ENSMUSG00000042197	Zfp451	chr1	-	33825487	33825613	33822933	33823045	33844419	33844500	25024	22,18,18	4,0,2	18,12,13	0,0,2	201	75	0.0206035	0.335119	0.672,1.0,0.771	1.0,1.0,0.708	-0.088
25026	ENSMUSG00000006362	Cbfa2t3	chr8	-	123374439	123374517	123370030	123370272	123377068	123377215	25026	0,0,4	0,3,0	0,11,9	0,2,3	153	75	1	1	NA,0.0,1.0	NA,0.729,0.595	-0.162
25030	ENSMUSG00000031684	Slc10a7	chr8	+	79305347	79305386	79257711	79257787	79389615	79389651	25030	4,8,10	0,1,0	13,5,11	0,0,0	114	75	1	1	1.0,0.84,1.0	1.0,1.0,1.0	-0.053
25033	ENSMUSG00000031684	Slc10a7	chr8	+	79433503	79433577	79425148	79425200	79456246	79456392	25033	7,3,17	0,0,0	4,33,15	0,1,3	149	75	0.268145	1	1.0,1.0,1.0	1.0,0.943,0.716	0.114
25034	ENSMUSG00000000759	Tubgcp3	chr8	-	12699689	12699822	12698620	12698787	12700153	12700222	25034	22,38,33	0,0,0	19,67,63	1,0,0	208	75	1	1	1.0,1.0,1.0	0.873,1.0,1.0	0.042
25035	ENSMUSG00000071064	Zfp827	chr8	+	79914777	79914810	79912804	79912982	79916295	79917485	25035	3,2,0	0,1,0	4,4,2	0,0,0	108	75	1	1	1.0,0.581,NA	1.0,1.0,1.0	-0.21
25036	ENSMUSG00000071064	Zfp827	chr8	+	79914777	79914810	79912804	79912987	79916295	79917485	25036	0,1,0	0,0,0	2,4,8	2,0,2	108	75	1	1	NA,1.0,NA	0.41,1.0,0.735	0.285
25037	ENSMUSG00000071064	Zfp827	chr8	+	79914782	79914810	79912804	79912982	79916295	79916390	25037	0,0,0	0,1,0	2,0,2	0,0,0	103	75	1	1	NA,0.0,NA	1.0,NA,1.0	-1
25039	ENSMUSG00000021596	Mctp1	chr13	+	76879889	76879928	76871786	76871898	76905104	76905275	25039	0,1,3	2,0,0	0,0,2	0,0,0	114	75	1	1	0.0,1.0,1.0	NA,NA,1.0	-0.333
25041	ENSMUSG00000021596	Mctp1	chr13	+	76889412	76889472	76879889	76879928	76905104	76905275	25041	0,7,1	0,0,2	0,4,0	0,0,2	135	75	1	1	NA,1.0,0.217	NA,1.0,0.0	0.109
25042	ENSMUSG00000037022	Mmaa	chr8	-	80007809	80008283	80004830	80004953	80021174	80021309	25042	93144106	0,0,0	144245219	0,0,4	549	75	1	1	1.0,1.0,1.0	1.0,1.0,0.882	0.039
25043	ENSMUSG00000037022	Mmaa	chr8	-	80010837	80011075	80007809	80008283	80021174	80021309	25043	22,45,47	8,2,3	27,112,74	5,4,6	313	75	0.576705	1	0.397,0.844,0.79	0.564,0.87,0.747	-0.05
25044	ENSMUSG00000037022	Mmaa	chr8	-	80010837	80011075	80007809	80008283	80021542	80021566	25044	22,45,39	1,4,2	27,100,68	2,8,4	313	75	0.684157	1	0.841,0.729,0.824	0.764,0.75,0.803	0.026
25049	ENSMUSG00000031441	Atp11a	chr8	+	12911639	12911724	12909313	12909479	12913758	12913862	25049	2,2,9	13,12,12	9,0,3	7,34,20	160	75	0.304098	1	0.067,0.072,0.26	0.376,0.0,0.066	-0.014
25050	ENSMUSG00000031441	Atp11a	chr8	+	12911639	12911724	12909313	12909479	12914919	12918667	25050	2,3,3	0,2,2	8,0,3	3,0,0	160	75	1	1	1.0,0.413,0.413	0.556,NA,1.0	-0.169
25051	ENSMUSG00000031441	Atp11a	chr8	+	12913758	12913862	12909313	12909479	12914919	12918728	25051	22,13,25	0,2,2	12,47,31	3,0,0	179	75	0.618406	1	1.0,0.731,0.84	0.626,1.0,1.0	-0.018
25052	ENSMUSG00000031441	Atp11a	chr8	+	12913758	12913862	12911639	12911724	12914919	12918728	25052	10,1,19	1,1,0	8,13,13	3,0,2	179	75	0.0454876	0.573373	0.807,0.295,1.0	0.528,1.0,0.731	-0.052
25053	ENSMUSG00000036934	4921524J17Rik	chr8	-	86153488	86153585	86138741	86138924	86159287	86159462	25053	50,28,51	0,0,0	68,61,61	0,0,1	172	75	1	1	1.0,1.0,1.0	1.0,1.0,0.964	0.012
25055	ENSMUSG00000053687	Dpep2	chr8	-	106714715	106714800	106712812	106712888	106715310	106715487	25055	0,1,0	0,0,0	0,0,0	0,2,0	160	75	1	1	NA,1.0,NA	NA,0.0,NA	1
25058	ENSMUSG00000058355	Abce1	chr8	-	80427214	80427311	80425975	80426065	80427541	80427611	25058	149130169	0,0,1	165194151	0,0,0	172	75	1	1	1.0,1.0,0.987	1.0,1.0,1.0	-0.004
25059	ENSMUSG00000021482	Prxl2c	chr13	-	64445068	64445200	64423441	64423670	64456635	64456741	25059	82,70,84	11,10,7	60152100	9,5,10	207	75	0.319546	1	0.73,0.717,0.813	0.707,0.917,0.784	-0.049
25060	ENSMUSG00000021482	Prxl2c	chr13	-	64445068	64445200	64437610	64440042	64456635	64456741	25060	133,88,126	0,2,1	104209148	1,2,1	207	75	1	1	1.0,0.941,0.979	0.974,0.974,0.982	-0.003
25061	ENSMUSG00000021482	Prxl2c	chr13	-	64456635	64456741	64445068	64445200	64460080	64460149	25061	27,30,47	0,0,0	29,89,52	0,1,0	181	75	1	1	1.0,1.0,1.0	1.0,0.974,1.0	0.009
25062	ENSMUSG00000021482	Prxl2c	chr13	-	64456906	64456960	64456635	64456741	64460080	64460149	25062	49,57,54	3,3,9	50,93,68	6,13,7	129	75	0.466731	1	0.905,0.917,0.777	0.829,0.806,0.85	0.038
25064	ENSMUSG00000018651	Tada2a	chr11	-	83997014	83997172	83995017	83995106	84000779	84000871	25064	43,36,50	0,0,3	65,55,40	1,0,1	233	75	1	1	1.0,1.0,0.843	0.954,1.0,0.928	-0.013
25065	ENSMUSG00000018651	Tada2a	chr11	-	84009073	84009133	84000779	84000871	84011907	84012014	25065	22,21,33	1,0,0	26,35,12	0,0,0	135	75	1	1	0.924,1.0,1.0	1.0,1.0,1.0	-0.025
25066	ENSMUSG00000018651	Tada2a	chr11	-	84011907	84012014	84000779	84000871	84017813	84017921	25066	35,3,41	0,0,1	23,32,19	0,0,0	182	75	1	1	1.0,1.0,0.944	1.0,1.0,1.0	-0.019
25068	ENSMUSG00000052593	Adam17	chr12	-	21401543	21401632	21399785	21399954	21403883	21404014	25068	15,44,35	0,0,0	47,59,27	0,0,1	164	75	1	1	1.0,1.0,1.0	1.0,1.0,0.925	0.025
25070	ENSMUSG00000052593	Adam17	chr12	-	21411659	21411792	21403883	21404014	21423336	21423535	25070	24,51,38	2,0,0	50,82,79	2,6,0	208	75	0.0390619	0.519745	0.812,1.0,1.0	0.9,0.831,1.0	0.027
25072	ENSMUSG00000031714	Gab1	chr8	-	81502789	81502879	81501562	81501656	81511255	81511559	25072	2,2,0	0,2,9	1,6,7	8,3,13	165	75	0.379242	1	1.0,0.312,0.0	0.054,0.476,0.197	0.195
25073	ENSMUSG00000031714	Gab1	chr8	-	81526729	81527024	81518017	81518243	81606160	81607125	25073	58,49,77	0,0,1	67,102,40	2,0,0	370	75	1	1	1.0,1.0,0.94	0.872,1.0,1.0	0.023
25076	ENSMUSG00000031902	Nfatc3	chr8	+	106805235	106806373	106786264	106786625	106810442	106810605	25076	444409710	0,0,0	656897481	6,0,1	1213	75	0.370896	1	1.0,1.0,1.0	0.871,1.0,0.967	0.054
25077	ENSMUSG00000031902	Nfatc3	chr8	+	106810442	106810605	106805235	106806373	106818663	106818863	25077	83101135	0,0,0	120247134	2,0,0	238	75	1	1	1.0,1.0,1.0	0.95,1.0,1.0	0.017
25078	ENSMUSG00000031902	Nfatc3	chr8	+	106845953	106846057	106834756	106835761	106854549	106855075	25078	24,17,46	36,31,48	48,71,54	46,57,44	179	75	0.0394039	0.523181	0.218,0.187,0.286	0.304,0.343,0.34	-0.099
25083	ENSMUSG00000060098	Prmt7	chr8	+	106953842	106953951	106946551	106946701	106961479	106961592	25083	102,88,57	1,0,0	80,70,87	0,0,0	184	75	1	1	0.977,1.0,1.0	1.0,1.0,1.0	-0.008
25084	ENSMUSG00000037940	Inpp4b	chr8	+	82463474	82463546	82441829	82441893	82467926	82468129	25084	0,0,0	2,0,0	0,4,0	0,0,0	147	75	1	1	0.0,NA,NA	NA,1.0,NA	-1
25087	ENSMUSG00000037940	Inpp4b	chr8	+	82723828	82724032	82711865	82712043	82737167	82737333	25087	10,45,20	0,0,1	54,71,68	0,0,1	279	75	1	1	1.0,1.0,0.843	1.0,1.0,0.948	-0.035
25088	ENSMUSG00000031712	Il15	chr8	-	83064194	83064239	83061097	83061235	83069867	83069952	25088	9,36,21	0,0,0	5,33,31	2,4,0	120	75	0.0888291	0.856075	1.0,1.0,1.0	0.61,0.838,1.0	0.184
25089	ENSMUSG00000031712	Il15	chr8	-	83070587	83070665	83069867	83069952	83071003	83071101	25089	1,1,0	12,31,21	2,1,2	9,75,40	153	75	1	1	0.039,0.016,0.0	0.098,0.006,0.024	-0.024
25090	ENSMUSG00000031712	Il15	chr8	-	83106122	83106244	83072228	83072327	83128918	83128995	25090	9,36,11	0,0,2	14,64,39	0,0,1	197	75	1	1	1.0,1.0,0.677	1.0,1.0,0.937	-0.087
25091	ENSMUSG00000031712	Il15	chr8	-	83128918	83129033	83106117	83106244	83129367	83129502	25091	0,3,4	1,17,7	1,4,6	4,56,27	190	75	0.908183	1	0.0,0.065,0.184	0.09,0.027,0.081	0.017
25092	ENSMUSG00000031712	Il15	chr8	-	83129367	83129502	83106117	83106244	83129597	83129838	25092	4,41,16	1,0,0	13,99,49	0,4,0	210	75	0.255738	1	0.588,1.0,1.0	1.0,0.898,1.0	-0.103
25097	ENSMUSG00000032380	Dapk2	chr9	+	66138994	66139133	66127815	66128037	66153698	66153828	25097	38101100	0,0,0	80215159	0,0,1	214	75	1	1	1.0,1.0,1.0	1.0,1.0,0.982	0.006
25100	ENSMUSG00000030060	Hmces	chr6	+	87909840	87909964	87902613	87902792	87910223	87910407	25100	0,1,0	0,1,2	0,1,0	6,4,3	199	75	1	1	NA,0.274,0.0	0.0,0.086,0.0	0.108
25101	ENSMUSG00000047747	Rnf150	chr8	+	83716975	83717226	83589984	83591119	83730203	83730275	25101	170201215	1,0,1	131150141	1,0,2	326	75	1	1	0.975,1.0,0.98	0.968,1.0,0.942	0.015
25102	ENSMUSG00000047747	Rnf150	chr8	+	83762653	83762750	83732958	83733041	83769200	83769411	25102	132171155	0,1,1	100149145	2,0,0	172	75	1	1	1.0,0.987,0.985	0.956,1.0,1.0	0.005
25103	ENSMUSG00000040713	Creg1	chr1	+	165592169	165592323	165591314	165591707	165597381	165597501	25103	0,4,2	49,79,46	0,2,0	62,112,84	229	75	1	1	0.0,0.016,0.014	0.0,0.006,0.0	0.008
25104	ENSMUSG00000041949	Tango6	chr8	+	107426796	107426879	107425587	107425750	107443240	107443353	25104	23,31,24	0,1,0	27,22,28	0,0,0	158	75	1	1	1.0,0.936,1.0	1.0,1.0,1.0	-0.021
25105	ENSMUSG00000041438	Utp4	chr8	+	107630864	107631076	107627477	107627567	107632756	107632928	25105	37,73,45	0,0,0	81,47,64	0,1,0	287	75	1	1	1.0,1.0,1.0	1.0,0.925,1.0	0.025
25106	ENSMUSG00000041408	Wapl	chr14	+	34446662	34446815	34444220	34444316	34447084	34447221	25106	71,93,100	0,0,0	125,235,88	0,1,0	228	75	1	1	1.0,1.0,1.0	1.0,0.987,1.0	0.004
25107	ENSMUSG00000041408	Wapl	chr14	+	34453465	34453566	34452505	34452617	34455687	34455764	25107	105,104,97	0,0,0	116,140,84	4,0,0	176	75	1	1	1.0,1.0,1.0	0.925,1.0,1.0	0.025
25108	ENSMUSG00000041408	Wapl	chr14	+	34459812	34459977	34459227	34459343	34461187	34461395	25108	74,93,136	0,0,0	152194141	0,1,0	240	75	1	1	1.0,1.0,1.0	1.0,0.984,1.0	0.005
25112	ENSMUSG00000021411	Pxdc1	chr13	-	34821136	34821290	34814333	34814445	34822147	34822265	25112	1,0,8	4,9,13	0,0,1	1,17,2	229	75	0.0236928	0.369268	0.076,0.0,0.168	0.0,0.0,0.141	0.034
25113	ENSMUSG00000031913	Vps4a	chr8	+	107763474	107763622	107763268	107763380	107765559	107765621	25113	172108217	0,0,0	228313166	0,0,1	223	75	1	1	1.0,1.0,1.0	1.0,1.0,0.982	0.006
25115	ENSMUSG00000033938	Ndufb7	chr8	+	84297458	84297627	84293299	84293559	84298061	84298255	25115	6921258819	0,0,0	105723391673	0,1,0	244	75	1	1	1.0,1.0,1.0	1.0,0.999,1.0	0
25117	ENSMUSG00000031921	Terf2	chr8	-	107799353	107799430	107799191	107799277	107803510	107803628	25117	3,4,0	0,2,0	0,0,5	0,0,1	152	75	1	1	1.0,0.497,NA	NA,NA,0.712	0.036
25118	ENSMUSG00000031921	Terf2	chr8	-	107806326	107806426	107806000	107806101	107807724	107807871	25118	0,0,0	17,10,18	0,2,0	16,54,14	175	75	1	1	0.0,0.0,0.0	0.0,0.016,0.0	-0.005
25119	ENSMUSG00000031921	Terf2	chr8	-	107809614	107809701	107807724	107807871	107821453	107821584	25119	31,33,48	0,0,0	39,69,21	1,0,0	162	75	1	1	1.0,1.0,1.0	0.948,1.0,1.0	0.017
25121	ENSMUSG00000022973	Synj1	chr16	-	90737360	90737381	90735690	90735922	90741242	90741463	25121	0,0,0	0,2,1	2,0,0	1,4,3	96	75	1	1	NA,0.0,0.0	0.61,0.0,0.0	-0.203
25122	ENSMUSG00000022973	Synj1	chr16	-	90737360	90737384	90732988	90735922	90741242	90741463	25122	0,0,0	0,2,1	1,0,0	1,4,3	99	75	1	1	NA,0.0,0.0	0.431,0.0,0.0	-0.144
25123	ENSMUSG00000022973	Synj1	chr16	-	90743902	90743941	90743679	90743750	90747238	90747373	25123	0,0,0	2,4,2	0,1,1	5,11,5	114	75	1	1	0.0,0.0,0.0	0.0,0.056,0.116	-0.057
25126	ENSMUSG00000022973	Synj1	chr16	-	90752196	90752359	90748687	90748897	90754481	90754560	25126	16,27,49	0,0,0	31,56,27	0,1,0	238	75	1	1	1.0,1.0,1.0	1.0,0.946,1.0	0.018
25127	ENSMUSG00000022973	Synj1	chr16	-	90768451	90768475	90766070	90766262	90770797	90770954	25127	1,2,3	2,8,6	1,6,0	12,18,5	99	75	0.6976	1	0.275,0.159,0.275	0.059,0.202,0.0	0.149
25130	ENSMUSG00000016756	Cmah	chr13	+	24614470	24614661	24612811	24612921	24619082	24619230	25130	1,4,4	0,2,0	4,18,4	0,2,0	266	75	1	1	1.0,0.361,1.0	1.0,0.717,1.0	-0.119
25132	ENSMUSG00000016756	Cmah	chr13	+	24620602	24620740	24619589	24619671	24623104	24623240	25132	0,2,1	0,0,0	0,6,2	0,0,2	213	75	1	1	NA,1.0,1.0	NA,1.0,0.26	0.37
25133	ENSMUSG00000003847	Nfat5	chr8	+	108022212	108022266	108020101	108020530	108051270	108051396	25133	4,19,14	3,7,4	22,41,31	4,8,4	129	75	0.100054	0.921803	0.437,0.612,0.67	0.762,0.749,0.818	-0.203
25134	ENSMUSG00000003847	Nfat5	chr8	+	108064926	108064988	108051270	108051396	108065440	108065999	25134	1,14,3	2,10,4	19,20,18	11,14,3	137	75	0.151274	1	0.215,0.434,0.291	0.486,0.439,0.767	-0.251
25136	ENSMUSG00000031636	Pdlim3	chr8	+	46349784	46349936	46338497	46338709	46353511	46353596	25136	228025922550	0,0,1	144729712025	0,1,0	227	75	1	1	1.0,1.0,0.999	1.0,0.999,1.0	0
25137	ENSMUSG00000031636	Pdlim3	chr8	+	46353511	46353596	46338497	46338709	46370494	46370606	25137	10,21,3	0,0,0	4,21,8	0,0,2	160	75	1	1	1.0,1.0,1.0	1.0,1.0,0.652	0.116
25138	ENSMUSG00000031636	Pdlim3	chr8	+	46361505	46361693	46353511	46353596	46362055	46362123	25138	46,63,54	651637920	35,86,54	5061075796	263	75	1	1	0.02,0.027,0.016	0.019,0.022,0.019	0.001
25139	ENSMUSG00000031636	Pdlim3	chr8	+	46361505	46361693	46353511	46353596	46368165	46368296	25139	53,77,60	0,0,0	37,87,51	2,0,0	263	75	1	1	1.0,1.0,1.0	0.841,1.0,1.0	0.053
25140	ENSMUSG00000031636	Pdlim3	chr8	+	46362055	46362123	46353511	46353596	46368165	46368296	25140	540537739	0,0,0	420897666	2,0,0	143	75	1	1	1.0,1.0,1.0	0.991,1.0,1.0	0.003
25141	ENSMUSG00000031636	Pdlim3	chr8	+	46362055	46362123	46361505	46361693	46368165	46368296	25141	30,44,21	10,17,7	27,57,55	2,9,3	143	75	0.000222989	0.0153307	0.611,0.576,0.611	0.876,0.769,0.906	-0.251
25142	ENSMUSG00000031636	Pdlim3	chr8	+	46366733	46366997	46362055	46362123	46368165	46368296	25142	363430943841	26,48,24	233248073371	39,84,72	339	75	0.000510594	0.0268238	0.969,0.934,0.973	0.93,0.927,0.912	0.036
25143	ENSMUSG00000031636	Pdlim3	chr8	+	46368165	46368296	46353511	46353596	46370494	46370606	25143	630787753	0,0,0	511701768	0,2,2	206	75	1	1	1.0,1.0,1.0	1.0,0.992,0.993	0.005
25148	ENSMUSG00000057672	Pkn1	chr8	-	84398345	84398422	84397927	84398070	84398535	84398598	25148	32,36,28	0,1,0	44,49,64	5,1,2	152	75	0.015945	0.284396	1.0,0.947,1.0	0.813,0.96,0.94	0.078
25150	ENSMUSG00000038542	Pcid2	chr8	-	13140656	13140760	13136250	13136326	13144142	13144197	25150	14,17,11	2,0,0	35,25,16	0,0,0	179	75	1	1	0.746,1.0,1.0	1.0,1.0,1.0	-0.085
25154	ENSMUSG00000001964	Emd	chrX	+	73299058	73299136	73298813	73298921	73299348	73299482	25154	59,37,67	0,0,0	152,124,79	1,0,0	153	75	1	1	1.0,1.0,1.0	0.987,1.0,1.0	0.004
25155	ENSMUSG00000001964	Emd	chrX	+	73300483	73300530	73299348	73299482	73300612	73300929	25155	35,44,61	0,0,0	102122110	4,0,0	122	75	1	1	1.0,1.0,1.0	0.94,1.0,1.0	0.02
25157	ENSMUSG00000031446	Cul4a	chr8	+	13156193	13156309	13155620	13155903	13165469	13165573	25157	96,74,150	0,0,2	153303198	1,3,0	191	75	1	1	1.0,1.0,0.967	0.984,0.975,1.0	0.003
25158	ENSMUSG00000031446	Cul4a	chr8	+	13173869	13173959	13173466	13173629	13174790	13174873	25158	142167162	0,0,0	176314211	0,1,0	165	75	1	1	1.0,1.0,1.0	1.0,0.993,1.0	0.002
25159	ENSMUSG00000031446	Cul4a	chr8	+	13174559	13174684	13173869	13173959	13174790	13174873	25159	0,2,0	81,108,99	0,1,0	103203126	200	75	1	1	0.0,0.007,0.0	0.0,0.002,0.0	0.002
25161	ENSMUSG00000032370	Lactb	chr9	-	66874960	66875126	66862674	66863482	66877863	66878218	25161	68,35,69	1,0,1	37,76,73	0,0,2	241	75	1	1	0.955,1.0,0.956	1.0,1.0,0.919	-0.003
25162	ENSMUSG00000038872	Zfhx3	chr8	+	109518833	109521601	109430393	109430867	109526826	109527323	25162	384480624	0,0,0	589914721	0,2,0	2843	75	1	1	1.0,1.0,1.0	1.0,0.923,1.0	0.026
25163	ENSMUSG00000038872	Zfhx3	chr8	+	109518833	109521601	109441275	109441962	109526826	109527323	25163	388491626	0,0,0	603940730	0,0,2	2843	75	1	1	1.0,1.0,1.0	1.0,1.0,0.906	0.031
25164	ENSMUSG00000038872	Zfhx3	chr8	+	109672948	109678402	109671733	109671836	109682013	109688262	25164	525669959	0,0,0	8751523978	0,1,0	5529	75	1	1	1.0,1.0,1.0	1.0,0.954,1.0	0.015
25166	ENSMUSG00000005481	Ddx39a	chr8	+	84448094	84448153	84447585	84447769	84448362	84448481	25166	2,0,1	14,18,15	8,0,2	11,16,10	134	75	0.0197979	0.325784	0.074,0.0,0.036	0.289,0.0,0.101	-0.093
25167	ENSMUSG00000031723	Txnl4b	chr8	+	110295521	110295729	110292523	110292695	110298002	110298154	25167	16,46,19	0,0,0	36,62,41	0,1,0	283	75	1	1	1.0,1.0,1.0	1.0,0.943,1.0	0.019
25169	ENSMUSG00000043154	Ppp2r3a	chr9	-	100994376	100994503	100985081	100985168	101002221	101002324	25169	6,2,3	198281287	1,5,1	187309256	202	75	1	1	0.011,0.003,0.004	0.002,0.006,0.001	0.003
25170	ENSMUSG00000043154	Ppp2r3a	chr9	-	101021509	101021599	101004095	101004271	101022673	101022722	25170	560543611	1,0,0	535766597	0,1,0	165	75	1	1	0.996,1.0,1.0	1.0,0.997,1.0	0
25171	ENSMUSG00000043154	Ppp2r3a	chr9	-	101030986	101031073	101025780	101025937	101052526	101052601	25171	420194441	0,0,0	404457388	0,2,0	162	75	1	1	1.0,1.0,1.0	1.0,0.991,1.0	0.003
25172	ENSMUSG00000043154	Ppp2r3a	chr9	-	101052526	101052601	101025780	101025937	101057533	101057636	25172	162153209	0,0,0	206495225	0,0,1	150	75	1	1	1.0,1.0,1.0	1.0,1.0,0.991	0.003
25173	ENSMUSG00000043154	Ppp2r3a	chr9	-	101071357	101071624	101063131	101063235	101128860	101128994	25173	651742714	1,0,0	7191366848	0,0,0	342	75	1	1	0.993,1.0,1.0	1.0,1.0,1.0	-0.002
25174	ENSMUSG00000043154	Ppp2r3a	chr9	-	101088329	101090761	101071357	101071624	101128860	101128994	25174	13927341180	1,0,0	161420651292	2,0,0	2507	75	1	1	0.977,1.0,1.0	0.96,1.0,1.0	0.006
25176	ENSMUSG00000110179	Gm39168	chr8	+	46759690	46759836	46754673	46754784	46760047	46760135	25176	0,2,0	0,0,0	0,12,5	2,0,0	221	75	1	1	NA,1.0,NA	0.0,1.0,1.0	0.333
25177	ENSMUSG00000057551	Zfp317	chr9	+	19535527	19535594	19533423	19533581	19536795	19536857	25177	3,1,2	0,0,0	4,2,7	0,0,2	142	75	1	1	1.0,1.0,1.0	1.0,1.0,0.649	0.117
25178	ENSMUSG00000057551	Zfp317	chr9	+	19535527	19535594	19533423	19533581	19540392	19540502	25178	1,0,0	8,8,13	2,0,2	3,9,6	142	75	0.40113	1	0.062,0.0,0.0	0.26,0.0,0.15	-0.116
25179	ENSMUSG00000057551	Zfp317	chr9	+	19536795	19536933	19533423	19533581	19540392	19540502	25179	0,2,1	8,8,13	9,3,10	3,9,6	213	75	1.17114e-05	0.00176948	0.0,0.081,0.026	0.514,0.105,0.37	-0.294
25180	ENSMUSG00000057551	Zfp317	chr9	+	19536795	19536933	19535527	19535594	19540392	19540502	25180	3,3,3	1,0,0	13,5,15	1,0,1	213	75	1	1	0.514,1.0,1.0	0.821,1.0,0.841	-0.049
25181	ENSMUSG00000057551	Zfp317	chr9	+	19537211	19537291	19536795	19536933	19540392	19540502	25181	0,0,0	0,0,1	0,1,0	4,1,7	155	75	1	1	NA,NA,0.0	0.0,0.326,0.0	-0.109
25182	ENSMUSG00000057551	Zfp317	chr9	+	19543629	19543684	19540392	19540502	19552361	19552550	25182	13,39,16	0,0,0	16,54,17	5,0,0	130	75	0.506741	1	1.0,1.0,1.0	0.649,1.0,1.0	0.117
25183	ENSMUSG00000057551	Zfp317	chr9	+	19553259	19553399	19552361	19552550	19553893	19554020	25183	27,26,34	0,0,0	35,60,30	0,0,1	215	75	1	1	1.0,1.0,1.0	1.0,1.0,0.913	0.029
25185	ENSMUSG00000097039	Pvt1	chr15	+	61978996	61979314	61909834	61910050	62021087	62021201	25185	30,37,42	1,0,0	33,28,33	0,0,0	393	75	1	1	0.851,1.0,1.0	1.0,1.0,1.0	-0.05
25186	ENSMUSG00000097039	Pvt1	chr15	+	61978996	61979314	61909834	61910050	62047315	62047397	25186	29,38,42	4,0,0	35,28,31	0,0,0	393	75	1	1	0.58,1.0,1.0	1.0,1.0,1.0	-0.14
25187	ENSMUSG00000097039	Pvt1	chr15	+	61978996	61979360	61909909	61910050	62047315	62047397	25187	32,39,45	4,0,0	36,33,34	0,0,0	439	75	1	1	0.577,1.0,1.0	1.0,1.0,1.0	-0.141
25188	ENSMUSG00000097039	Pvt1	chr15	+	62021087	62021201	61909895	61910050	62047315	62047397	25188	1,2,0	4,0,0	0,1,1	0,0,0	189	75	1	1	0.09,1.0,NA	NA,1.0,1.0	-0.455
25189	ENSMUSG00000097039	Pvt1	chr15	+	62021087	62021201	61978996	61979314	62031845	62031977	25189	5,0,2	0,3,1	0,1,3	0,0,0	189	75	1	1	1.0,0.0,0.442	NA,1.0,1.0	-0.519
25190	ENSMUSG00000097039	Pvt1	chr15	+	62021087	62021201	61978996	61979314	62047315	62047397	25190	2,2,1	1,1,1	0,1,3	2,0,0	189	75	0.062945	0.699914	0.442,0.442,0.284	0.0,1.0,1.0	-0.277
25191	ENSMUSG00000097039	Pvt1	chr15	+	62021087	62021201	61978996	61979314	62114022	62114150	25191	2,0,1	0,0,0	0,1,2	0,1,0	189	75	1	1	1.0,NA,1.0	NA,0.284,1.0	0.358
25192	ENSMUSG00000097039	Pvt1	chr15	+	62031845	62031977	61978996	61979314	62047315	62047397	25192	3,3,5	1,1,1	2,2,0	2,0,0	207	75	1	1	0.521,0.521,0.644	0.266,1.0,NA	-0.071
25193	ENSMUSG00000097039	Pvt1	chr15	+	62031845	62031977	62021087	62021201	62047315	62047397	25193	6,0,5	0,2,0	2,2,1	0,0,1	207	75	0.372215	1	1.0,0.0,1.0	1.0,1.0,0.266	-0.089
25194	ENSMUSG00000097039	Pvt1	chr15	+	62047315	62047397	61978996	61979314	62114022	62114146	25194	2,3,6	0,0,0	2,0,1	0,1,0	157	75	1	1	1.0,1.0,1.0	1.0,0.0,1.0	0.333
25196	ENSMUSG00000097039	Pvt1	chr15	+	62047676	62047775	62047315	62047397	62114022	62114150	25196	4,5,3	2,2,5	0,4,0	0,0,1	174	75	1	1	0.463,0.519,0.205	NA,1.0,0.0	-0.104
25197	ENSMUSG00000097039	Pvt1	chr15	+	62116567	62116706	62114282	62114410	62121006	62121072	25197	2,6,0	0,1,4	5,12,4	0,0,0	214	75	0.00234802	0.0770672	1.0,0.678,0.0	1.0,1.0,1.0	-0.441
25198	ENSMUSG00000036006	Ripor2	chr13	+	24849391	24849631	24798609	24798730	24853942	24854069	25198	0,1,2	0,0,1	0,1,0	0,2,0	315	75	1	1	NA,1.0,0.323	NA,0.106,NA	0.555
25199	ENSMUSG00000036006	Ripor2	chr13	+	24859757	24859811	24858629	24858653	24861706	24861856	25199	12,15,39	0,0,0	35,28,41	0,1,0	129	75	1	1	1.0,1.0,1.0	1.0,0.942,1.0	0.019
25200	ENSMUSG00000036006	Ripor2	chr13	+	24880453	24880579	24879555	24879685	24885044	24885713	25200	1,2,1	2,3,10	0,2,4	2,16,14	201	75	1	1	0.157,0.199,0.036	0.0,0.045,0.096	0.084
25201	ENSMUSG00000038497	Tmco3	chr8	+	13353727	13353914	13348212	13348305	13358345	13358466	25201	17,23,35	0,0,0	16,43,24	0,0,1	262	75	1	1	1.0,1.0,1.0	1.0,1.0,0.873	0.042
25202	ENSMUSG00000038497	Tmco3	chr8	+	13364557	13364650	13363805	13363956	13368842	13368922	25202	0,0,0	8,5,6	2,0,0	12,17,5	168	75	1	1	0.0,0.0,0.0	0.069,0.0,0.0	-0.023
25204	ENSMUSG00000038482	Tfdp1	chr8	+	13407042	13407109	13389664	13389739	13415088	13415195	25204	57,65,118	4,6,8	63,136,87	3,13,4	142	75	0.836718	1	0.883,0.851,0.886	0.917,0.847,0.92	-0.021
25207	ENSMUSG00000038482	Tfdp1	chr8	+	13415088	13415195	13407042	13407109	13419458	13419580	25207	63103150	0,0,0	115214122	1,0,0	182	75	1	1	1.0,1.0,1.0	0.979,1.0,1.0	0.007
25208	ENSMUSG00000038482	Tfdp1	chr8	+	13420168	13420274	13419458	13419580	13420480	13420646	25208	0,0,2	27,23,53	4,6,0	22,37,53	181	75	0.67775	1	0.0,0.0,0.015	0.07,0.063,0.0	-0.039
25210	ENSMUSG00000028295	Smim8	chr4	-	34771257	34771414	34768663	34769147	34778223	34778364	25210	25,44,36	0,0,0	47,80,77	0,0,2	232	75	1	1	1.0,1.0,1.0	1.0,1.0,0.926	0.025
25212	ENSMUSG00000028295	Smim8	chr4	-	34771873	34772053	34771257	34771414	34778223	34778337	25212	0,5,0	2,5,0	7,9,0	5,3,2	255	75	1	1	0.0,0.227,NA	0.292,0.469,0.0	-0.14
25213	ENSMUSG00000028295	Smim8	chr4	-	34771873	34772053	34771257	34771414	34778278	34778349	25213	0,7,13	5,17,8	6,8,0	13,49,35	255	75	0.0163504	0.289308	0.0,0.108,0.323	0.12,0.046,0.0	0.088
25214	ENSMUSG00000028295	Smim8	chr4	-	34771877	34772053	34770887	34771414	34778223	34778270	25214	0,2,4	2,5,0	4,7,0	5,3,2	251	75	0.436989	1	0.0,0.107,1.0	0.193,0.411,0.0	0.168
25215	ENSMUSG00000028295	Smim8	chr4	-	34771877	34772053	34770887	34771414	34778278	34778355	25215	0,4,17	5,17,8	3,6,0	13,49,35	251	75	0.00832915	0.179356	0.0,0.066,0.388	0.065,0.035,0.0	0.118
25220	ENSMUSG00000068040	Tm9sf4	chr2	+	153036505	153036590	153036260	153036329	153037230	153037312	25220	0,0,0	23,12,17	4,0,0	25,45,25	160	75	1	1	0.0,0.0,0.0	0.07,0.0,0.0	-0.023
25221	ENSMUSG00000068040	Tm9sf4	chr2	+	153040269	153040353	153037409	153037485	153042562	153042681	25221	24,54,22	0,4,0	51,61,40	0,0,0	159	75	0.903965	1	1.0,0.864,1.0	1.0,1.0,1.0	-0.045
25222	ENSMUSG00000068040	Tm9sf4	chr2	+	153040273	153040353	153037409	153037485	153042562	153042738	25222	11,22,12	0,4,0	26,39,20	0,0,0	155	75	1	1	1.0,0.727,1.0	1.0,1.0,1.0	-0.091
25223	ENSMUSG00000020843	Timm22	chr11	+	76300467	76300664	76297968	76298268	76301952	76302025	25223	36,70,74	5,5,4	87,78,142	15,3,7	272	75	1	1	0.665,0.794,0.836	0.615,0.878,0.848	-0.015
25225	ENSMUSG00000031729	Ist1	chr8	-	110402007	110402056	110397956	110399273	110408738	110408826	25225	20,34,30	0,0,0	38,58,33	0,1,0	124	75	1	1	1.0,1.0,1.0	1.0,0.972,1.0	0.009
25226	ENSMUSG00000031729	Ist1	chr8	-	110402274	110402434	110402007	110402056	110403389	110403482	25226	8,29,12	23,31,28	35,24,30	35,49,40	235	75	0.511919	1	0.1,0.23,0.12	0.242,0.135,0.193	-0.04
25227	ENSMUSG00000013033	Adgrl1	chr8	+	84650834	84650984	84649627	84649737	84652890	84652905	25227	0,1,2	3,2,10	5,2,2	2,5,1	225	75	0.0053038	0.130153	0.0,0.143,0.062	0.455,0.118,0.4	-0.256
25228	ENSMUSG00000013033	Adgrl1	chr8	+	84650834	84650984	84649627	84649737	84656092	84656681	25228	0,1,2	8,8,12	3,2,2	17,4,8	225	75	0.205623	1	0.0,0.04,0.053	0.056,0.143,0.077	-0.061
25229	ENSMUSG00000013033	Adgrl1	chr8	+	84652890	84652905	84649627	84649737	84656092	84656893	25229	4,2,13	8,8,12	3,6,1	17,4,8	90	75	0.33921	1	0.294,0.172,0.474	0.128,0.556,0.094	0.054
25233	ENSMUSG00000031391	L1cam	chrX	-	72899748	72899886	72899364	72899437	72900237	72900399	25233	0,0,0	0,0,1	1,3,4	1,0,0	213	75	1	1	NA,NA,0.0	0.26,1.0,1.0	-0.753
25236	ENSMUSG00000031728	Zfp821	chr8	+	110434660	110434776	110432719	110433051	110436042	110436159	25236	4,4,0	0,1,2	5,4,3	0,0,6	191	75	0.341875	1	1.0,0.611,0.0	1.0,1.0,0.164	-0.184
25237	ENSMUSG00000031453	Rasa3	chr8	-	13709938	13710022	13681774	13681892	13727392	13727451	25237	1,0,0	5,2,4	0,5,0	12,16,6	159	75	0.705056	1	0.086,0.0,0.0	0.0,0.128,0.0	-0.014
25242	ENSMUSG00000038416	Cdc16	chr8	+	13808047	13808305	13807676	13807854	13808997	13809052	25242	0,0,2	13,18,12	2,4,2	19,34,30	333	75	1	1	0.0,0.0,0.036	0.023,0.026,0.015	-0.009
25243	ENSMUSG00000038416	Cdc16	chr8	+	13808997	13809052	13807675	13807854	13809139	13809237	25243	19,27,29	0,1,0	38,61,44	0,2,0	130	75	1	1	1.0,0.94,1.0	1.0,0.946,1.0	-0.002
25244	ENSMUSG00000038416	Cdc16	chr8	+	13818560	13818634	13817537	13817587	13819376	13819502	25244	26,58,37	0,0,1	56,65,74	2,3,0	149	75	0.669967	1	1.0,1.0,0.949	0.934,0.916,1.0	0.033
25245	ENSMUSG00000074217	Misp3	chr8	-	84737339	84737401	84736850	84737121	84737769	84738787	25245	1,2,3	1,0,1	3,1,4	2,0,5	137	75	0.00639761	0.149185	0.354,1.0,0.622	0.451,1.0,0.305	0.073
25248	ENSMUSG00000034297	Med13	chr11	-	86210173	86210857	86199524	86199738	86218627	86218738	25248	474489499	0,0,0	5921074604	2,0,0	759	75	1	1	1.0,1.0,1.0	0.967,1.0,1.0	0.011
25249	ENSMUSG00000034297	Med13	chr11	-	86222708	86222854	86221813	86222011	86236685	86236854	25249	197137196	0,0,0	276355243	1,1,6	221	75	1	1	1.0,1.0,1.0	0.989,0.992,0.932	0.029
25250	ENSMUSG00000034297	Med13	chr11	-	86246099	86246334	86236685	86236854	86248285	86248428	25250	213227233	0,0,0	245318211	0,1,0	310	75	1	1	1.0,1.0,1.0	1.0,0.987,1.0	0.004
25252	ENSMUSG00000038398	Upf3a	chr8	+	13836146	13836253	13835614	13835884	13837364	13837471	25252	8,18,15	0,0,0	18,35,19	0,6,0	182	75	0.0589383	0.672183	1.0,1.0,1.0	1.0,0.706,1.0	0.098
25253	ENSMUSG00000043411	Usp48	chr4	+	137355484	137355556	137352467	137352598	137360424	137360500	25253	17,23,29	0,0,3	29,22,23	2,0,3	147	75	0.307672	1	1.0,1.0,0.831	0.881,1.0,0.796	0.051
25254	ENSMUSG00000043411	Usp48	chr4	+	137361143	137361205	137360653	137360776	137362208	137362319	25254	11,41,37	0,0,0	38,52,31	2,0,0	137	75	1	1	1.0,1.0,1.0	0.912,1.0,1.0	0.029
25258	ENSMUSG00000031731	Ap1g1	chr8	+	110529578	110529782	110505185	110505594	110545549	110545674	25258	78103100	0,0,0	152278125	0,0,1	279	75	1	1	1.0,1.0,1.0	1.0,1.0,0.971	0.01
25259	ENSMUSG00000031731	Ap1g1	chr8	+	110557244	110557253	110556230	110556307	110559348	110559444	25259	5,17,12	25,35,39	4,25,15	45,67,26	84	75	0.913194	1	0.152,0.302,0.216	0.074,0.25,0.34	0.002
25260	ENSMUSG00000031731	Ap1g1	chr8	+	110577672	110577762	110576252	110576375	110578331	110578459	25260	50,72,51	0,0,0	88,72,54	1,0,0	165	75	1	1	1.0,1.0,1.0	0.976,1.0,1.0	0.008
25261	ENSMUSG00000038365	Fbxo25	chr8	+	13988921	13988948	13985145	13985289	13989562	13990521	25261	9,3,9	0,0,0	10,21,17	2,4,0	102	75	0.0441078	0.563098	1.0,1.0,1.0	0.786,0.794,1.0	0.14
25262	ENSMUSG00000031706	Rfx1	chr8	+	84806491	84806601	84800359	84800698	84806753	84806837	25262	5,7,22	0,1,0	20,20,5	0,0,0	185	75	1	1	1.0,0.739,1.0	1.0,1.0,1.0	-0.087
25263	ENSMUSG00000031732	Phlpp2	chr8	+	110622139	110622273	110603434	110603715	110630871	110631062	25263	2,10,10	0,0,0	10,21,13	1,0,0	209	75	1	1	1.0,1.0,1.0	0.782,1.0,1.0	0.073
25264	ENSMUSG00000031732	Phlpp2	chr8	+	110640200	110640403	110638836	110639067	110646712	110646773	25264	4,7,12	0,0,2	4,13,4	0,0,0	278	75	1	1	1.0,1.0,0.618	1.0,1.0,1.0	-0.127
25265	ENSMUSG00000019899	Lama2	chr10	-	26897456	26897468	26894402	26894523	26899267	26899406	25265	8,8,17	0,1,2	18,62,24	2,0,4	87	75	1	1	1.0,0.873,0.88	0.886,1.0,0.838	0.01
25266	ENSMUSG00000019899	Lama2	chr10	-	26907016	26907179	26906165	26906310	26911952	26912077	25266	88,128,65	0,0,0	129178153	0,1,0	238	75	1	1	1.0,1.0,1.0	1.0,0.982,1.0	0.006
25268	ENSMUSG00000019899	Lama2	chr10	-	27083394	27083661	27080796	27080977	27084324	27084431	25268	45,55,25	18,20,8	32,63,89	25,27,29	342	75	0.514246	1	0.354,0.376,0.407	0.219,0.338,0.402	0.059
25269	ENSMUSG00000019899	Lama2	chr10	-	27140913	27141125	27119666	27119778	27142604	27142706	25269	116132112	0,0,0	154213231	0,1,0	287	75	1	1	1.0,1.0,1.0	1.0,0.982,1.0	0.006
25271	ENSMUSG00000020677	Ddx52	chr11	+	83836930	83837116	83835361	83835495	83839270	83839414	25271	43,42,53	0,0,0	68,128,67	0,1,0	261	75	1	1	1.0,1.0,1.0	1.0,0.974,1.0	0.009
25272	ENSMUSG00000020676	Ccl11	chr11	+	81952504	81952616	81948648	81948868	81953031	81953781	25272	23,113,51	2,1,0	83,219,63	0,0,4	187	75	1	1	0.822,0.978,1.0	1.0,1.0,0.863	-0.021
25274	ENSMUSG00000038143	Stox2	chr8	-	47644667	47644721	47633082	47639607	47644873	47647139	25274	1,11,0	6,1,6	1,0,0	3,8,12	129	75	0.0485334	0.59421	0.088,0.865,0.0	0.162,0.0,0.0	0.264
25276	ENSMUSG00000032051	Fdx1	chr9	-	51858314	51858497	51854667	51854949	51859876	51860007	25276	1,5,1	25,59,35	0,2,0	52,83,57	258	75	1	1	0.011,0.024,0.008	0.0,0.007,0.0	0.012
25278	ENSMUSG00000029125	Stx18	chr5	+	38249856	38249924	38196085	38196843	38262221	38262337	25278	13,33,14	0,2,0	21,40,24	2,0,0	143	75	1	1	1.0,0.896,1.0	0.846,1.0,1.0	0.017
25279	ENSMUSG00000029125	Stx18	chr5	+	38263907	38263985	38262221	38262337	38264169	38264236	25279	35,35,35	0,0,1	47,48,28	0,0,0	153	75	1	1	1.0,1.0,0.945	1.0,1.0,1.0	-0.018
25280	ENSMUSG00000031563	Wwc2	chr8	-	48352470	48352547	48340106	48340186	48353687	48353891	25280	11,17,16	0,0,0	17,39,15	0,2,0	152	75	1	1	1.0,1.0,1.0	1.0,0.906,1.0	0.031
25281	ENSMUSG00000031563	Wwc2	chr8	-	48353687	48353891	48340106	48340186	48373623	48373733	25281	18,13,26	0,1,0	10,32,23	0,0,0	279	75	1	1	1.0,0.778,1.0	1.0,1.0,1.0	-0.074
25282	ENSMUSG00000010936	Vac14	chr8	+	111397657	111397814	111380243	111380309	111409123	111409256	25282	24,29,34	0,1,0	29,35,33	1,0,0	232	75	1	1	1.0,0.904,1.0	0.904,1.0,1.0	0
25283	ENSMUSG00000010936	Vac14	chr8	+	111442058	111442209	111439379	111439459	111446438	111447028	25283	53,34,50	1,0,0	117,83,37	2,0,0	226	75	1	1	0.946,1.0,1.0	0.951,1.0,1.0	-0.002
25286	ENSMUSG00000004994	Ccdc130	chr8	-	84985741	84985880	84984423	84985555	84986922	84987095	25286	24,30,11	0,1,1	21,33,18	1,4,1	214	75	0.014646	0.266957	1.0,0.913,0.794	0.88,0.743,0.863	0.074
25288	ENSMUSG00000022490	Ppp1r1a	chr15	-	103442776	103442837	103441883	103441921	103446221	103446430	25288	34,119,78	0,0,0	78,249,96	0,3,0	136	75	1	1	1.0,1.0,1.0	1.0,0.979,1.0	0.007
25289	ENSMUSG00000033732	Sf3b3	chr8	-	111563923	111564027	111562180	111562346	111564843	111564981	25289	32,35,38	0,0,0	52,52,61	0,1,0	179	75	1	1	1.0,1.0,1.0	1.0,0.956,1.0	0.015
25290	ENSMUSG00000031561	Tenm3	chr8	-	48740167	48740188	48731992	48732225	48740825	48741075	25290	0,0,1	1,4,12	0,1,6	11,25,9	96	75	0.0464448	0.57978	0.0,0.0,0.061	0.0,0.03,0.342	-0.104
25291	ENSMUSG00000031561	Tenm3	chr8	-	48766272	48766299	48763657	48763804	48788623	48788809	25291	2,1,0	5,5,19	2,1,1	10,15,14	102	75	0.380798	1	0.227,0.128,0.0	0.128,0.047,0.05	0.043
25292	ENSMUSG00000031561	Tenm3	chr8	-	48795291	48795486	48793988	48794189	48795649	48795751	25292	20,13,35	0,0,0	35,29,27	0,1,0	270	75	1	1	1.0,1.0,1.0	1.0,0.89,1.0	0.037
25297	ENSMUSG00000031461	Myom2	chr8	+	15113842	15113960	15107652	15107739	15115693	15115849	25297	233815263160	0,2,0	316849512620	0,0,0	193	75	1	1	1.0,0.997,1.0	1.0,1.0,1.0	-0.001
25298	ENSMUSG00000031461	Myom2	chr8	+	15119373	15119512	15115693	15115849	15119647	15119805	25298	158016122554	0,0,0	264531482520	4,0,0	214	75	1	1	1.0,1.0,1.0	0.996,1.0,1.0	0.001
25299	ENSMUSG00000031461	Myom2	chr8	+	15120671	15120764	15119647	15119805	15127818	15127907	25299	141215852171	0,2,0	204924431817	2,1,1	168	75	1	1	1.0,0.997,1.0	0.998,0.999,0.999	0
25300	ENSMUSG00000031461	Myom2	chr8	+	15131261	15131423	15130858	15131023	15133229	15133371	25300	248927523805	1,0,0	375152613527	6,0,2	237	75	1	1	0.999,1.0,1.0	0.995,1.0,0.998	0.002
25301	ENSMUSG00000031461	Myom2	chr8	+	15160747	15160862	15158765	15158944	15161718	15161875	25301	180316512391	0,0,0	252925252271	1,0,0	190	75	1	1	1.0,1.0,1.0	0.999,1.0,1.0	0
25302	ENSMUSG00000031461	Myom2	chr8	+	15173397	15173436	15172641	15172729	15175116	15175222	25302	110811731527	2,0,0	155117181413	0,0,0	114	75	1	1	0.997,1.0,1.0	1.0,1.0,1.0	-0.001
25306	ENSMUSG00000031519	Asb5	chr8	+	55030500	55030561	55024460	55024545	55033860	55033940	25306	0,5,3	6,4,1	3,1,0	0,5,1	136	75	0.379871	1	0.0,0.408,0.623	1.0,0.099,0.0	-0.023
25307	ENSMUSG00000031519	Asb5	chr8	+	55036585	55036693	55033860	55033940	55037693	55037844	25307	612398557	0,0,1	1372486465	0,0,0	183	75	1	1	1.0,1.0,0.996	1.0,1.0,1.0	-0.001
25308	ENSMUSG00000031519	Asb5	chr8	+	55038805	55038997	55038013	55038148	55040268	55040877	25308	11948541024	1,0,0	298718201132	0,0,0	267	75	1	1	0.997,1.0,1.0	1.0,1.0,1.0	-0.001
25309	ENSMUSG00000033703	Fcsk	chr8	-	111614299	111614510	111613986	111614153	111615550	111615921	25309	11,11,20	0,0,1	6,11,15	0,0,0	286	75	1	1	1.0,1.0,0.84	1.0,1.0,1.0	-0.053
25310	ENSMUSG00000033703	Fcsk	chr8	-	111619920	111620092	111618688	111618801	111620270	111620390	25310	4,1,16	0,0,0	7,20,11	0,6,0	247	75	0.0385464	0.51476	1.0,1.0,1.0	1.0,0.503,1.0	0.166
25312	ENSMUSG00000034656	Cacna1a	chr8	+	85362177	85362213	85360278	85360392	85363140	85363327	25312	0,7,2	0,2,1	0,6,6	0,1,2	111	75	1	1	NA,0.703,0.575	NA,0.802,0.67	-0.097
25314	ENSMUSG00000041797	Abca9	chr11	-	110007884	110007976	110006269	110006390	110008906	110008975	25314	8,30,24	0,0,0	43,54,18	1,0,0	167	75	1	1	1.0,1.0,1.0	0.951,1.0,1.0	0.016
25315	ENSMUSG00000041797	Abca9	chr11	-	110042771	110042919	110039566	110039735	110045203	110045389	25315	19,38,34	0,0,0	48,74,49	0,1,0	223	75	1	1	1.0,1.0,1.0	1.0,0.961,1.0	0.013
25316	ENSMUSG00000041797	Abca9	chr11	-	110045980	110046122	110045203	110045389	110049006	110049233	25316	10,45,42	0,0,0	46,49,44	0,4,4	217	75	0.00413718	0.110976	1.0,1.0,1.0	1.0,0.809,0.792	0.133
25319	ENSMUSG00000068373	D430041D05Rik	chr2	-	104086342	104088896	104085300	104085915	104240273	104241358	25319	127,62,143	0,1,2	81,82,91	1,1,4	2629	75	0.0455073	0.573373	1.0,0.639,0.671	0.698,0.701,0.394	0.172
25320	ENSMUSG00000068373	D430041D05Rik	chr2	-	104088508	104088853	104085300	104085915	104240273	104240679	25320	36,7,25	0,1,2	8,13,12	1,1,4	420	75	0.0166065	0.291923	1.0,0.556,0.691	0.588,0.699,0.349	0.204
25326	ENSMUSG00000052446	Zfp961	chr8	+	72719943	72720004	72719637	72719764	72721742	72721897	25326	1,15,10	0,1,2	8,0,2	2,2,4	136	75	0.000414572	0.0235379	1.0,0.892,0.734	0.688,0.0,0.216	0.574
25327	ENSMUSG00000026938	Fcna	chr2	-	25516978	25517014	25516652	25516688	25517289	25517300	25327	0,24,7	2,0,0	8,7,5	0,2,0	111	75	0.657938	1	0.0,1.0,1.0	1.0,0.703,1.0	-0.234
25328	ENSMUSG00000060012	Kif13b	chr14	+	64979755	64979886	64975955	64976090	64982324	64982411	25328	17,29,46	0,0,0	60,80,29	0,2,0	206	75	1	1	1.0,1.0,1.0	1.0,0.936,1.0	0.021
25329	ENSMUSG00000060012	Kif13b	chr14	+	65037793	65037856	65027013	65027147	65040422	65041179	25329	4,14,10	2,0,0	14,26,11	0,0,2	138	75	1	1	0.521,1.0,1.0	1.0,1.0,0.749	-0.076
25330	ENSMUSG00000029207	Apbb2	chr5	-	66480944	66480950	66470657	66470772	66520060	66520188	25330	2,7,3	3,3,1	0,7,9	2,3,0	81	75	0.61003	1	0.382,0.684,0.735	0.0,0.684,1.0	0.039
25331	ENSMUSG00000029207	Apbb2	chr5	-	66549615	66549678	66549114	66549200	66557418	66557624	25331	6,5,5	4,0,0	2,23,8	0,6,3	138	75	0.240692	1	0.449,1.0,1.0	1.0,0.676,0.592	0.06
25335	ENSMUSG00000029207	Apbb2	chr5	-	66649400	66649515	66619256	66619509	66700741	66700960	25335	3,8,13	0,0,0	12,24,12	1,0,0	190	75	1	1	1.0,1.0,1.0	0.826,1.0,1.0	0.058
25336	ENSMUSG00000029207	Apbb2	chr5	-	66649400	66649515	66619256	66619509	66700804	66700960	25336	5,19,21	0,0,0	18,41,21	2,1,1	190	75	0.634473	1	1.0,1.0,1.0	0.78,0.942,0.892	0.129
25337	ENSMUSG00000029207	Apbb2	chr5	-	66700741	66700960	66649400	66649515	66775910	66776127	25337	2,7,8	0,0,0	10,9,13	0,1,0	294	75	1	1	1.0,1.0,1.0	1.0,0.697,1.0	0.101
25338	ENSMUSG00000029207	Apbb2	chr5	-	66700804	66700960	66649400	66649515	66775910	66775983	25338	4,13,15	0,0,0	14,23,22	0,1,0	231	75	1	1	1.0,1.0,1.0	1.0,0.882,1.0	0.039
25339	ENSMUSG00000031565	Fgfr1	chr8	+	26045484	26045790	26022265	26022444	26047746	26047830	25339	129,75,173	5,24,7	165289182	22,40,28	381	75	0.274694	1	0.835,0.381,0.829	0.596,0.587,0.561	0.1
25340	ENSMUSG00000031565	Fgfr1	chr8	+	26045523	26045790	26022265	26022444	26047746	26047830	25340	138,90,192	5,24,7	186305200	22,40,28	342	75	0.217419	1	0.858,0.451,0.857	0.65,0.626,0.61	0.093
25341	ENSMUSG00000031565	Fgfr1	chr8	+	26053389	26053540	26052153	26052344	26054355	26054500	25341	16,15,7	38,43,35	20,17,25	49,68,71	226	75	1	1	0.123,0.104,0.062	0.119,0.077,0.105	-0.004
25343	ENSMUSG00000031565	Fgfr1	chr8	+	26062734	26062805	26062353	26062476	26063138	26063276	25343	73,87,131	0,0,0	145164153	1,0,0	146	75	1	1	1.0,1.0,1.0	0.987,1.0,1.0	0.004
25347	ENSMUSG00000061288	Taok3	chr5	+	117353413	117353507	117347618	117347710	117355223	117355305	25347	1,2,3	0,0,0	8,41,12	4,1,0	169	75	0.13428	1	1.0,1.0,1.0	0.47,0.948,1.0	0.194
25349	ENSMUSG00000087497	2810001G20Rik	chr11	+	63970684	63970840	63970407	63970603	63973478	63974085	25349	1,3,1	2,6,0	0,2,0	5,4,11	231	75	0.489117	1	0.14,0.14,1.0	0.0,0.14,0.0	0.38
25355	ENSMUSG00000001911	Nfix	chr8	-	85440394	85440486	85431340	85435306	85448271	85448447	25355	450464645	0,0,0	552964725	0,1,2	167	75	1	1	1.0,1.0,1.0	1.0,0.998,0.994	0.003
25356	ENSMUSG00000001911	Nfix	chr8	-	85442769	85442917	85440394	85440486	85448271	85448447	25356	19,37,23	249336393	36,72,47	365708512	223	75	1	1	0.025,0.036,0.019	0.032,0.033,0.03	-0.005
25357	ENSMUSG00000001911	Nfix	chr8	-	85450356	85450479	85448271	85448447	85453097	85453234	25357	348377429	68,117,99	275617356	206344226	198	75	1.12332e-12	1.14092e-09	0.66,0.55,0.621	0.336,0.405,0.374	0.239
25358	ENSMUSG00000001911	Nfix	chr8	-	85498412	85498944	85454533	85454596	85526626	85526653	25358	121314671628	0,1,0	142824631920	1,8,2	607	75	1	1	1.0,0.995,1.0	0.994,0.974,0.992	0.012
25364	ENSMUSG00000071078	Nr2c2ap	chr8	+	70585061	70585167	70584567	70584658	70585236	70585304	25364	7,21,6	0,0,0	12,24,15	6,1,1	181	75	0.000418561	0.0236569	1.0,1.0,1.0	0.453,0.909,0.861	0.259
25365	ENSMUSG00000032187	Smarca4	chr9	+	21589248	21589347	21588745	21588973	21589611	21589689	25365	3,4,8	37,31,41	6,11,5	45,69,35	174	75	1	1	0.034,0.053,0.078	0.054,0.064,0.058	-0.004
25366	ENSMUSG00000024063	Lbh	chr17	+	73244866	73245009	73228182	73228285	73246250	73246340	25366	0,0,0	3,4,6	2,0,0	5,4,10	218	75	1	1	0.0,0.0,0.0	0.121,0.0,0.0	-0.04
25367	ENSMUSG00000041476	Smpx	chrX	+	156485447	156485571	156481905	156482309	156485951	156486008	25367	18,16,21	497678594	27,70,37	635940869	199	75	1	1	0.013,0.009,0.013	0.016,0.027,0.016	-0.008
25368	ENSMUSG00000041476	Smpx	chrX	+	156489929	156489969	156485951	156486008	156497582	156497669	25368	4,7,14	195164260	21,31,39	259423317	115	75	0.00798118	0.174119	0.013,0.027,0.034	0.05,0.046,0.074	-0.032
25369	ENSMUSG00000041476	Smpx	chrX	+	156497582	156497669	156485951	156486008	156503926	156504075	25369	467506566	4,8,2	5841035741	1,4,7	162	75	1	1	0.982,0.967,0.992	0.996,0.992,0.98	-0.009
25370	ENSMUSG00000041476	Smpx	chrX	+	156503926	156504075	156485951	156486008	156534590	156534625	25370	627818766	0,1,0	7441637926	0,2,0	224	75	1	1	1.0,0.996,1.0	1.0,0.996,1.0	0
25371	ENSMUSG00000041476	Smpx	chrX	+	156503926	156504075	156485951	156486008	156535167	156535207	25371	352382402	2,0,0	421797445	1,0,0	224	75	1	1	0.983,1.0,1.0	0.993,1.0,1.0	-0.003
25372	ENSMUSG00000041476	Smpx	chrX	+	156534590	156534625	156485951	156486008	156535167	156535210	25372	171136200	2,0,0	220527247	1,0,0	110	75	1	1	0.983,1.0,1.0	0.993,1.0,1.0	-0.003
25373	ENSMUSG00000041476	Smpx	chrX	+	156534590	156534625	156503926	156504075	156535167	156535210	25373	513623653	67,52,91	6491491774	106,126,46	110	75	0.461868	1	0.839,0.891,0.83	0.807,0.89,0.92	-0.019
25378	ENSMUSG00000038005	Hpf1	chr8	+	61348494	61348684	61346734	61346894	61349771	61349870	25378	16,5,26	6,4,6	16,48,17	3,5,9	265	75	0.364095	1	0.43,0.261,0.551	0.602,0.731,0.348	-0.146
25379	ENSMUSG00000038005	Hpf1	chr8	+	61353117	61353268	61349771	61349870	61357033	61357121	25379	15,38,14	0,0,1	32,68,49	0,4,0	226	75	0.0623106	0.696546	1.0,1.0,0.823	1.0,0.849,1.0	-0.009
25380	ENSMUSG00000003809	Gcdh	chr8	-	85615890	85616016	85615155	85615316	85616210	85616314	25380	32,44,59	0,0,0	39154141	0,1,0	201	75	1	1	1.0,1.0,1.0	1.0,0.983,1.0	0.006
25381	ENSMUSG00000003809	Gcdh	chr8	-	85616210	85616314	85615890	85616016	85617339	85617556	25381	25,25,49	0,0,0	24,107,98	0,0,1	179	75	1	1	1.0,1.0,1.0	1.0,1.0,0.976	0.008
25383	ENSMUSG00000003812	Dnase2a	chr8	+	85635885	85635964	85635613	85635791	85636154	85636319	25383	2,18,5	0,2,0	11,49,41	0,0,0	154	75	1	1	1.0,0.814,1.0	1.0,1.0,1.0	-0.062
25384	ENSMUSG00000003812	Dnase2a	chr8	+	85635885	85635964	85635613	85635791	85636400	85636593	25384	1,12,5	0,4,1	9,36,40	0,0,0	154	75	0.0178194	0.305318	1.0,0.594,0.709	1.0,1.0,1.0	-0.232
25385	ENSMUSG00000003812	Dnase2a	chr8	+	85636154	85636319	85635613	85635791	85636400	85636554	25385	5,17,14	0,4,1	13,40,17	0,0,0	240	75	0.0245153	0.37758	1.0,0.57,0.814	1.0,1.0,1.0	-0.205
25386	ENSMUSG00000003812	Dnase2a	chr8	+	85636154	85636319	85635885	85635964	85636400	85636554	25386	7,21,15	0,0,1	17,56,26	2,4,8	240	75	3.35286e-05	0.0036057	1.0,1.0,0.824	0.726,0.814,0.504	0.26
25389	ENSMUSG00000031533	Mrps31	chr8	+	22904731	22905019	22901376	22901600	22909742	22909901	25389	114195152	0,3,0	283346246	1,6,4	363	75	0.119812	1	1.0,0.931,1.0	0.983,0.923,0.927	0.033
25390	ENSMUSG00000031533	Mrps31	chr8	+	22917763	22917907	22914362	22914436	22919196	22919681	25390	77,109,81	0,0,0	94137115	0,2,0	219	75	1	1	1.0,1.0,1.0	1.0,0.959,1.0	0.014
25391	ENSMUSG00000031534	Smim19	chr8	-	22961464	22961589	22952629	22953391	22963457	22963596	25391	123124149	6,11,8	144314197	11,15,13	200	75	1	1	0.885,0.809,0.875	0.831,0.887,0.85	0
25392	ENSMUSG00000031534	Smim19	chr8	-	22964431	22964490	22963457	22963596	22966521	22966871	25392	0,0,0	31,76,38	0,0,11	42,81,63	134	75	0.74758	1	0.0,0.0,0.0	0.0,0.0,0.089	-0.03
25393	ENSMUSG00000037656	Slc20a2	chr8	+	22996596	22996670	22996241	22996308	23025034	23025329	25393	24,38,18	0,1,0	67,49,37	1,1,0	149	75	1	1	1.0,0.95,1.0	0.971,0.961,1.0	0.006
25394	ENSMUSG00000037656	Slc20a2	chr8	+	23028819	23028960	23025034	23025588	23030375	23030461	25394	125183168	1,0,0	371336289	0,0,0	216	75	1	1	0.977,1.0,1.0	1.0,1.0,1.0	-0.008
25395	ENSMUSG00000004319	Clcn3	chr8	-	61367611	61367862	61363894	61366209	61372373	61372590	25395	2,1,4	51,34,58	12,16,14	47,89,54	326	75	0.0006572	0.0312076	0.009,0.007,0.016	0.055,0.04,0.056	-0.04
25396	ENSMUSG00000004319	Clcn3	chr8	-	61367786	61367862	61364929	61366209	61372373	61372590	25396	0,0,5	51,34,58	7,10,9	47,89,54	151	75	0.0025506	0.0815212	0.0,0.0,0.041	0.069,0.053,0.076	-0.052
25397	ENSMUSG00000004319	Clcn3	chr8	-	61375823	61376222	61372373	61372590	61382104	61382650	25397	286367264	0,0,0	290521364	0,0,1	474	75	1	1	1.0,1.0,1.0	1.0,1.0,0.983	0.006
25398	ENSMUSG00000004319	Clcn3	chr8	-	61375823	61380452	61372373	61372590	61382104	61382650	25398	418511431	0,0,0	448824610	0,0,1	4704	75	1	1	1.0,1.0,1.0	1.0,1.0,0.907	0.031
25399	ENSMUSG00000004319	Clcn3	chr8	-	61380265	61380452	61375823	61376222	61382104	61382650	25399	66,55,67	0,1,0	46,93,82	0,0,0	262	75	1	1	1.0,0.94,1.0	1.0,1.0,1.0	-0.02
25400	ENSMUSG00000004319	Clcn3	chr8	-	61428765	61428941	61391673	61394448	61435809	61436273	25400	47,59,49	0,0,0	63,118,52	10,3,5	251	75	1.25184e-07	4.76794e-05	1.0,1.0,1.0	0.653,0.922,0.757	0.223
25401	ENSMUSG00000008892	Vdac3	chr8	-	23069007	23069158	23068058	23068116	23070355	23070583	25401	82510221040	0,0,0	109218261408	0,1,0	226	75	1	1	1.0,1.0,1.0	1.0,0.998,1.0	0.001
25402	ENSMUSG00000008892	Vdac3	chr8	-	23069007	23069158	23068058	23068116	23072098	23072151	25402	451609586	2,2,0	6231006765	0,0,1	226	75	1	1	0.987,0.99,1.0	1.0,1.0,0.996	-0.006
25403	ENSMUSG00000008892	Vdac3	chr8	-	23070355	23070583	23068058	23068116	23072098	23072151	25403	9119511104	2,2,0	109414611199	0,0,1	303	75	1	1	0.991,0.992,1.0	1.0,1.0,0.997	-0.005
25404	ENSMUSG00000008892	Vdac3	chr8	-	23070355	23070583	23069007	23069158	23072098	23072151	25404	128513641558	0,0,0	156222801842	1,0,0	303	75	1	1	1.0,1.0,1.0	0.997,1.0,1.0	0.001
25405	ENSMUSG00000008892	Vdac3	chr8	-	23072098	23072151	23070355	23070583	23073599	23073752	25405	726725863	5,0,1	8961300968	0,1,0	128	75	1	1	0.988,1.0,0.998	1.0,0.999,1.0	-0.004
25406	ENSMUSG00000018442	Derl2	chr11	-	70905375	70905469	70904268	70904464	70906552	70906626	25406	24,32,30	0,4,0	54,50,43	0,1,0	169	75	0.727	1	1.0,0.78,1.0	1.0,0.957,1.0	-0.059
25407	ENSMUSG00000031536	Polb	chr8	-	23130374	23130447	23127227	23130020	23130528	23130583	25407	124181115	0,0,1	129223176	0,0,0	148	75	1	1	1.0,1.0,0.983	1.0,1.0,1.0	-0.006
25408	ENSMUSG00000031536	Polb	chr8	-	23132320	23132372	23130528	23130583	23137428	23137487	25408	63,84,48	0,0,0	62,98,75	3,0,0	127	75	1	1	1.0,1.0,1.0	0.924,1.0,1.0	0.025
25409	ENSMUSG00000031536	Polb	chr8	-	23135060	23135110	23132320	23132372	23137428	23137487	25409	75181112	0,5,3	141182130	7,3,0	125	75	1	1	1.0,0.956,0.957	0.924,0.973,1.0	0.005
25410	ENSMUSG00000031536	Polb	chr8	-	23135060	23135110	23132320	23132372	23140504	23140571	25410	16,50,33	5,7,4	37,45,28	6,8,9	125	75	0.562853	1	0.658,0.811,0.832	0.787,0.771,0.651	0.031
25415	ENSMUSG00000042104	Uggt2	chr14	-	119232357	119232484	119222450	119224325	119235508	119235625	25415	15,12,26	2,2,7	12,34,29	9,15,3	202	75	0.2913	1	0.736,0.69,0.58	0.331,0.457,0.782	0.145
25417	ENSMUSG00000042104	Uggt2	chr14	-	119240237	119240398	119235526	119235625	119244556	119244637	25417	10,22,13	0,4,5	15,23,24	1,5,0	236	75	0.306813	1	1.0,0.636,0.452	0.827,0.594,1.0	-0.111
25421	ENSMUSG00000027108	Ola1	chr2	-	73029744	73029872	72987081	72987257	73033668	73033812	25421	73,84,104	1,0,0	122146103	0,0,0	203	75	1	1	0.964,1.0,1.0	1.0,1.0,1.0	-0.012
25423	ENSMUSG00000057234	Mettl15	chr2	-	108961829	108962008	108922641	108923642	108967685	108967877	25423	14,35,26	0,0,0	26,80,42	0,0,2	254	75	1	1	1.0,1.0,1.0	1.0,1.0,0.861	0.046
25424	ENSMUSG00000057234	Mettl15	chr2	-	109070624	109070761	109021896	109022033	109104733	109105020	25424	0,4,0	9,13,9	1,1,3	3,32,15	212	75	1	1	0.0,0.098,0.0	0.105,0.011,0.066	-0.028
25426	ENSMUSG00000097391	Mirg	chr12	+	109709790	109709852	109708495	109708724	109710099	109710281	25426	0,4,1	0,0,0	0,0,2	0,0,1	137	75	1	1	NA,1.0,1.0	NA,NA,0.523	0.477
25427	ENSMUSG00000097391	Mirg	chr12	+	109715389	109715443	109714558	109714727	109715528	109715892	25427	0,2,0	0,9,0	0,0,0	0,2,2	129	75	1	1	NA,0.114,NA	NA,0.0,0.0	0.114
25430	ENSMUSG00000014633	Cmc2	chr8	-	117620826	117620898	117615423	117616598	117637822	117637973	25430	6,19,10	0,0,0	12,37,17	0,1,0	147	75	1	1	1.0,1.0,1.0	1.0,0.95,1.0	0.017
25431	ENSMUSG00000014633	Cmc2	chr8	-	117620826	117620898	117615423	117616598	117637866	117637973	25431	19,64,31	1,5,3	72,114,72	6,3,11	147	75	1	1	0.906,0.867,0.841	0.86,0.951,0.77	0.011
25435	ENSMUSG00000047388	Atmin	chr8	+	117681452	117681652	117679612	117679738	117682991	117687184	25435	73,73,106	0,0,0	123,142,89	1,1,0	275	75	1	1	1.0,1.0,1.0	0.971,0.975,1.0	0.018
25437	ENSMUSG00000063849	Ppcdc	chr9	-	57322368	57322537	57319935	57322009	57327445	57327574	25437	5,19,3	0,0,0	7,16,18	1,0,0	244	75	1	1	1.0,1.0,1.0	0.683,1.0,1.0	0.106
25438	ENSMUSG00000063849	Ppcdc	chr9	-	57322368	57322755	57319950	57322009	57327445	57327574	25438	13,23,11	0,0,0	20,22,10	1,0,0	462	75	1	1	1.0,1.0,1.0	0.765,1.0,1.0	0.078
25439	ENSMUSG00000063849	Ppcdc	chr9	-	57327445	57327574	57306043	57306128	57328408	57328427	25439	6,9,3	0,0,1	7,9,13	0,0,0	204	75	1	1	1.0,1.0,0.524	1.0,1.0,1.0	-0.159
25440	ENSMUSG00000063849	Ppcdc	chr9	-	57328408	57328504	57306043	57306128	57342185	57342307	25440	2,3,5	0,4,0	6,6,10	0,1,0	171	75	0.304964	1	1.0,0.248,1.0	1.0,0.725,1.0	-0.159
25442	ENSMUSG00000063849	Ppcdc	chr9	-	57346396	57346645	57344699	57344765	57347352	57347380	25442	4,4,7	0,2,2	5,3,10	1,3,0	324	75	0.878808	1	1.0,0.316,0.448	0.536,0.188,1.0	0.013
25444	ENSMUSG00000074064	Mlycd	chr8	+	120128219	120129329	120121636	120122209	120134294	120134444	25444	139121152	0,0,0	363454414	1,2,0	1185	75	1	1	1.0,1.0,1.0	0.958,0.935,1.0	0.036
25445	ENSMUSG00000027340	Slc23a2	chr2	-	131920332	131920421	131919348	131919413	131931015	131931173	25445	8,5,13	0,1,2	13,32,23	1,7,0	164	75	0.11524	1	1.0,0.696,0.748	0.856,0.676,1.0	-0.029
25448	ENSMUSG00000074063	Osgin1	chr8	+	120169654	120169846	120169171	120169308	120169930	120170022	25448	9,49,57	0,0,1	24,38,7	0,0,0	267	75	1	1	1.0,1.0,0.941	1.0,1.0,1.0	-0.02
25449	ENSMUSG00000031700	Gpt2	chr8	+	86229893	86229983	86219533	86219798	86232207	86232316	25449	225184226	0,1,0	443313198	0,0,0	165	75	1	1	1.0,0.988,1.0	1.0,1.0,1.0	-0.004
25451	ENSMUSG00000015189	Casd1	chr6	+	4613234	4613279	4608633	4608754	4614648	4614711	25451	34,17,40	1,0,0	34,39,27	0,1,0	120	75	1	1	0.955,1.0,1.0	1.0,0.961,1.0	-0.002
25452	ENSMUSG00000015189	Casd1	chr6	+	4614648	4614711	4608633	4608754	4619288	4619333	25452	24,8,15	0,0,0	20,26,21	0,6,0	138	75	0.0931775	0.880802	1.0,1.0,1.0	1.0,0.702,1.0	0.099
25453	ENSMUSG00000015189	Casd1	chr6	+	4619288	4619333	4614648	4614711	4619760	4619884	25453	42,25,32	0,2,0	39,57,40	0,1,0	120	75	1	1	1.0,0.887,1.0	1.0,0.973,1.0	-0.029
25454	ENSMUSG00000015189	Casd1	chr6	+	4619760	4619884	4614648	4614711	4624051	4624266	25454	3,5,7	0,0,1	10,5,5	0,0,0	199	75	1	1	1.0,1.0,0.725	1.0,1.0,1.0	-0.092
25456	ENSMUSG00000015189	Casd1	chr6	+	4624051	4624474	4621071	4621286	4625465	4625555	25456	124,83,153	0,2,0	116,204,95	0,0,0	498	75	1	1	1.0,0.862,1.0	1.0,1.0,1.0	-0.046
25457	ENSMUSG00000015189	Casd1	chr6	+	4634001	4634103	4631518	4631598	4635745	4635886	25457	49,27,49	0,3,0	39,69,62	0,1,0	177	75	1	1	1.0,0.792,1.0	1.0,0.967,1.0	-0.058
25459	ENSMUSG00000031605	Klhl2	chr8	-	65232731	65232894	65217156	65217266	65264331	65264453	25459	11,12,9	0,0,0	25,35,23	0,1,1	238	75	1	1	1.0,1.0,1.0	1.0,0.917,0.879	0.068
25460	ENSMUSG00000031835	Mbtps1	chr8	-	120255662	120255807	120252106	120252295	120257787	120257949	25460	40,54,60	0,0,1	76,83,90	0,0,0	220	75	1	1	1.0,1.0,0.953	1.0,1.0,1.0	-0.016
25461	ENSMUSG00000031835	Mbtps1	chr8	-	120257787	120257949	120255662	120255807	120264865	120264933	25461	28,55,45	0,0,0	65,67,83	0,0,2	237	75	1	1	1.0,1.0,1.0	1.0,1.0,0.929	0.024
25462	ENSMUSG00000031835	Mbtps1	chr8	-	120260059	120260211	120257787	120257949	120264865	120264933	25462	30,23,27	0,0,0	39,45,47	0,0,2	227	75	1	1	1.0,1.0,1.0	1.0,1.0,0.886	0.038
25463	ENSMUSG00000031835	Mbtps1	chr8	-	120262013	120262116	120260059	120260211	120264865	120264933	25463	52,53,62	0,0,0	84,63,68	0,3,0	178	75	1	1	1.0,1.0,1.0	1.0,0.898,1.0	0.034
25464	ENSMUSG00000031835	Mbtps1	chr8	-	120276296	120276445	120274138	120274624	120285384	120285466	25464	2,5,0	9,21,11	3,2,0	12,27,12	224	75	0.787324	1	0.069,0.074,0.0	0.077,0.024,0.0	0.014
25465	ENSMUSG00000025521	Tmem192	chr8	+	65416849	65416984	65411996	65412261	65418190	65418293	25465	40,39,36	0,0,0	41,60,49	0,2,0	210	75	1	1	1.0,1.0,1.0	1.0,0.915,1.0	0.028
25466	ENSMUSG00000025521	Tmem192	chr8	+	65416849	65417184	65412194	65412261	65418190	65418243	25466	22,24,30	0,0,0	35,50,23	0,2,0	410	75	1	1	1.0,1.0,1.0	1.0,0.821,1.0	0.06
25467	ENSMUSG00000033389	Arhgap44	chr11	-	64896279	64896331	64892864	64894276	64898888	64899266	25467	5,7,14	3,4,4	6,11,5	3,10,10	127	75	0.0903168	0.864941	0.496,0.508,0.674	0.542,0.394,0.228	0.171
25468	ENSMUSG00000033389	Arhgap44	chr11	-	64902696	64902924	64900707	64900865	64912766	64912947	25468	36,47,43	0,1,0	40,105,48	0,0,2	303	75	1	1	1.0,0.921,1.0	1.0,1.0,0.856	0.022
25470	ENSMUSG00000073633	Fbxo36	chr1	+	84825600	84825799	84817573	84817689	84858812	84858921	25470	0,0,0	5,0,4	7,0,2	1,1,3	274	75	1	1	0.0,NA,0.0	0.657,0.0,0.154	-0.27
25478	ENSMUSG00000038608	Dock10	chr1	-	80499901	80499907	80493205	80493352	80501432	80501546	25478	1,0,0	0,2,3	0,0,0	0,3,1	81	75	1	1	1.0,0.0,0.0	NA,0.0,0.0	0.333
25479	ENSMUSG00000038608	Dock10	chr1	-	80505949	80506048	80503940	80504047	80506365	80506423	25479	0,4,1	0,2,0	9,1,3	0,0,0	174	75	1	1	NA,0.463,1.0	1.0,1.0,1.0	-0.268
25480	ENSMUSG00000038608	Dock10	chr1	-	80556302	80556425	80553575	80553655	80562712	80562795	25480	0,6,2	0,0,0	13,8,5	0,2,0	198	75	1	1	NA,1.0,1.0	1.0,0.602,1.0	0.133
25481	ENSMUSG00000038608	Dock10	chr1	-	80642356	80642506	80625929	80626049	80642825	80643009	25481	0,1,0	0,0,1	0,0,0	0,2,0	225	75	1	1	NA,1.0,0.0	NA,0.0,NA	0.5
25484	ENSMUSG00000036469	Marchf1	chr8	+	66839460	66840213	66839091	66839171	66871467	66871648	25484	6,4,7	8,3,0	6,4,6	1,3,5	828	75	0.915285	1	0.064,0.108,1.0	0.352,0.108,0.098	0.205
25486	ENSMUSG00000027291	Vps39	chr2	-	120174605	120174700	120173673	120173772	120176098	120176141	25486	35,28,27	0,1,0	58,54,86	0,0,0	170	75	1	1	1.0,0.925,1.0	1.0,1.0,1.0	-0.025
25487	ENSMUSG00000027291	Vps39	chr2	-	120176808	120176873	120176098	120176141	120180644	120180710	25487	19,17,13	0,0,0	28,25,43	0,0,1	140	75	1	1	1.0,1.0,1.0	1.0,1.0,0.958	0.014
25488	ENSMUSG00000027291	Vps39	chr2	-	120177337	120177370	120176808	120176873	120180644	120180710	25488	4,4,7	5,5,6	17,22,25	4,2,5	108	75	0.000108529	0.00927166	0.357,0.357,0.448	0.747,0.884,0.776	-0.415
25491	ENSMUSG00000027291	Vps39	chr2	-	120182855	120182999	120180644	120180710	120183395	120183602	25491	0,0,0	7,8,28	0,0,1	21,25,23	219	75	1	1	0.0,0.0,0.0	0.0,0.0,0.015	-0.005
25494	ENSMUSG00000006134	Crkl	chr16	+	17286756	17287222	17269850	17270652	17301524	17305298	25494	137144137	0,0,0	252343189	0,2,0	541	75	1	1	1.0,1.0,1.0	1.0,0.96,1.0	0.013
25496	ENSMUSG00000013465	Nelfb	chr2	-	25095138	25095251	25093962	25093994	25096171	25096357	25496	21,30,43	0,0,0	38,53,45	0,0,2	188	75	1	1	1.0,1.0,1.0	1.0,1.0,0.9	0.033
25498	ENSMUSG00000030465	Psd3	chr8	-	68354459	68354462	68335632	68335722	68356768	68356827	25498	8,8,12	6,13,3	4,10,4	5,8,6	78	75	0.490376	1	0.562,0.372,0.794	0.435,0.546,0.391	0.119
25499	ENSMUSG00000030465	Psd3	chr8	-	68358910	68358948	68356299	68356827	68361137	68361218	25499	17,24,24	0,0,0	5,27,14	0,1,0	113	75	1	1	1.0,1.0,1.0	1.0,0.947,1.0	0.018
25500	ENSMUSG00000030465	Psd3	chr8	-	68358910	68359023	68356762	68356827	68361137	68361218	25500	113104164	0,0,0	109,107,87	0,1,0	188	75	1	1	1.0,1.0,1.0	1.0,0.977,1.0	0.008
25501	ENSMUSG00000030465	Psd3	chr8	-	68413038	68413431	68361334	68361538	68415940	68417006	25501	316240369	0,0,0	249307214	0,0,2	468	75	1	1	1.0,1.0,1.0	1.0,1.0,0.945	0.018
25502	ENSMUSG00000030465	Psd3	chr8	-	68413038	68413431	68361334	68361541	68415940	68417006	25502	394316454	5,2,5	299359244	1,2,1	468	75	0.108707	0.970283	0.927,0.962,0.936	0.98,0.966,0.975	-0.032
25503	ENSMUSG00000030465	Psd3	chr8	-	68453368	68453477	68415940	68417006	68573399	68574280	25503	89,87,165	0,0,1	81,134,90	0,0,0	184	75	1	1	1.0,1.0,0.985	1.0,1.0,1.0	-0.005
25504	ENSMUSG00000030465	Psd3	chr8	-	68573399	68574280	68453368	68453477	68658200	68658709	25504	608545874	0,1,0	591857506	0,0,0	956	75	1	1	1.0,0.977,1.0	1.0,1.0,1.0	-0.008
25505	ENSMUSG00000030465	Psd3	chr8	-	68658200	68658255	68572967	68574280	68664576	68664679	25505	16,10,17	8,11,16	18,12,16	13,24,7	130	75	0.88868	1	0.536,0.344,0.38	0.444,0.224,0.569	0.008
25508	ENSMUSG00000036356	Csgalnact1	chr8	-	69098450	69098587	69009623	69009772	69187677	69187767	25508	8,3,1	0,0,0	13,3,6	0,2,0	212	75	1	1	1.0,1.0,1.0	1.0,0.347,1.0	0.218
25510	ENSMUSG00000036356	Csgalnact1	chr8	-	69171505	69171809	69098450	69098587	69187677	69187766	25510	4,0,3	0,1,0	3,8,4	4,0,1	379	75	0.00355832	0.100391	1.0,0.0,1.0	0.129,1.0,0.442	0.143
25511	ENSMUSG00000036356	Csgalnact1	chr8	-	69171505	69172146	69098450	69098587	69187677	69187754	25511	7,4,8	0,1,0	4,20,4	4,0,1	716	75	0.000698395	0.0322426	1.0,0.295,1.0	0.095,1.0,0.295	0.302
25515	ENSMUSG00000031657	Heatr3	chr8	+	88888505	88888594	88884756	88884893	88891515	88891659	25515	55,60,89	1,0,0	80,140,69	0,0,0	164	75	1	1	0.962,1.0,1.0	1.0,1.0,1.0	-0.013
25528	ENSMUSG00000031858	Mau2	chr8	-	70472396	70472524	70468772	70472310	70473069	70473160	25528	103,56,106	2,0,0	203,152,99	0,0,0	203	75	1	1	0.95,1.0,1.0	1.0,1.0,1.0	-0.017
25532	ENSMUSG00000031543	Ank1	chr8	+	23600362	23600386	23599672	23599745	23601375	23601472	25532	1,13,13	10,4,7	4,2,5	1,4,2	99	75	0.571853	1	0.07,0.711,0.585	0.752,0.275,0.654	-0.105
25533	ENSMUSG00000031543	Ank1	chr8	+	23621453	23621570	23613847	23613994	23622112	23622650	25533	4,2,4	10,13,11	0,3,1	12,2,6	192	75	0.282623	1	0.135,0.057,0.124	0.0,0.369,0.061	-0.038
25534	ENSMUSG00000031543	Ank1	chr8	+	23622112	23622487	23613847	23613994	23622577	23622650	25534	39,30,54	0,0,2	39,27,29	0,1,0	450	75	1	1	1.0,1.0,0.818	1.0,0.818,1.0	0
25535	ENSMUSG00000031543	Ank1	chr8	+	23622112	23622499	23613847	23613994	23622577	23622650	25535	42,30,59	0,0,2	46,37,36	0,1,0	462	75	1	1	1.0,1.0,0.827	1.0,0.857,1.0	-0.01
25538	ENSMUSG00000031543	Ank1	chr8	+	23631611	23631736	23631179	23631245	23638296	23638385	25538	9037671464	0,2,0	119513831060	0,0,0	200	75	1	1	1.0,0.993,1.0	1.0,1.0,1.0	-0.002
25539	ENSMUSG00000031543	Ank1	chr8	+	23631611	23631736	23631179	23631320	23638296	23638385	25539	433308604	6,3,1	526600471	10,5,4	200	75	1	1	0.964,0.975,0.996	0.952,0.978,0.978	0.009
25541	ENSMUSG00000002342	Tmem161a	chr8	+	70626952	70627056	70625054	70625090	70629494	70629575	25541	44,50,88	0,1,0	75120104	2,0,4	179	75	0.894354	1	1.0,0.954,1.0	0.94,1.0,0.916	0.033
25542	ENSMUSG00000002342	Tmem161a	chr8	+	70626952	70627056	70625054	70625090	70633188	70633249	25542	17,14,33	0,0,0	33,50,43	0,0,1	179	75	1	1	1.0,1.0,1.0	1.0,1.0,0.947	0.018
25543	ENSMUSG00000002342	Tmem161a	chr8	+	70629890	70629988	70629494	70629575	70630101	70630258	25543	62,90,131	0,0,1	114187162	1,4,0	173	75	1	1	1.0,1.0,0.983	0.98,0.953,1.0	0.017
25546	ENSMUSG00000002343	Armc6	chr8	-	70677549	70678123	70676193	70676339	70682177	70682260	25546	28,73,59	0,0,2	88,105,67	0,0,0	649	75	1	1	1.0,1.0,0.773	1.0,1.0,1.0	-0.076
25548	ENSMUSG00000007656	Arpp19	chr9	+	74950494	74950580	74945100	74945243	74959514	74959637	25548	1,0,0	58,150,75	0,2,1	104144122	161	75	1	1	0.008,0.0,0.0	0.0,0.006,0.004	-0.001
25552	ENSMUSG00000037341	Slc9a7	chrX	-	20005151	20005211	19998009	19998073	20025053	20025207	25552	1,9,9	2,7,7	14,10,7	4,9,6	135	75	0.520721	1	0.217,0.417,0.417	0.66,0.382,0.393	-0.128
25553	ENSMUSG00000037341	Slc9a7	chrX	-	20068948	20069026	20055082	20055159	20071604	20071804	25553	18,23,16	0,0,0	12,17,14	1,0,0	153	75	1	1	1.0,1.0,1.0	0.855,1.0,1.0	0.048
25554	ENSMUSG00000033282	Rpgrip1l	chr8	-	91987372	91987751	91979703	91979894	91996726	91997179	25554	15,9,12	0,0,0	12,18,7	1,0,0	454	75	1	1	1.0,1.0,1.0	0.665,1.0,1.0	0.112
25555	ENSMUSG00000033282	Rpgrip1l	chr8	-	91990136	91990288	91987372	91987751	91996726	91997179	25555	8,4,4	0,0,3	6,14,4	0,0,0	227	75	0.744629	1	1.0,1.0,0.306	1.0,1.0,1.0	-0.231
25560	ENSMUSG00000074797	Itpa	chr2	+	130513979	130514053	130513475	130513540	130516158	130516190	25560	44,53,64	0,0,0	70,86,65	0,0,2	149	75	1	1	1.0,1.0,1.0	1.0,1.0,0.942	0.019
25561	ENSMUSG00000074797	Itpa	chr2	+	130513979	130514258	130513475	130513540	130516158	130516190	25561	19,15,33	0,0,0	39,42,26	0,0,2	354	75	1	1	1.0,1.0,1.0	1.0,1.0,0.734	0.089
25562	ENSMUSG00000034274	Thoc5	chr11	+	4849790	4849906	4845319	4845378	4851151	4851295	25562	13,10,26	0,1,0	6,41,30	0,0,0	191	75	1	1	1.0,0.797,1.0	1.0,1.0,1.0	-0.068
25564	ENSMUSG00000034274	Thoc5	chr11	+	4861434	4861470	4860626	4860759	4862780	4862858	25564	17,21,18	0,2,0	12,50,19	3,3,6	111	75	0.000671839	0.0317379	1.0,0.876,1.0	0.73,0.918,0.681	0.182
25566	ENSMUSG00000030116	Mfap5	chr6	+	122492306	122492342	122491299	122491359	122497537	122497570	25566	20,94,24	0,0,0	63,170,61	1,0,0	111	75	1	1	1.0,1.0,1.0	0.977,1.0,1.0	0.008
25567	ENSMUSG00000030116	Mfap5	chr6	+	122498851	122498887	122492306	122492342	122501445	122501469	25567	2,12,7	0,2,3	6,20,8	1,0,1	111	75	0.0376572	0.507706	1.0,0.802,0.612	0.802,1.0,0.844	-0.077
25568	ENSMUSG00000030116	Mfap5	chr6	+	122498851	122498887	122497854	122497887	122501445	122501469	25568	13,33,27	0,4,1	53,94,55	2,1,0	111	75	0.418163	1	1.0,0.848,0.948	0.947,0.984,1.0	-0.045
25569	ENSMUSG00000030116	Mfap5	chr6	+	122498851	122498887	122497854	122497887	122502909	122502997	25569	10,21,10	0,0,0	18,48,22	1,0,0	111	75	1	1	1.0,1.0,1.0	0.924,1.0,1.0	0.025
25570	ENSMUSG00000030116	Mfap5	chr6	+	122501445	122501469	122497854	122497887	122502909	122502997	25570	2,17,13	0,0,0	20,33,27	1,0,0	99	75	1	1	1.0,1.0,1.0	0.938,1.0,1.0	0.021
25572	ENSMUSG00000030116	Mfap5	chr6	+	122502909	122502997	122499457	122501469	122503745	122503819	25572	10,74,63	0,0,0	81,153,78	0,1,0	163	75	1	1	1.0,1.0,1.0	1.0,0.986,1.0	0.005
25573	ENSMUSG00000030116	Mfap5	chr6	+	122503745	122503819	122502909	122502997	122505277	122505297	25573	5,82,56	1,0,0	49,140,57	0,0,0	149	75	1	1	0.716,1.0,1.0	1.0,1.0,1.0	-0.095
25574	ENSMUSG00000031740	Mmp2	chr8	+	93557248	93557475	93553918	93554405	93558312	93558461	25574	50294162	0,8,0	200361284	0,0,0	302	75	0.230788	1	1.0,0.901,1.0	1.0,1.0,1.0	-0.033
25576	ENSMUSG00000020899	Pfas	chr11	-	68885083	68885157	68884633	68884790	68888489	68888618	25576	9,6,37	0,0,0	20,29,23	2,0,0	149	75	1	1	1.0,1.0,1.0	0.834,1.0,1.0	0.055
25578	ENSMUSG00000040283	Btnl9	chr11	-	49066580	49066883	49066394	49066523	49069541	49069823	25578	0,0,0	11,2,3	2,0,0	4,29,4	378	75	1	1	0.0,0.0,0.0	0.09,0.0,0.0	-0.03
25580	ENSMUSG00000031557	Plekha2	chr8	-	25542375	25542439	25533640	25533718	25547309	25547380	25580	7,16,19	0,0,0	24,45,47	0,1,0	139	75	1	1	1.0,1.0,1.0	1.0,0.96,1.0	0.013
25581	ENSMUSG00000031557	Plekha2	chr8	-	25553953	25554002	25552390	25552488	25562014	25562071	25581	21,13,11	0,0,0	28,41,38	0,1,0	124	75	1	1	1.0,1.0,1.0	1.0,0.961,1.0	0.013
25585	ENSMUSG00000029804	Herc3	chr6	+	58809386	58809521	58808449	58808627	58820588	58820699	25585	7,37,9	0,0,0	18,34,25	4,6,2	210	75	1.31434e-08	7.06727e-06	1.0,1.0,1.0	0.616,0.669,0.817	0.299
25586	ENSMUSG00000029804	Herc3	chr6	+	58809386	58809521	58808487	58808917	58820588	58820699	25586	10,46,16	1,3,0	24,53,38	0,1,8	210	75	0.271709	1	0.781,0.846,1.0	1.0,0.95,0.629	0.016
25587	ENSMUSG00000029804	Herc3	chr6	+	58820588	58820843	58808508	58808627	58831857	58831863	25587	58,78,50	0,0,0	68,127,86	0,2,0	330	75	1	1	1.0,1.0,1.0	1.0,0.935,1.0	0.022
25588	ENSMUSG00000029804	Herc3	chr6	+	58845626	58845751	58839813	58840034	58847138	58847198	25588	48,67,31	2,0,0	63,114,79	3,0,0	200	75	1	1	0.9,1.0,1.0	0.887,1.0,1.0	0.004
25589	ENSMUSG00000029804	Herc3	chr6	+	58847138	58847198	58839813	58840034	58850718	58850730	25589	10,18,17	0,0,0	25,33,15	1,0,1	135	75	1	1	1.0,1.0,1.0	0.933,1.0,0.893	0.058
25590	ENSMUSG00000029804	Herc3	chr6	+	58864392	58864563	58862052	58862142	58865604	58865748	25590	25,51,39	0,0,2	49,97,90	0,0,0	246	75	1	1	1.0,1.0,0.856	1.0,1.0,1.0	-0.048
25592	ENSMUSG00000070031	Sp140	chr1	+	85558180	85558285	85553820	85553886	85560198	85560341	25592	4,7,2	0,0,3	4,5,0	0,0,0	180	75	1	1	1.0,1.0,0.217	1.0,1.0,NA	-0.261
25596	ENSMUSG00000031754	Nudt21	chr8	-	94749402	94749517	94742123	94746332	94751169	94751245	25596	46,42,67	0,0,4	83,122,51	1,0,2	190	75	1	1	1.0,1.0,0.869	0.97,1.0,0.91	-0.004
25597	ENSMUSG00000032171	Pin1	chr9	+	20566657	20566876	20563390	20563493	20573593	20573704	25597	128156191	0,0,0	219214252	2,0,0	294	75	1	1	1.0,1.0,1.0	0.965,1.0,1.0	0.012
25598	ENSMUSG00000029465	Arpc3	chr5	+	122539709	122539786	122534879	122534979	122541421	122541490	25598	64,55,91	0,0,0	122262155	1,0,0	152	75	1	1	1.0,1.0,1.0	0.984,1.0,1.0	0.005
25599	ENSMUSG00000029465	Arpc3	chr5	+	122543146	122543241	122542186	122542313	122543931	122544126	25599	69,92,100	0,0,0	123219148	0,0,1	170	75	1	1	1.0,1.0,1.0	1.0,1.0,0.985	0.005
25600	ENSMUSG00000051906	Cd209f	chr8	-	4155270	4155354	4154822	4154891	4155465	4155546	25600	1,5,19	0,0,0	15,21,2	0,2,1	159	75	1	1	1.0,1.0,1.0	1.0,0.832,0.485	0.228
25601	ENSMUSG00000051906	Cd209f	chr8	-	4155465	4155546	4155270	4155354	4155698	4155728	25601	7,2,17	0,0,0	18,35,6	1,0,0	156	75	1	1	1.0,1.0,1.0	0.896,1.0,1.0	0.035
25602	ENSMUSG00000034361	Cpne2	chr8	+	95289365	95289417	95286736	95286791	95290584	95290684	25602	18,24,19	0,0,0	19,59,17	0,1,0	127	75	1	1	1.0,1.0,1.0	1.0,0.972,1.0	0.009
25603	ENSMUSG00000011832	Evi5l	chr8	+	4250867	4250921	4243305	4243366	4252935	4253076	25603	7,10,6	0,0,0	12,14,13	1,0,0	129	75	1	1	1.0,1.0,1.0	0.875,1.0,1.0	0.042
25604	ENSMUSG00000011832	Evi5l	chr8	+	4251933	4251966	4250799	4250921	4252935	4253076	25604	14,4,10	2,3,0	39,19,34	1,0,2	108	75	0.219407	1	0.829,0.481,1.0	0.964,1.0,0.922	-0.192
25608	ENSMUSG00000031774	Psme3ip1	chr8	-	95317800	95317916	95315938	95316035	95323678	95323736	25608	0,4,0	0,0,0	3,4,0	0,1,0	191	75	1	1	NA,1.0,NA	1.0,0.611,NA	0.195
25609	ENSMUSG00000031774	Psme3ip1	chr8	-	95317800	95317916	95315938	95316035	95328124	95328326	25609	0,4,0	15,26,5	4,4,0	14,31,18	191	75	0.569412	1	0.0,0.057,0.0	0.101,0.048,0.0	-0.031
25611	ENSMUSG00000031774	Psme3ip1	chr8	-	95318196	95318330	95315938	95316035	95328124	95328307	25611	2,3,3	15,26,5	0,1,1	14,31,18	209	75	0.217086	1	0.046,0.04,0.177	0.0,0.011,0.02	0.077
25612	ENSMUSG00000031774	Psme3ip1	chr8	-	95323678	95323736	95315938	95316035	95328124	95328306	25612	0,0,0	15,26,5	0,1,0	14,31,18	133	75	1	1	0.0,0.0,0.0	0.0,0.018,0.0	-0.006
25616	ENSMUSG00000031776	Arl2bp	chr8	+	95396948	95397055	95394092	95394286	95398689	95398723	25616	83,92,62	0,0,0	80,188,99	2,0,0	182	75	1	1	1.0,1.0,1.0	0.943,1.0,1.0	0.019
25617	ENSMUSG00000031776	Arl2bp	chr8	+	95397922	95398008	95396670	95397055	95398689	95398786	25617	60,51,89	0,0,0	98173106	0,1,0	161	75	1	1	1.0,1.0,1.0	1.0,0.988,1.0	0.004
25620	ENSMUSG00000031781	Ciapin1	chr8	-	95550280	95550359	95546431	95549835	95551843	95551959	25620	11,37,23	0,0,1	58,89,54	0,0,0	154	75	1	1	1.0,1.0,0.918	1.0,1.0,1.0	-0.027
25625	ENSMUSG00000031783	Polr2c	chr8	+	95587071	95587124	95586871	95586940	95588338	95588467	25625	109111172	0,1,1	152242155	0,0,1	128	75	1	1	1.0,0.985,0.99	1.0,1.0,0.989	-0.005
25626	ENSMUSG00000031783	Polr2c	chr8	+	95588338	95588467	95587071	95587124	95588809	95588861	25626	118117180	0,0,2	148249175	0,0,0	204	75	1	1	1.0,1.0,0.971	1.0,1.0,1.0	-0.01
25628	ENSMUSG00000037300	Ttc13	chr8	-	125421568	125421679	125417015	125417098	125422374	125422491	25628	15,29,21	2,0,0	20,43,40	0,0,0	186	75	1	1	0.752,1.0,1.0	1.0,1.0,1.0	-0.083
25629	ENSMUSG00000037300	Ttc13	chr8	-	125422374	125422491	125417015	125417098	125436641	125436712	25629	8,22,7	7,4,8	9,12,11	8,9,8	192	75	0.595297	1	0.309,0.682,0.255	0.305,0.342,0.349	0.083
25630	ENSMUSG00000037300	Ttc13	chr8	-	125424732	125424825	125422374	125422491	125426394	125426460	25630	4,5,4	0,0,3	3,6,2	1,3,1	168	75	0.0316568	0.446565	1.0,1.0,0.373	0.573,0.472,0.472	0.285
25631	ENSMUSG00000037300	Ttc13	chr8	-	125426394	125426460	125417015	125417098	125436641	125436687	25631	2,5,7	7,4,8	2,7,0	8,9,8	141	75	0.167654	1	0.132,0.399,0.318	0.117,0.293,0.0	0.146
25632	ENSMUSG00000037300	Ttc13	chr8	-	125426394	125426460	125422399	125422491	125436641	125436687	25632	2,4,10	5,17,6	3,10,1	6,12,9	141	75	0.824941	1	0.175,0.111,0.47	0.21,0.307,0.056	0.061
25633	ENSMUSG00000037300	Ttc13	chr8	-	125440927	125441022	125439355	125439431	125448475	125448703	25633	41,22,31	0,0,0	29,59,23	0,0,2	170	75	1	1	1.0,1.0,1.0	1.0,1.0,0.835	0.055
25634	ENSMUSG00000017677	Wsb1	chr11	-	79131513	79131621	79130197	79131288	79132420	79132534	25634	5,25,4	0,0,0	7,29,44	0,1,0	183	75	1	1	1.0,1.0,1.0	1.0,0.922,1.0	0.026
25635	ENSMUSG00000017677	Wsb1	chr11	-	79134225	79134401	79132809	79132982	79135288	79135389	25635	3,9,8	0,0,2	8,12,12	2,1,2	251	75	0.0153236	0.274653	1.0,1.0,0.544	0.544,0.782,0.642	0.192
25638	ENSMUSG00000037260	Hgsnat	chr8	-	26445701	26445817	26444633	26444755	26447217	26447378	25638	17,20,21	0,0,0	33,38,27	0,1,0	191	75	1	1	1.0,1.0,1.0	1.0,0.937,1.0	0.021
25640	ENSMUSG00000067367	Lyar	chr5	+	38380274	38380398	38377893	38377979	38380477	38380571	25640	0,5,6	0,2,0	2,10,11	4,4,2	199	75	1	1	NA,0.485,1.0	0.159,0.485,0.675	0.303
25641	ENSMUSG00000067367	Lyar	chr5	+	38380477	38380571	38377863	38377979	38381970	38382141	25641	2,2,0	2,3,15	5,6,3	4,7,7	169	75	0.0137843	0.256036	0.307,0.228,0.0	0.357,0.276,0.16	-0.086
25642	ENSMUSG00000067367	Lyar	chr5	+	38380477	38380575	38377825	38377979	38381970	38382141	25642	1,2,2	2,3,15	4,6,4	4,7,7	173	75	0.0245761	0.378136	0.178,0.224,0.055	0.302,0.271,0.199	-0.105
25643	ENSMUSG00000067367	Lyar	chr5	+	38383232	38383347	38381970	38382141	38385198	38385259	25643	28,45,40	1,0,0	38,97,51	0,2,0	190	75	1	1	0.917,1.0,1.0	1.0,0.95,1.0	-0.011
25645	ENSMUSG00000037234	Hook3	chr8	-	26558586	26558697	26557877	26557965	26560101	26560266	25645	126189184	1,1,1	168235175	1,2,5	186	75	0.930287	1	0.981,0.987,0.987	0.985,0.979,0.934	0.019
25646	ENSMUSG00000003308	Keap1	chr9	-	21142545	21142722	21141025	21142164	21142992	21143198	25646	149131168	0,1,0	222260194	1,2,0	252	75	1	1	1.0,0.975,1.0	0.985,0.975,1.0	0.005
25647	ENSMUSG00000030536	Iqgap1	chr7	-	80379391	80379439	80378596	80378829	80379816	80379901	25647	2,7,0	4,12,9	6,3,6	8,28,10	123	75	0.755118	1	0.234,0.262,0.0	0.314,0.061,0.268	-0.049
25648	ENSMUSG00000030536	Iqgap1	chr7	-	80409505	80409684	80407921	80408006	80410562	80410676	25648	27,69,30	0,0,2	50,80,60	0,0,0	254	75	1	1	1.0,1.0,0.816	1.0,1.0,1.0	-0.061
25649	ENSMUSG00000030536	Iqgap1	chr7	-	80415042	80415119	80412245	80412313	80416632	80416710	25649	18,55,27	2,0,1	41,44,47	0,0,0	152	75	1	1	0.816,1.0,0.93	1.0,1.0,1.0	-0.085
25650	ENSMUSG00000023235	Ccl25	chr8	+	4377756	4377850	4375235	4375288	4403882	4404000	25650	5,10,2	0,0,0	3,14,2	0,0,1	169	75	1	1	1.0,1.0,1.0	1.0,1.0,0.47	0.177
25651	ENSMUSG00000023235	Ccl25	chr8	+	4377756	4377893	4375209	4375288	4403882	4404000	25651	5,5,4	0,0,0	3,15,5	0,0,1	212	75	1	1	1.0,1.0,1.0	1.0,1.0,0.639	0.12
25653	ENSMUSG00000023235	Ccl25	chr8	+	4399771	4399894	4377756	4377850	4403882	4404000	25653	7,0,1	3,5,1	6,11,4	1,5,0	198	75	0.0102641	0.208872	0.469,0.0,0.275	0.694,0.455,1.0	-0.468
25654	ENSMUSG00000013878	Rnf170	chr8	+	26613874	26614015	26610467	26610591	26615931	26616007	25654	31,51,60	9,0,4	53,99,58	4,0,2	216	75	0.0653929	0.715876	0.545,1.0,0.839	0.821,1.0,0.91	-0.116
25655	ENSMUSG00000043051	Disc1	chr8	+	125801788	125801905	125780968	125781023	125814192	125815187	25655	0,0,0	0,4,0	4,1,0	0,0,2	192	75	1	1	NA,0.0,NA	1.0,1.0,0.0	-0.667
25657	ENSMUSG00000032485	Scap	chr9	+	110207636	110207855	110207411	110207510	110208523	110208900	25657	27,20,47	0,0,0	30,126,63	0,0,2	294	75	1	1	1.0,1.0,1.0	1.0,1.0,0.889	0.037
25661	ENSMUSG00000041895	Wipi1	chr11	-	109470452	109470617	109469116	109469224	109473197	109473305	25661	97134123	0,0,0	203355274	1,0,2	240	75	1	1	1.0,1.0,1.0	0.984,1.0,0.977	0.013
25662	ENSMUSG00000060227	Golm2	chr2	+	121737178	121737259	121736410	121736552	121741279	121741378	25662	8,23,15	0,0,1	6,25,9	1,3,0	156	75	0.190567	1	1.0,1.0,0.878	0.743,0.8,1.0	0.112
25663	ENSMUSG00000060227	Golm2	chr2	+	121741279	121741378	121737178	121737259	121742351	121742522	25663	8,31,32	1,0,0	8,36,24	0,0,0	174	75	1	1	0.775,1.0,1.0	1.0,1.0,1.0	-0.075
25664	ENSMUSG00000060227	Golm2	chr2	+	121756041	121756209	121742351	121742522	121763958	121764178	25664	9,30,35	0,0,0	27,47,23	2,0,0	243	75	1	1	1.0,1.0,1.0	0.806,1.0,1.0	0.065
25666	ENSMUSG00000085795	Zfp703	chr8	+	27468262	27468423	27467352	27467639	27468595	27468700	25666	0,5,8	8,7,10	5,10,5	15,58,33	236	75	0.19862	1	0.0,0.185,0.203	0.096,0.052,0.046	0.065
25667	ENSMUSG00000085795	Zfp703	chr8	+	27468289	27468423	27467352	27467639	27468595	27468761	25667	0,4,7	8,7,10	2,9,5	15,58,33	209	75	0.213342	1	0.0,0.17,0.201	0.046,0.053,0.052	0.073
25668	ENSMUSG00000035770	Dync1li2	chr8	-	105147916	105148035	105147138	105147314	105148918	105149035	25668	0,0,1	28,35,20	0,0,1	35,48,31	194	75	1	1	0.0,0.0,0.019	0.0,0.0,0.012	0.002
25669	ENSMUSG00000035770	Dync1li2	chr8	-	105150217	105150259	105149744	105149862	105152070	105152130	25669	59,79,64	3,6,0	89203115	14,4,0	117	75	1	1	0.927,0.894,1.0	0.803,0.97,1.0	0.016
25670	ENSMUSG00000035770	Dync1li2	chr8	-	105167332	105167486	105167132	105167222	105169105	105169179	25670	0,0,0	57,84,75	1,0,5	92,140,91	229	75	1	1	0.0,0.0,0.0	0.004,0.0,0.018	-0.007
25678	ENSMUSG00000004947	Dtx2	chr5	+	136055323	136055461	136050608	136050712	136057352	136057426	25678	0,5,0	4,4,3	0,4,6	8,10,12	213	75	0.954715	1	0.0,0.306,0.0	0.0,0.123,0.15	0.011
25680	ENSMUSG00000039804	Ncoa5	chr2	-	164865065	164865121	164854916	164855082	164876602	164876749	25680	2,4,8	0,0,0	5,10,10	0,2,2	131	75	0.125867	1	1.0,1.0,1.0	1.0,0.741,0.741	0.173
25681	ENSMUSG00000039804	Ncoa5	chr2	-	164865065	164865132	164854755	164855082	164876602	164876708	25681	2,4,9	0,0,0	9,18,13	0,2,2	142	75	0.205525	1	1.0,1.0,1.0	1.0,0.826,0.774	0.133
25682	ENSMUSG00000059851	Kmt5c	chr7	+	4743719	4743817	4743154	4743238	4744778	4744980	25682	1,2,0	0,1,2	2,1,1	0,7,1	173	75	0.666685	1	1.0,0.464,0.0	1.0,0.058,0.302	0.035
25683	ENSMUSG00000059851	Kmt5c	chr7	+	4745120	4745286	4744778	4744980	4745617	4745727	25683	17,27,15	0,0,0	23,27,16	0,1,0	241	75	1	1	1.0,1.0,1.0	1.0,0.894,1.0	0.035
25684	ENSMUSG00000059851	Kmt5c	chr7	+	4748800	4748937	4746245	4746265	4749075	4749120	25684	12,26,30	0,0,1	9,46,36	0,0,0	212	75	1	1	1.0,1.0,0.914	1.0,1.0,1.0	-0.029
25686	ENSMUSG00000001300	Efnb2	chr8	-	8673147	8673240	8672330	8672444	8689205	8689489	25686	1,7,3	0,1,0	7,17,16	0,0,0	168	75	1	1	1.0,0.758,1.0	1.0,1.0,1.0	-0.081
25687	ENSMUSG00000006494	Pdk1	chr2	+	71705749	71705891	71703567	71703909	71710382	71710454	25687	103205155	2,0,0	151448355	1,6,0	217	75	1	1	0.947,1.0,1.0	0.981,0.963,1.0	0.001
25688	ENSMUSG00000006494	Pdk1	chr2	+	71705749	71705891	71704086	71704162	71710382	71710454	25688	53,123,88	0,0,0	86249211	0,1,0	217	75	1	1	1.0,1.0,1.0	1.0,0.989,1.0	0.004
25689	ENSMUSG00000006494	Pdk1	chr2	+	71705750	71705891	71703663	71703909	71710382	71710454	25689	53,120,82	2,0,0	86238204	1,6,0	216	75	0.892117	1	0.902,1.0,1.0	0.968,0.932,1.0	0.001
25692	ENSMUSG00000006494	Pdk1	chr2	+	71713766	71713951	71710382	71710454	71714186	71714276	25692	141180244	0,0,0	164419381	0,0,1	260	75	1	1	1.0,1.0,1.0	1.0,1.0,0.991	0.003
25693	ENSMUSG00000006494	Pdk1	chr2	+	71716325	71716403	71714186	71714276	71719239	71719338	25693	41,72,75	0,2,0	42,107,89	0,0,0	153	75	1	1	1.0,0.946,1.0	1.0,1.0,1.0	-0.018
25694	ENSMUSG00000006494	Pdk1	chr2	+	71717725	71717802	71716325	71716403	71719239	71719296	25694	91214156	0,0,0	94390265	0,1,0	152	75	1	1	1.0,1.0,1.0	1.0,0.995,1.0	0.002
25695	ENSMUSG00000004535	Tax1bp1	chr6	+	52710175	52710334	52706265	52706453	52713834	52713983	25695	50,83,76	0,0,0	104,148,71	0,0,1	234	75	1	1	1.0,1.0,1.0	1.0,1.0,0.958	0.014
25696	ENSMUSG00000004535	Tax1bp1	chr6	+	52716528	52716714	52714066	52714157	52718935	52719160	25696	181152204	21,9,27	191276235	20,46,37	261	75	0.181687	1	0.712,0.829,0.685	0.733,0.633,0.646	0.071
25697	ENSMUSG00000004535	Tax1bp1	chr6	+	52719676	52719823	52718935	52719160	52721206	52721339	25697	145193234	1,1,0	209346221	0,0,0	222	75	1	1	0.98,0.985,1.0	1.0,1.0,1.0	-0.012
25699	ENSMUSG00000040396	Abhd13	chr8	+	10032863	10032970	10027706	10028019	10037384	10042155	25699	3,1,0	4,5,7	6,4,0	4,2,3	182	75	0.0314015	0.444337	0.236,0.076,0.0	0.382,0.452,0.0	-0.174
25702	ENSMUSG00000031485	Plpbp	chr8	+	27541286	27541429	27539201	27539336	27542263	27542362	25702	56,86,94	0,0,0	116166201	0,0,1	218	75	1	1	1.0,1.0,1.0	1.0,1.0,0.986	0.005
25703	ENSMUSG00000038670	Mybpc2	chr7	-	44153060	44153247	44151122	44151266	44154422	44154559	25703	11935832917948	0,0,2	15857118069052	5,0,2	262	75	1	1	1.0,1.0,1.0	0.999,1.0,0.999	0.001
25704	ENSMUSG00000038670	Mybpc2	chr7	-	44157654	44157711	44156458	44156626	44158392	44158502	25704	177112972590	0,0,0	225018311296	2,0,0	132	75	1	1	1.0,1.0,1.0	0.998,1.0,1.0	0.001
25705	ENSMUSG00000038670	Mybpc2	chr7	-	44157654	44157789	44156458	44156626	44158392	44158581	25705	11588858216045	0,0,0	13996110807938	2,0,0	210	75	1	1	1.0,1.0,1.0	1.0,1.0,1.0	0
25706	ENSMUSG00000038670	Mybpc2	chr7	-	44158957	44159062	44158392	44158581	44159154	44159314	25706	400944475985	1,0,0	473652163062	0,3,0	180	75	1	1	0.999,1.0,1.0	1.0,0.999,1.0	0
25707	ENSMUSG00000038670	Mybpc2	chr7	-	44171098	44171216	44170162	44170211	44171403	44171552	25707	8864474711821	0,0,2	1023358965422	9,0,0	193	75	1	1	1.0,1.0,1.0	0.998,1.0,1.0	0.001
25708	ENSMUSG00000066880	Zfp617	chr8	+	72682981	72683042	72682045	72682172	72685862	72686339	25708	18,51,29	4,1,4	36,49,88	6,6,2	136	75	1	1	0.713,0.966,0.8	0.768,0.818,0.96	-0.022
25709	ENSMUSG00000058886	Deaf1	chr7	-	140881512	140881602	140877092	140877529	140890674	140890922	25709	4,9,26	3,2,4	15,20,14	0,0,2	165	75	0.000225558	0.0154444	0.377,0.672,0.747	1.0,1.0,0.761	-0.322
25710	ENSMUSG00000058886	Deaf1	chr7	-	140887399	140887540	140881512	140881602	140890674	140890833	25710	0,2,5	2,3,11	0,4,3	9,10,4	216	75	1	1	0.0,0.188,0.136	0.0,0.122,0.207	-0.002
25712	ENSMUSG00000058886	Deaf1	chr7	-	140894990	140895160	140894774	140894901	140901022	140901088	25712	0,2,1	12,8,15	1,5,0	8,14,8	245	75	0.588052	1	0.0,0.071,0.02	0.037,0.099,0.0	-0.015
25714	ENSMUSG00000058886	Deaf1	chr7	-	140904354	140904529	140903994	140904092	140907191	140907497	25714	6,3,15	2,2,4	14,18,12	2,7,7	250	75	0.950907	1	0.474,0.31,0.529	0.677,0.435,0.34	-0.046
25715	ENSMUSG00000022474	Pmm1	chr15	-	81838572	81838633	81836925	81837001	81839849	81839949	25715	1,0,0	2,9,2	0,0,0	3,20,17	136	75	1	1	0.216,0.0,0.0	0.0,0.0,0.0	0.072
25716	ENSMUSG00000022474	Pmm1	chr15	-	81838572	81838651	81836925	81837001	81839849	81839949	25716	2,0,0	2,9,2	0,2,0	3,20,17	154	75	1	1	0.328,0.0,0.0	0.0,0.046,0.0	0.094
25728	ENSMUSG00000003033	Ap1m1	chr8	+	73007318	73007477	73007052	73007124	73009540	73009666	25728	49,86,52	0,0,0	80130100	1,0,1	234	75	1	1	1.0,1.0,1.0	0.962,1.0,0.97	0.023
25729	ENSMUSG00000002280	Ciao3	chr17	+	26000166	26000352	25999853	25999926	26000661	26000704	25729	13,45,34	0,0,2	28,55,56	0,0,0	261	75	1	1	1.0,1.0,0.83	1.0,1.0,1.0	-0.057
25730	ENSMUSG00000002280	Ciao3	chr17	+	26000214	26000352	25999853	25999926	26000661	26000819	25730	28,75,56	0,0,2	62167120	0,0,0	213	75	1	1	1.0,1.0,0.908	1.0,1.0,1.0	-0.031
25731	ENSMUSG00000032558	Nphp3	chr9	+	103888799	103888960	103886338	103886472	103892523	103892680	25731	5,2,2	0,0,0	13,19,10	0,0,1	236	75	1	1	1.0,1.0,1.0	1.0,1.0,0.761	0.08
25737	ENSMUSG00000032026	Rexo2	chr9	-	48385701	48385813	48384331	48384440	48386419	48386497	25737	158208240	1,5,0	234358248	0,0,0	187	75	1	1	0.984,0.943,1.0	1.0,1.0,1.0	-0.024
25739	ENSMUSG00000032026	Rexo2	chr9	-	48390609	48390693	48386215	48386497	48391706	48391879	25739	151152193	0,1,0	218226180	4,5,0	159	75	0.665776	1	1.0,0.986,1.0	0.963,0.955,1.0	0.023
25740	ENSMUSG00000008682	Rpl10	chrX	+	73316277	73316440	73315784	73315923	73316520	73316531	25740	185017142724	0,4,0	238723641931	1,1,0	238	75	1	1	1.0,0.993,1.0	0.999,0.999,1.0	-0.002
25742	ENSMUSG00000039328	Rnf122	chr8	+	31604601	31604725	31601858	31602200	31608458	31608559	25742	1,0,0	19,15,15	0,1,0	23,53,26	199	75	1	1	0.019,0.0,0.0	0.0,0.007,0.0	0.004
25743	ENSMUSG00000039328	Rnf122	chr8	+	31608458	31608615	31601847	31602200	31614879	31614925	25743	63,49,63	2,0,0	91,124,90	1,0,0	232	75	1	1	0.911,1.0,1.0	0.967,1.0,1.0	-0.019
25745	ENSMUSG00000046707	Csnk2a2	chr8	-	96188173	96188257	96187305	96187416	96192278	96192338	25745	45,43,56	0,0,6	42,90,41	0,0,0	159	75	0.277174	1	1.0,1.0,0.815	1.0,1.0,1.0	-0.062
25747	ENSMUSG00000046707	Csnk2a2	chr8	-	96199998	96200049	96192278	96192338	96203839	96203941	25747	23,8,22	2,0,0	25,45,30	0,0,1	126	75	1	1	0.873,1.0,1.0	1.0,1.0,0.947	-0.025
25748	ENSMUSG00000046707	Csnk2a2	chr8	-	96203839	96203941	96192278	96192338	96214192	96214207	25748	9,10,18	0,5,6	18,24,12	1,3,2	177	75	0.202902	1	1.0,0.459,0.56	0.884,0.772,0.718	-0.118
25749	ENSMUSG00000019731	Slc35e1	chr8	-	73243295	73243433	73241964	73242090	73245685	73245756	25749	82,68,77	4,2,0	112308189	2,0,1	213	75	0.304611	1	0.878,0.923,1.0	0.952,1.0,0.985	-0.045
25752	ENSMUSG00000046152	Fut10	chr8	+	31678329	31678434	31677374	31677490	31684981	31685317	25752	0,0,4	4,0,4	0,0,0	9,5,6	180	75	1	1	0.0,NA,0.294	0.0,0.0,0.0	0.147
25753	ENSMUSG00000046152	Fut10	chr8	+	31715829	31715929	31691296	31691532	31725622	31726057	25753	0,0,0	3,0,4	0,4,2	7,1,5	175	75	1	1	0.0,NA,0.0	0.0,0.632,0.146	-0.259
25755	ENSMUSG00000022440	C1qtnf6	chr15	-	78409553	78409598	78407547	78409387	78411427	78411668	25755	0,2,1	0,0,0	3,0,2	1,0,0	120	75	1	1	NA,1.0,1.0	0.652,NA,1.0	0.174
25758	ENSMUSG00000020691	Mettl2	chr11	+	105023266	105023406	105022398	105022459	105026163	105026270	25758	7,16,35	0,0,0	15,21,34	0,1,0	215	75	1	1	1.0,1.0,1.0	1.0,0.88,1.0	0.04
25759	ENSMUSG00000056228	Cars2	chr8	-	11566150	11566249	11564492	11564699	11567818	11567942	25759	22,26,19	0,2,0	25,39,22	0,0,0	174	75	1	1	1.0,0.849,1.0	1.0,1.0,1.0	-0.05
25760	ENSMUSG00000056228	Cars2	chr8	-	11592901	11592977	11592518	11592590	11597726	11597844	25760	0,2,0	10,7,22	0,1,1	16,35,27	151	75	1	1	0.0,0.124,0.0	0.0,0.014,0.018	0.031
25761	ENSMUSG00000056228	Cars2	chr8	-	11597029	11597087	11592901	11592977	11597726	11597844	25761	0,0,0	0,2,0	2,1,0	0,0,0	133	75	1	1	NA,0.0,NA	1.0,1.0,NA	-1
25762	ENSMUSG00000045969	Ing1	chr8	+	11607002	11607045	11606064	11606200	11611417	11611620	25762	4,4,6	0,0,0	7,3,3	0,1,1	118	75	1	1	1.0,1.0,1.0	1.0,0.656,0.656	0.229
25770	ENSMUSG00000015882	Lcorl	chr5	-	45880315	45885084	45854522	45859339	45893072	45893166	25770	101,65,170	1,0,0	112232108	2,2,0	4844	75	0.0520479	0.620255	0.61,1.0,1.0	0.464,0.642,1.0	0.168
25771	ENSMUSG00000015882	Lcorl	chr5	-	45893072	45893166	45854522	45859339	45904397	45904649	25771	4,13,9	4,2,2	4,4,11	0,6,1	169	75	0.623775	1	0.307,0.743,0.666	1.0,0.228,0.83	-0.114
25772	ENSMUSG00000015882	Lcorl	chr5	-	45933761	45933841	45932600	45932863	45952634	45952700	25772	15,16,11	0,6,0	18,19,10	4,0,0	155	75	0.726424	1	1.0,0.563,1.0	0.685,1.0,1.0	-0.041
25774	ENSMUSG00000034518	Hmgxb4	chr8	+	75725462	75725566	75719983	75720377	75726187	75726336	25774	5,9,6	0,0,0	6,8,5	2,1,0	179	75	0.849233	1	1.0,1.0,1.0	0.557,0.77,1.0	0.224
25775	ENSMUSG00000034518	Hmgxb4	chr8	+	75726626	75726741	75726440	75726519	75727277	75728212	25775	6,9,8	4,4,2	9,25,9	1,4,5	190	75	0.301612	1	0.372,0.47,0.612	0.78,0.712,0.415	-0.151
25777	ENSMUSG00000036550	Cnot1	chr8	-	96447270	96447405	96446078	96447113	96448133	96448266	25777	88,90,144	0,0,0	116164111	0,0,1	210	75	1	1	1.0,1.0,1.0	1.0,1.0,0.975	0.008
25779	ENSMUSG00000036550	Cnot1	chr8	-	96471190	96471268	96470840	96471018	96471570	96471681	25779	84,94,89	0,0,0	131151124	0,2,0	153	75	1	1	1.0,1.0,1.0	1.0,0.974,1.0	0.009
25780	ENSMUSG00000036550	Cnot1	chr8	-	96475471	96475702	96474886	96475027	96478368	96478447	25780	150159175	0,0,2	174303192	0,0,0	306	75	1	1	1.0,1.0,0.955	1.0,1.0,1.0	-0.015
25781	ENSMUSG00000036550	Cnot1	chr8	-	96487130	96487253	96486726	96486878	96487950	96488059	25781	53106114	0,0,0	134126122	1,0,0	198	75	1	1	1.0,1.0,1.0	0.981,1.0,1.0	0.006
25782	ENSMUSG00000036550	Cnot1	chr8	-	96500198	96500267	96498598	96500114	96501257	96501350	25782	92,87,116	3,0,0	116244120	0,0,0	144	75	1	1	0.941,1.0,1.0	1.0,1.0,1.0	-0.02
25784	ENSMUSG00000074088	Snrnp40	chr4	+	130267134	130267211	130261981	130262147	130271838	130271961	25784	0,3,2	23,18,11	0,0,0	26,41,38	152	75	0.566117	1	0.0,0.076,0.082	0.0,0.0,0.0	0.053
25785	ENSMUSG00000036534	Slc38a7	chr8	-	96572426	96572571	96571515	96571614	96572760	96572959	25785	5,17,9	1,0,0	11,40,30	0,0,0	220	75	1	1	0.63,1.0,1.0	1.0,1.0,1.0	-0.123
25786	ENSMUSG00000036534	Slc38a7	chr8	-	96579429	96579535	96575008	96575396	96580113	96580167	25786	8,8,10	0,1,0	23,5,19	0,0,0	181	75	1	1	1.0,0.768,1.0	1.0,1.0,1.0	-0.077
25788	ENSMUSG00000038056	Kmt2c	chr5	-	25500395	25500608	25498104	25498246	25503867	25505073	25788	30,29,29	3,1,3	40,87,41	0,7,5	288	75	0.87798	1	0.723,0.883,0.716	1.0,0.764,0.681	-0.041
25789	ENSMUSG00000038056	Kmt2c	chr5	-	25523989	25524172	25518977	25520873	25525304	25525378	25789	57,62,121	0,0,0	134174102	0,1,0	258	75	1	1	1.0,1.0,1.0	1.0,0.981,1.0	0.006
25790	ENSMUSG00000038056	Kmt2c	chr5	-	25534020	25534140	25529086	25529219	25534238	25534271	25790	54,65,79	0,1,0	94175111	2,5,0	195	75	0.558184	1	1.0,0.962,1.0	0.948,0.931,1.0	0.028
25791	ENSMUSG00000038056	Kmt2c	chr5	-	25535793	25535898	25534444	25534573	25543410	25543579	25791	38,12,25	0,0,2	36,22,17	0,2,0	180	75	1	1	1.0,1.0,0.839	1.0,0.821,1.0	0.006
25792	ENSMUSG00000038056	Kmt2c	chr5	-	25543410	25543579	25535793	25535898	25549905	25550036	25792	93,62,94	0,0,0	103,84,68	0,1,0	244	75	1	1	1.0,1.0,1.0	1.0,0.963,1.0	0.012
25793	ENSMUSG00000038056	Kmt2c	chr5	-	25549905	25550036	25543410	25543579	25552358	25552478	25793	102,85,110	0,0,1	125,118,86	0,0,0	206	75	1	1	1.0,1.0,0.976	1.0,1.0,1.0	-0.008
25794	ENSMUSG00000038056	Kmt2c	chr5	-	25556049	25556262	25554809	25554938	25557224	25557290	25794	110153131	0,3,0	145177116	0,0,1	288	75	1	1	1.0,0.93,1.0	1.0,1.0,0.968	-0.013
25795	ENSMUSG00000038056	Kmt2c	chr5	-	25559332	25559497	25558296	25558406	25559636	25559818	25795	85110120	0,0,0	118128107	0,1,0	240	75	1	1	1.0,1.0,1.0	1.0,0.976,1.0	0.008
25796	ENSMUSG00000038056	Kmt2c	chr5	-	25571074	25571194	25568443	25568560	25577763	25578467	25796	45,44,62	0,0,0	55,78,48	0,0,1	195	75	1	1	1.0,1.0,1.0	1.0,1.0,0.949	0.017
25808	ENSMUSG00000024527	Afg3l2	chr18	-	67564723	67564848	67562050	67562324	67567224	67567299	25808	226296238	2,0,2	335459351	2,5,1	200	75	1	1	0.977,1.0,0.978	0.984,0.972,0.992	0.002
25811	ENSMUSG00000052906	Ubxn8	chr8	-	34119264	34119402	34116351	34116393	34123529	34123655	25811	8,19,11	0,0,0	13,6,21	0,2,0	213	75	1	1	1.0,1.0,1.0	1.0,0.514,1.0	0.162
25812	ENSMUSG00000025812	Pard3	chr8	+	127867159	127867277	127791008	127791223	127887959	127888061	25812	0,0,0	24,28,47	0,1,0	37,21,24	193	75	1	1	0.0,0.0,0.0	0.0,0.018,0.0	-0.006
25814	ENSMUSG00000025812	Pard3	chr8	+	128086207	128086291	128083755	128083847	128096728	128096853	25814	60,37,71	0,0,1	76,94,86	1,0,0	159	75	1	1	1.0,1.0,0.971	0.973,1.0,1.0	-0.001
25816	ENSMUSG00000025812	Pard3	chr8	+	128137209	128137254	128136036	128136185	128142050	128142278	25816	7,3,2	0,0,2	3,5,2	0,0,0	120	75	1	1	1.0,1.0,0.385	1.0,1.0,1.0	-0.205
25817	ENSMUSG00000025812	Pard3	chr8	+	128137209	128137254	128136036	128136188	128142050	128142278	25817	11,3,10	6,10,9	9,7,2	10,22,28	120	75	0.0477643	0.588746	0.534,0.158,0.41	0.36,0.166,0.043	0.178
25818	ENSMUSG00000025812	Pard3	chr8	+	128142050	128142278	128136036	128136188	128153002	128153165	25818	66,62,66	0,2,0	90122123	0,0,0	303	75	1	1	1.0,0.885,1.0	1.0,1.0,1.0	-0.038
25819	ENSMUSG00000035824	Tk2	chr8	-	104963403	104963477	104957791	104957880	104965375	104965465	25819	0,8,4	0,0,0	5,5,6	1,0,0	149	75	1	1	NA,1.0,1.0	0.716,1.0,1.0	0.095
25820	ENSMUSG00000035824	Tk2	chr8	-	104974278	104974316	104970016	104970091	104974657	104975164	25820	0,2,6	1,0,0	1,1,0	0,0,0	113	75	1	1	0.0,1.0,1.0	1.0,1.0,NA	-0.333
25822	ENSMUSG00000054309	Cpsf3	chr12	+	21336805	21336951	21336399	21336545	21340248	21340312	25822	3,1,3	8,17,16	1,1,0	13,21,32	221	75	0.450413	1	0.113,0.02,0.06	0.025,0.016,0.0	0.051
25824	ENSMUSG00000025809	Itgb1	chr8	+	129431893	129431960	129412134	129412440	129433554	129433640	25824	179279219	2,0,0	275412317	0,0,0	142	75	1	1	0.979,1.0,1.0	1.0,1.0,1.0	-0.007
25825	ENSMUSG00000025809	Itgb1	chr8	+	129433554	129433640	129412134	129412440	129436733	129436956	25825	132145173	0,0,0	152295241	0,0,2	161	75	1	1	1.0,1.0,1.0	1.0,1.0,0.982	0.006
25826	ENSMUSG00000025809	Itgb1	chr8	+	129433554	129433640	129412134	129412440	129439688	129439859	25826	6,5,3	0,0,0	0,0,0	0,1,0	161	75	1	1	1.0,1.0,1.0	NA,0.0,NA	1
25827	ENSMUSG00000025809	Itgb1	chr8	+	129436733	129436956	129412134	129412440	129439688	129439859	25827	428590541	0,0,0	550766621	0,1,0	298	75	1	1	1.0,1.0,1.0	1.0,0.995,1.0	0.002
25828	ENSMUSG00000025809	Itgb1	chr8	+	129436733	129436956	129433554	129433640	129439688	129439859	25828	559732717	4,1,3	7041067864	0,0,0	298	75	1	1	0.972,0.995,0.984	1.0,1.0,1.0	-0.016
25829	ENSMUSG00000025809	Itgb1	chr8	+	129453463	129453544	129452500	129452667	129458503	129458870	25829	250157224	21,45,46	255328317	26,62,39	156	75	0.442737	1	0.851,0.626,0.701	0.825,0.718,0.796	-0.054
25831	ENSMUSG00000054400	Cklf	chr8	+	104988799	104988913	104988105	104988201	104989902	104990076	25831	0,0,0	0,0,1	2,0,0	0,1,2	189	75	1	1	NA,NA,0.0	1.0,0.0,0.0	-0.333
25832	ENSMUSG00000031586	Rbpms	chr8	-	34279419	34279523	34272671	34274214	34285109	34285178	25832	90,21,65	2,3,2	113,10,37	1,12,2	179	75	0.216026	1	0.95,0.746,0.932	0.979,0.259,0.886	0.168
25833	ENSMUSG00000031586	Rbpms	chr8	-	34286901	34287031	34285109	34285178	34296744	34296827	25833	2,2,2	1,6,0	0,2,4	2,11,4	205	75	0.316612	1	0.423,0.109,1.0	0.0,0.062,0.268	0.401
25835	ENSMUSG00000031586	Rbpms	chr8	-	34296744	34296878	34293966	34294210	34324331	34324482	25835	6,8,8	0,0,0	16,33,5	0,1,0	209	75	1	1	1.0,1.0,1.0	1.0,0.922,1.0	0.026
25836	ENSMUSG00000031586	Rbpms	chr8	-	34324331	34324482	34296744	34296878	34353013	34353076	25836	11,32,18	0,0,6	19,65,29	0,0,0	226	75	0.0698545	0.749019	1.0,1.0,0.499	1.0,1.0,1.0	-0.167
25837	ENSMUSG00000017421	Zfp207	chr11	+	80280599	80280647	80280080	80280156	80282156	80282227	25837	65107115	1,2,1	176228126	13,2,1	123	75	0.132108	1	0.975,0.97,0.986	0.892,0.986,0.987	0.022
25838	ENSMUSG00000017421	Zfp207	chr11	+	80283909	80284002	80282660	80282818	80285111	80285357	25838	114,95,164	1,16,11	198235101	17,36,19	168	75	0.0512125	0.61556	0.981,0.726,0.869	0.839,0.745,0.704	0.096
25839	ENSMUSG00000017421	Zfp207	chr11	+	80286617	80286701	80286215	80286399	80289241	80289296	25839	0,6,2	2,0,0	2,37,11	0,0,0	159	75	0.516639	1	0.0,1.0,1.0	1.0,1.0,1.0	-0.333
25840	ENSMUSG00000017421	Zfp207	chr11	+	80294190	80294234	80293471	80293537	80294426	80294488	25840	1,0,1	0,0,2	3,3,4	1,0,0	119	75	1	1	1.0,NA,0.24	0.654,1.0,1.0	-0.265
25841	ENSMUSG00000079677	Fdx2	chr9	-	20984559	20984614	20984370	20984477	20984684	20984840	25841	18,19,18	0,0,0	17,45,15	2,0,1	130	75	1	1	1.0,1.0,1.0	0.831,1.0,0.896	0.091
25858	ENSMUSG00000028344	Invs	chr4	+	48402832	48402939	48398049	48398279	48407597	48407810	25858	1,0,1	1,0,0	2,2,3	0,0,0	182	75	1	1	0.292,NA,1.0	1.0,1.0,1.0	-0.354
25860	ENSMUSG00000053886	Sh2d4a	chr8	+	68734684	68735063	68729218	68729524	68746954	68747111	25860	17,18,12	2,0,0	12,57,47	0,0,0	454	75	1	1	0.584,1.0,1.0	1.0,1.0,1.0	-0.139
25861	ENSMUSG00000020669	Sh3yl1	chr12	+	30962955	30963100	30962185	30962226	30972233	30972344	25861	0,0,0	0,0,1	0,0,2	0,1,2	220	75	1	1	NA,NA,0.0	NA,0.0,0.254	-0.127
25864	ENSMUSG00000032582	Rbm6	chr9	-	107673675	107673736	107668950	107669217	107677897	107677972	25864	30,28,59	0,0,0	81,111,74	0,1,0	136	75	1	1	1.0,1.0,1.0	1.0,0.984,1.0	0.005
25866	ENSMUSG00000032582	Rbm6	chr9	-	107710632	107710706	107677897	107677972	107724466	107724525	25866	19,12,16	0,0,5	31,41,23	1,0,3	149	75	0.575198	1	1.0,1.0,0.617	0.94,1.0,0.794	-0.039
25867	ENSMUSG00000032582	Rbm6	chr9	-	107724466	107724536	107677897	107677972	107737547	107737658	25867	1,0,5	0,0,0	1,1,3	3,4,0	145	75	1	1	1.0,NA,1.0	0.147,0.115,1.0	0.579
25868	ENSMUSG00000032582	Rbm6	chr9	-	107728113	107728203	107724466	107724536	107737547	107737658	25868	22,10,8	0,0,0	31,18,11	0,0,1	165	75	1	1	1.0,1.0,1.0	1.0,1.0,0.833	0.056
25871	ENSMUSG00000032582	Rbm6	chr9	-	107738821	107738928	107737547	107737658	107749847	107749970	25871	0,0,0	23,11,30	4,0,0	17,29,25	182	75	1	1	0.0,0.0,0.0	0.088,0.0,0.0	-0.029
25873	ENSMUSG00000026273	Mterf4	chr1	-	93230439	93230624	93228926	93229517	93232329	93232828	25873	23,39,37	0,0,0	42,84,55	1,0,0	260	75	1	1	1.0,1.0,1.0	0.924,1.0,1.0	0.025
25876	ENSMUSG00000056121	Fez2	chr17	-	78694419	78694500	78692172	78692248	78708058	78708327	25876	93123167	28,15,21	88209128	32,72,38	156	75	0.00542337	0.132377	0.615,0.798,0.793	0.569,0.583,0.618	0.145
25877	ENSMUSG00000030956	Fam53b	chr7	-	132361117	132361896	132313810	132317731	132373306	132373358	25877	271401353	7,4,1	253631479	4,1,1	854	75	0.0708808	0.754492	0.773,0.898,0.969	0.847,0.982,0.977	-0.055
25878	ENSMUSG00000044950	Pwwp2a	chr11	+	43607856	43607976	43595360	43596304	43611047	43611238	25878	2,2,4	1,2,5	1,9,12	1,9,3	195	75	0.304771	1	0.435,0.278,0.235	0.278,0.278,0.606	-0.071
25883	ENSMUSG00000031600	Vps37a	chr8	+	40982149	40982250	40981358	40981473	40989910	40990136	25883	262156328	8,1,8	265428249	6,18,3	176	75	0.792778	1	0.933,0.985,0.946	0.95,0.91,0.973	0.01
25884	ENSMUSG00000031600	Vps37a	chr8	+	40994065	40994134	40993929	40993988	40996850	40996994	25884	197153229	0,0,1	196284163	4,1,0	144	75	1	1	1.0,1.0,0.992	0.962,0.993,1.0	0.012
25887	ENSMUSG00000086003	B230206L02Rik	chr11	+	94040661	94040791	94029312	94029489	94042163	94042238	25887	0,0,0	1,1,0	0,0,1	0,0,0	205	75	1	1	0.0,0.0,NA	NA,NA,1.0	-1
25888	ENSMUSG00000086003	B230206L02Rik	chr11	+	94040661	94040791	94029312	94029489	94046281	94046323	25888	0,0,0	0,2,9	2,0,0	1,1,1	205	75	1	1	NA,0.0,0.0	0.423,0.0,0.0	-0.141
25889	ENSMUSG00000086003	B230206L02Rik	chr11	+	94042163	94042238	94029312	94029489	94046281	94046323	25889	2,1,0	0,2,9	0,0,0	1,1,1	150	75	0.717971	1	1.0,0.2,0.0	0.0,0.0,0.0	0.4
25890	ENSMUSG00000086003	B230206L02Rik	chr11	+	94042163	94042238	94040661	94040791	94046281	94046323	25890	1,0,0	0,0,0	0,0,1	2,0,0	150	75	1	1	1.0,NA,NA	0.0,NA,1.0	0.5
25892	ENSMUSG00000031939	Taf1d	chr9	+	15218168	15218286	15217553	15217579	15219023	15219117	25892	0,3,1	0,0,2	0,4,3	1,5,1	193	75	1	1	NA,1.0,0.163	0.0,0.237,0.538	0.323
25893	ENSMUSG00000031939	Taf1d	chr9	+	15224069	15224132	15221653	15222991	15225285	15225328	25893	15,6,18	0,0,1	12,21,25	0,2,0	138	75	1	1	1.0,1.0,0.907	1.0,0.851,1.0	0.019
25896	ENSMUSG00000031885	Cbfb	chr8	+	105905224	105905341	105897937	105898024	105921106	105921167	25896	162208320	0,0,0	215247202	0,1,0	192	75	1	1	1.0,1.0,1.0	1.0,0.99,1.0	0.003
25897	ENSMUSG00000031885	Cbfb	chr8	+	105905224	105905341	105897937	105898024	105942535	105944613	25897	55,66,89	0,0,0	79,80,87	1,0,1	192	75	1	1	1.0,1.0,1.0	0.969,1.0,0.971	0.02
25898	ENSMUSG00000031885	Cbfb	chr8	+	105921106	105921223	105897937	105898024	105942535	105944613	25898	48,43,47	0,0,0	51,75,40	1,0,1	192	75	1	1	1.0,1.0,1.0	0.952,1.0,0.94	0.036
25899	ENSMUSG00000031885	Cbfb	chr8	+	105921106	105921223	105905224	105905341	105929083	105929179	25899	311318536	0,0,6	351432288	2,1,2	192	75	1	1	1.0,1.0,0.972	0.986,0.994,0.983	0.003
25900	ENSMUSG00000031885	Cbfb	chr8	+	105921106	105921223	105905224	105905341	105942535	105944613	25900	155185279	0,0,1	187242155	0,1,0	192	75	1	1	1.0,1.0,0.991	1.0,0.99,1.0	0
25901	ENSMUSG00000031885	Cbfb	chr8	+	105929083	105929179	105905224	105905341	105942535	105944613	25901	58,49,96	0,0,1	60,76,48	0,1,0	171	75	1	1	1.0,1.0,0.977	1.0,0.971,1.0	0.002
25902	ENSMUSG00000031885	Cbfb	chr8	+	105929083	105929179	105921106	105921223	105942535	105944613	25902	214186357	0,4,10	228267182	6,3,3	171	75	1	1	1.0,0.953,0.94	0.943,0.975,0.964	0.004
25903	ENSMUSG00000031885	Cbfb	chr8	+	105929083	105929210	105905224	105905341	105942535	105944613	25903	106,89,174	0,0,1	127,141,86	0,1,0	202	75	1	1	1.0,1.0,0.985	1.0,0.981,1.0	0.001
25904	ENSMUSG00000031885	Cbfb	chr8	+	105929083	105929210	105921106	105921223	105942535	105944613	25904	262226435	0,4,10	295333220	6,3,3	202	75	1	1	1.0,0.954,0.942	0.948,0.976,0.965	0.002
25905	ENSMUSG00000031595	Pdgfrl	chr8	+	41438570	41438864	41429987	41430139	41441841	41441981	25905	9,24,6	0,0,0	14,22,22	0,2,0	369	75	1	1	1.0,1.0,1.0	1.0,0.691,1.0	0.103
25907	ENSMUSG00000045636	Mtus1	chr8	-	41461781	41461906	41455341	41455556	41468424	41468491	25907	5,0,3	137169137	1,3,1	126250120	200	75	1	1	0.014,0.0,0.008	0.003,0.004,0.003	0.004
25908	ENSMUSG00000045636	Mtus1	chr8	-	41509571	41509721	41503021	41503153	41529268	41529464	25908	46,38,55	53,59,107	36,83,53	102,119,71	225	75	0.929552	1	0.224,0.177,0.146	0.105,0.189,0.199	0.018
25909	ENSMUSG00000045636	Mtus1	chr8	-	41529268	41529464	41509571	41509721	41535650	41535813	25909	272213335	2,0,0	257387256	0,0,0	271	75	1	1	0.974,1.0,1.0	1.0,1.0,1.0	-0.009
25910	ENSMUSG00000014837	4931428F04Rik	chr8	-	106015400	106015797	106011887	106012501	106016035	106016160	25910	6,0,0	0,0,0	1,9,2	0,1,0	472	75	1	1	1.0,NA,NA	1.0,0.588,1.0	0.137
25912	ENSMUSG00000043251	Exoc3l	chr8	-	106021891	106022067	106021596	106021816	106022257	106022338	25912	2,4,1	0,0,0	0,8,9	0,1,0	251	75	1	1	1.0,1.0,1.0	NA,0.705,1.0	0.147
25913	ENSMUSG00000043251	Exoc3l	chr8	-	106021891	106022067	106021596	106021816	106022537	106022733	25913	4,4,0	0,0,1	0,8,6	0,0,0	251	75	1	1	1.0,1.0,0.0	NA,1.0,1.0	-0.333
25914	ENSMUSG00000043251	Exoc3l	chr8	-	106022257	106022338	106021596	106021816	106022537	106022572	25914	0,0,2	0,0,1	0,1,1	0,0,0	156	75	1	1	NA,NA,0.49	NA,1.0,1.0	-0.51
25915	ENSMUSG00000043251	Exoc3l	chr8	-	106022257	106022338	106021891	106022067	106022537	106022572	25915	0,0,3	2,0,0	0,0,4	0,0,0	156	75	1	1	0.0,NA,1.0	NA,NA,1.0	-0.5
25916	ENSMUSG00000014859	E2f4	chr8	+	106027884	106028097	106026950	106027248	106030816	106030864	25916	71,53,121	0,0,0	203,234,88	0,1,0	288	75	1	1	1.0,1.0,1.0	1.0,0.984,1.0	0.005
25917	ENSMUSG00000039887	Alg14	chr3	+	121092237	121092407	121085446	121085632	121113728	121113846	25917	12,24,26	1,0,0	35,70,28	0,0,0	245	75	1	1	0.786,1.0,1.0	1.0,1.0,1.0	-0.071
25918	ENSMUSG00000039887	Alg14	chr3	+	121092252	121092407	121085421	121085632	121113728	121113860	25918	21,28,28	1,0,0	41,87,40	0,0,0	230	75	1	1	0.873,1.0,1.0	1.0,1.0,1.0	-0.042
25919	ENSMUSG00000014856	Tmem208	chr8	+	106055239	106055324	106054953	106055090	106055403	106055687	25919	57,47,54	0,0,0	58,57,49	0,1,0	160	75	1	1	1.0,1.0,1.0	1.0,0.964,1.0	0.012
25920	ENSMUSG00000014856	Tmem208	chr8	+	106055239	106055324	106054953	106055116	106055403	106055687	25920	33,29,37	0,0,0	31,33,38	0,2,0	160	75	1	1	1.0,1.0,1.0	1.0,0.886,1.0	0.038
25925	ENSMUSG00000003573	Homer3	chr8	+	70738043	70738200	70737883	70737965	70738580	70738712	25925	6,8,1	0,0,0	9,18,13	2,0,0	232	75	1	1	1.0,1.0,1.0	0.593,1.0,1.0	0.136
25926	ENSMUSG00000058301	Upf1	chr8	-	70795984	70796074	70794659	70794827	70796875	70797015	25926	33,68,62	0,0,1	89,125,93	0,0,0	165	75	1	1	1.0,1.0,0.966	1.0,1.0,1.0	-0.011
25927	ENSMUSG00000003575	Crtc1	chr8	-	70845571	70845705	70844510	70844813	70850395	70850604	25927	12,6,22	0,0,2	11,24,10	0,0,0	209	75	1	1	1.0,1.0,0.798	1.0,1.0,1.0	-0.067
25928	ENSMUSG00000003575	Crtc1	chr8	-	70855080	70855175	70853268	70853354	70857908	70857970	25928	7,1,13	0,0,0	26,23,6	0,0,2	170	75	1	1	1.0,1.0,1.0	1.0,1.0,0.57	0.143
25929	ENSMUSG00000007888	Crlf1	chr8	+	70951246	70951528	70945807	70946050	70951742	70951872	25929	3,2,4	2,0,2	32,12,9	0,0,0	357	75	0.00114499	0.0464141	0.24,1.0,0.296	1.0,1.0,1.0	-0.488
25931	ENSMUSG00000056204	Pgpep1	chr8	-	71105054	71105171	71103831	71104064	71110077	71110130	25931	18,28,22	0,4,0	37,50,70	0,0,0	192	75	0.321409	1	1.0,0.732,1.0	1.0,1.0,1.0	-0.089
25932	ENSMUSG00000056204	Pgpep1	chr8	-	71107083	71107152	71105054	71105171	71110077	71110088	25932	0,0,0	10,8,9	2,0,0	19,14,35	144	75	1	1	0.0,0.0,0.0	0.052,0.0,0.0	-0.017
25933	ENSMUSG00000056204	Pgpep1	chr8	-	71111427	71111542	71110077	71110130	71112259	71112301	25933	0,0,0	8,4,8	0,1,0	18,11,36	190	75	1	1	0.0,0.0,0.0	0.0,0.035,0.0	-0.012
25934	ENSMUSG00000031848	Lsm4	chr8	+	71129204	71129246	71125897	71126107	71130427	71130508	25934	51,93,84	0,2,0	70,114,91	0,0,0	117	75	1	1	1.0,0.968,1.0	1.0,1.0,1.0	-0.011
25939	ENSMUSG00000031834	Pik3r2	chr8	-	71225464	71225560	71225246	71225339	71227299	71227331	25939	0,0,0	2,14,17	0,0,1	19,17,20	171	75	1	1	0.0,0.0,0.0	0.0,0.0,0.021	-0.007
25940	ENSMUSG00000031834	Pik3r2	chr8	-	71228491	71228700	71227652	71227996	71229250	71229323	25940	1,3,0	0,0,1	3,4,2	3,7,0	284	75	0.00509243	0.126065	1.0,1.0,0.0	0.209,0.131,1.0	0.22
25941	ENSMUSG00000031833	Mast3	chr8	-	71242326	71242347	71241849	71241928	71242491	71242564	25941	0,0,2	0,1,0	4,4,5	4,1,2	96	75	1	1	NA,0.0,1.0	0.439,0.758,0.661	-0.119
25942	ENSMUSG00000031833	Mast3	chr8	-	71249356	71249446	71242640	71242729	71252101	71252133	25942	0,0,2	4,0,0	0,2,2	0,0,0	165	75	1	1	0.0,NA,1.0	NA,1.0,1.0	-0.5
25946	ENSMUSG00000045128	Rpl18a	chr8	-	71348559	71348689	71348022	71348353	71348776	71348824	25946	156615722059	0,1,1	223429452566	0,0,0	205	75	1	1	1.0,0.998,0.999	1.0,1.0,1.0	-0.001
25948	ENSMUSG00000035439	Haus8	chr8	-	71721869	71721928	71715695	71715748	71724927	71725002	25948	0,2,3	0,0,0	2,8,3	1,0,0	134	75	1	1	NA,1.0,1.0	0.528,1.0,1.0	0.157
25949	ENSMUSG00000002396	Ocel1	chr8	+	71825111	71825277	71823982	71824629	71825392	71825446	25949	14,34,8	1,2,3	23,56,59	2,11,8	241	75	0.473526	1	0.813,0.841,0.454	0.782,0.613,0.697	0.005
25951	ENSMUSG00000008658	Rbfox1	chr16	+	7042174	7042414	6887709	6887949	7094888	7095032	25951	570357694	0,1,2	7501522565	1,4,0	315	75	1	1	1.0,0.988,0.988	0.994,0.989,1.0	-0.002
25952	ENSMUSG00000008658	Rbfox1	chr16	+	7110048	7110141	7103341	7103395	7111933	7111994	25952	212224315	43,36,50	484496363	24,76,18	168	75	0.000332875	0.0204903	0.688,0.735,0.738	0.9,0.744,0.9	-0.128
25953	ENSMUSG00000008658	Rbfox1	chr16	+	7124271	7124325	7111933	7111994	7148225	7148306	25953	266239328	0,0,0	492507390	1,1,0	129	75	1	1	1.0,1.0,1.0	0.997,0.997,1.0	0.002
25954	ENSMUSG00000008658	Rbfox1	chr16	+	7148225	7148306	7124271	7124325	7170795	7170909	25954	293260324	0,1,0	473464370	1,9,0	156	75	1	1	1.0,0.992,1.0	0.996,0.961,1.0	0.012
25955	ENSMUSG00000008658	Rbfox1	chr16	+	7181728	7181768	7170795	7170928	7187664	7187707	25955	4,1,11	50,45,77	8,10,3	71,141,66	115	75	1	1	0.05,0.014,0.085	0.068,0.044,0.029	0.003
25957	ENSMUSG00000031820	Babam1	chr8	+	71852169	71852290	71851035	71851094	71852372	71852451	25957	121142131	0,0,0	160485208	1,0,0	196	75	1	1	1.0,1.0,1.0	0.984,1.0,1.0	0.005
25958	ENSMUSG00000031820	Babam1	chr8	+	71852169	71852290	71851035	71851094	71855389	71855519	25958	62,85,78	1,0,4	79278107	2,6,6	196	75	0.315805	1	0.96,1.0,0.882	0.938,0.947,0.872	0.028
25959	ENSMUSG00000031820	Babam1	chr8	+	71855389	71855519	71851035	71851094	71855619	71855706	25959	29,55,37	2,1,0	40,113,82	0,0,0	205	75	1	1	0.841,0.953,1.0	1.0,1.0,1.0	-0.069
25960	ENSMUSG00000007950	Abhd8	chr8	-	71913889	71914616	71911021	71911192	71916109	71916299	25960	67101151	0,1,0	158244210	0,0,0	802	75	1	1	1.0,0.904,1.0	1.0,1.0,1.0	-0.032
25961	ENSMUSG00000040818	Dennd6a	chr14	+	26324202	26324308	26321598	26321679	26325828	26325908	25961	20,44,43	0,0,0	55,40,30	0,0,1	181	75	1	1	1.0,1.0,1.0	1.0,1.0,0.926	0.025
25962	ENSMUSG00000040818	Dennd6a	chr14	+	26327030	26327093	26325825	26325908	26328059	26328115	25962	21,25,20	1,0,0	27,12,24	0,0,0	138	75	1	1	0.919,1.0,1.0	1.0,1.0,1.0	-0.027
25963	ENSMUSG00000074247	Dda1	chr8	+	71922186	71922336	71921842	71921969	71924680	71924761	25963	0,0,0	12,8,11	0,1,0	18,36,17	225	75	1	1	0.0,0.0,0.0	0.0,0.009,0.0	-0.003
25964	ENSMUSG00000074247	Dda1	chr8	+	71924680	71924761	71921842	71921969	71924838	71924890	25964	23,45,29	0,0,0	70,90,43	1,1,0	156	75	1	1	1.0,1.0,1.0	0.971,0.977,1.0	0.017
25965	ENSMUSG00000074247	Dda1	chr8	+	71924684	71924761	71921842	71921969	71924838	71924890	25965	11,42,26	0,0,0	60,56,28	1,1,0	152	75	1	1	1.0,1.0,1.0	0.967,0.965,1.0	0.023
25967	ENSMUSG00000074247	Dda1	chr8	+	71924838	71924890	71924680	71924761	71926418	71926480	25967	31,70,59	2,4,2	99,143,52	15,29,8	127	75	0.000143527	0.0112616	0.902,0.912,0.946	0.796,0.744,0.793	0.142
25969	ENSMUSG00000028382	Ptbp3	chr4	-	59494499	59494610	59493185	59493360	59501309	59501474	25969	7,15,15	0,0,2	15,88,30	0,0,0	186	75	1	1	1.0,1.0,0.752	1.0,1.0,1.0	-0.083
25973	ENSMUSG00000028382	Ptbp3	chr4	-	59546148	59546182	59524394	59524476	59549147	59549252	25973	1,0,0	2,1,2	3,3,0	2,4,0	109	75	1	1	0.256,0.0,0.0	0.508,0.34,NA	-0.339
25974	ENSMUSG00000031805	Jak3	chr8	+	72135543	72135628	72134925	72135057	72135975	72136103	25974	2,8,5	0,0,4	2,5,5	2,2,0	160	75	0.236582	1	1.0,1.0,0.369	0.319,0.54,1.0	0.17
25978	ENSMUSG00000040212	Emp3	chr7	-	45569712	45569828	45569358	45569461	45570665	45570828	25978	16,51,21	0,0,1	47,58,44	0,0,6	191	75	0.180987	1	1.0,1.0,0.892	1.0,1.0,0.742	0.05
25979	ENSMUSG00000047866	Lonp2	chr8	+	87364530	87364625	87363106	87363270	87368169	87368428	25979	100119118	0,0,2	139169146	3,0,0	170	75	1	1	1.0,1.0,0.963	0.953,1.0,1.0	0.003
25980	ENSMUSG00000031652	N4bp1	chr8	-	87573442	87573550	87567766	87571669	87575074	87575182	25980	29,23,72	0,0,0	71,66,58	0,1,0	183	75	1	1	1.0,1.0,1.0	1.0,0.964,1.0	0.012
25981	ENSMUSG00000031652	N4bp1	chr8	-	87575074	87575182	87567766	87571669	87587053	87588738	25981	2,0,0	0,1,0	1,8,2	1,0,3	183	75	1	1	1.0,0.0,NA	0.291,1.0,0.215	-0.002
25984	ENSMUSG00000054823	Nsd3	chr8	+	26138456	26138528	26130592	26131341	26139556	26139719	25984	19,23,28	2,0,0	21,47,30	0,0,0	147	75	1	1	0.829,1.0,1.0	1.0,1.0,1.0	-0.057
25985	ENSMUSG00000054823	Nsd3	chr8	+	26181041	26181188	26173167	26173338	26184715	26184872	25985	10,13,10	1,2,5	17,24,15	0,3,0	222	75	0.00344976	0.0987462	0.772,0.687,0.403	1.0,0.73,1.0	-0.289
25987	ENSMUSG00000061313	Ddhd2	chr8	-	26231313	26231381	26229489	26229612	26231627	26231836	25987	12,17,7	2,2,0	5,14,12	0,1,2	143	75	0.625864	1	0.759,0.817,1.0	1.0,0.88,0.759	-0.021
25988	ENSMUSG00000061313	Ddhd2	chr8	-	26242126	26242317	26240729	26240819	26242974	26243200	25988	15,46,52	1,0,0	23,58,44	0,0,0	266	75	1	1	0.809,1.0,1.0	1.0,1.0,1.0	-0.064
26003	ENSMUSG00000031494	Cd209a	chr8	-	3797630	3797711	3796880	3797032	3798323	3798413	26003	2,3,6	0,0,0	6,11,7	0,1,0	156	75	1	1	1.0,1.0,1.0	1.0,0.841,1.0	0.053
26004	ENSMUSG00000036529	Sbf1	chr15	-	89180154	89180232	89179597	89179779	89183685	89183823	26004	43,45,42	0,0,2	47,89,50	2,0,0	153	75	1	1	1.0,1.0,0.911	0.92,1.0,1.0	-0.003
26006	ENSMUSG00000031495	Cd209d	chr8	-	3927879	3927969	3927055	3927130	3928250	3928337	26006	12,17,11	0,0,0	6,26,3	2,0,0	165	75	1	1	1.0,1.0,1.0	0.577,1.0,1.0	0.141
26008	ENSMUSG00000031967	Afg3l1	chr8	+	124212627	124212777	124211341	124211427	124214097	124214166	26008	76,86,88	0,0,1	88,96,114	0,0,0	225	75	1	1	1.0,1.0,0.967	1.0,1.0,1.0	-0.011
26009	ENSMUSG00000031967	Afg3l1	chr8	+	124226730	124226846	124225326	124225437	124227971	124228172	26009	83,89,86	0,1,0	93126118	0,0,0	191	75	1	1	1.0,0.972,1.0	1.0,1.0,1.0	-0.009
26010	ENSMUSG00000035601	Trmt10b	chr4	+	45299746	45299897	45297154	45297195	45300416	45300627	26010	0,2,0	4,1,6	0,1,4	0,4,2	226	75	1	1	0.0,0.399,0.0	NA,0.077,0.399	-0.105
26015	ENSMUSG00000035601	Trmt10b	chr4	+	45304263	45304388	45301235	45301350	45305743	45305896	26015	5,21,10	1,0,1	8,27,7	0,0,8	200	75	0.118704	1	0.652,1.0,0.789	1.0,1.0,0.247	0.065
26016	ENSMUSG00000035601	Trmt10b	chr4	+	45307891	45307970	45305743	45305896	45308496	45308564	26016	9,27,6	0,0,0	15,29,14	0,2,1	154	75	1	1	1.0,1.0,1.0	1.0,0.876,0.872	0.084
26017	ENSMUSG00000054321	Taf4b	chr18	+	14937773	14937896	14937522	14937684	14940401	14940491	26017	4,8,10	0,1,0	2,4,4	0,0,3	198	75	0.890735	1	1.0,0.752,1.0	1.0,1.0,0.336	0.139
26018	ENSMUSG00000042675	Ypel3	chr7	+	126376677	126376789	126376149	126376275	126376942	126377125	26018	0,4,4	18,39,42	5,18,9	17,50,46	187	75	0.00140206	0.053401	0.0,0.04,0.037	0.106,0.126,0.073	-0.076
26019	ENSMUSG00000042675	Ypel3	chr7	+	126377225	126377269	126376172	126377125	126377477	126377586	26019	58,91,103	0,0,1	97165115	3,6,0	119	75	0.656814	1	1.0,1.0,0.985	0.953,0.945,1.0	0.029
26021	ENSMUSG00000031826	Usp10	chr8	+	120673813	120673905	120667848	120668877	120674439	120674549	26021	77,67,73	0,0,0	88,96,89	0,1,0	167	75	1	1	1.0,1.0,1.0	1.0,0.977,1.0	0.008
26022	ENSMUSG00000031826	Usp10	chr8	+	120674439	120674549	120667848	120668877	120675156	120675212	26022	43,25,37	0,0,2	65,72,41	0,0,0	185	75	1	1	1.0,1.0,0.882	1.0,1.0,1.0	-0.039
26024	ENSMUSG00000044475	Ascc1	chr10	+	59848283	59848381	59843548	59843648	59849417	59849596	26024	29,29,26	0,5,2	43,47,43	1,6,5	173	75	0.818252	1	1.0,0.715,0.849	0.949,0.773,0.789	0.018
26025	ENSMUSG00000044475	Ascc1	chr10	+	59877942	59878079	59849417	59849596	59885573	59885693	26025	19,38,36	1,0,0	43,55,30	0,0,0	212	75	1	1	0.87,1.0,1.0	1.0,1.0,1.0	-0.043
26026	ENSMUSG00000031824	6430548M08Rik	chr8	+	120884206	120884236	120883035	120883113	120886697	120886778	26026	0,0,0	7,19,5	4,0,0	82,15,18	105	75	1	1	0.0,0.0,0.0	0.034,0.0,0.0	-0.011
26029	ENSMUSG00000031819	Emc8	chr8	-	121386697	121386926	121385266	121385813	121387232	121387409	26029	5,2,4	0,0,1	4,2,7	0,0,0	304	75	1	1	1.0,1.0,0.497	1.0,1.0,1.0	-0.168
26030	ENSMUSG00000031819	Emc8	chr8	-	121386697	121386926	121385266	121385813	121387522	121387599	26030	5,2,4	2,8,8	4,2,9	16,9,16	304	75	0.674184	1	0.381,0.058,0.11	0.058,0.052,0.122	0.106
26031	ENSMUSG00000031819	Emc8	chr8	-	121387232	121387409	121385743	121385813	121387522	121387599	26031	2,3,2	2,8,8	0,1,2	16,9,16	252	75	0.0747604	0.778342	0.229,0.1,0.069	0.0,0.032,0.036	0.11
26032	ENSMUSG00000031819	Emc8	chr8	-	121387232	121387409	121386697	121386926	121387522	121387599	26032	2,3,1	0,0,0	0,1,2	0,0,2	252	75	1	1	1.0,1.0,1.0	NA,1.0,0.229	0.385
26033	ENSMUSG00000031819	Emc8	chr8	-	121387232	121387409	121386712	121386756	121387522	121387599	26033	2,3,1	0,1,0	0,3,2	0,0,0	252	75	1	1	1.0,0.472,1.0	NA,1.0,1.0	-0.176
26035	ENSMUSG00000031818	Cox4i1	chr8	+	121397741	121397883	121396047	121396121	121399463	121399631	26035	2,5,1	8321683912	6,2,6	168630992298	217	75	1	1	0.001,0.001,0.0	0.001,0.0,0.001	0
26036	ENSMUSG00000031818	Cox4i1	chr8	+	121399463	121399631	121396047	121396121	121399959	121400091	26036	222746432513	0,0,3	445084835986	2,8,0	243	75	1	1	1.0,1.0,0.996	0.999,0.997,1.0	0
26037	ENSMUSG00000031818	Cox4i1	chr8	+	121399467	121399631	121396047	121396121	121399959	121400091	26037	135729081549	0,0,3	268652653591	2,8,0	239	75	1	1	1.0,1.0,0.994	0.998,0.995,1.0	0
26038	ENSMUSG00000031818	Cox4i1	chr8	+	121399959	121400091	121396047	121396121	121400709	121400771	26038	100615771069	0,0,0	184134602626	0,1,0	207	75	1	1	1.0,1.0,1.0	1.0,0.999,1.0	0
26039	ENSMUSG00000040029	Ipo8	chr6	-	148707882	148708017	148706119	148706219	148711377	148711462	26039	29,43,37	0,1,0	36,90,53	1,1,4	210	75	0.173962	1	1.0,0.939,1.0	0.928,0.97,0.826	0.072
26042	ENSMUSG00000006920	Ezh1	chr11	-	101091661	101091753	101090771	101090812	101094080	101094131	26042	54,56,66	0,0,0	94,108,71	0,2,0	167	75	1	1	1.0,1.0,1.0	1.0,0.96,1.0	0.013
26044	ENSMUSG00000006517	Mvd	chr8	-	123166694	123166797	123166376	123166491	123166920	123166991	26044	0,0,0	1,16,0	0,0,1	7,11,14	178	75	1	1	0.0,0.0,NA	0.0,0.0,0.029	-0.01
26046	ENSMUSG00000014444	Piezo1	chr8	-	123216293	123216355	123215837	123215938	123216801	123216902	26046	13,5,20	0,0,0	14,29,11	2,1,1	137	75	0.645	1	1.0,1.0,1.0	0.793,0.941,0.858	0.136
26047	ENSMUSG00000014444	Piezo1	chr8	-	123216293	123216365	123215837	123215938	123216801	123216902	26047	26,8,37	0,0,0	27,56,23	2,1,1	147	75	0.470556	1	1.0,1.0,1.0	0.873,0.966,0.921	0.08
26048	ENSMUSG00000014444	Piezo1	chr8	-	123233004	123233047	123232767	123232906	123234361	123234484	26048	30,21,24	0,0,0	50,32,4	1,0,0	118	75	1	1	1.0,1.0,1.0	0.969,1.0,1.0	0.01
26050	ENSMUSG00000006589	Aprt	chr8	-	123302857	123302970	123302140	123302274	123303253	123303309	26050	0,0,0	17,19,26	0,6,0	28,42,27	188	75	1	1	0.0,0.0,0.0	0.0,0.054,0.0	-0.018
26051	ENSMUSG00000006589	Aprt	chr8	-	123302857	123302991	123302140	123302274	123303253	123303360	26051	0,0,0	17,19,26	0,4,0	28,42,27	209	75	1	1	0.0,0.0,0.0	0.0,0.033,0.0	-0.011
26052	ENSMUSG00000031201	Brcc3	chrX	+	74461182	74461199	74460233	74460447	74462016	74462071	26052	10,17,28	0,0,0	31,50,25	0,0,2	92	75	1	1	1.0,1.0,1.0	1.0,1.0,0.911	0.03
26056	ENSMUSG00000000738	Spg7	chr8	+	123793211	123793314	123791917	123792448	123797114	123797204	26056	104115102	0,0,0	151172125	0,2,0	178	75	1	1	1.0,1.0,1.0	1.0,0.973,1.0	0.009
26059	ENSMUSG00000000738	Spg7	chr8	+	123810560	123810682	123807147	123807549	123814066	123814191	26059	0,0,0	34,64,51	0,0,1	63,97,53	197	75	1	1	0.0,0.0,0.0	0.0,0.0,0.007	-0.002
26062	ENSMUSG00000000738	Spg7	chr8	+	123820329	123820486	123818373	123818489	123821896	123821974	26062	76,63,100	0,0,1	130,92,114	0,0,0	232	75	1	1	1.0,1.0,0.97	1.0,1.0,1.0	-0.01
26063	ENSMUSG00000000738	Spg7	chr8	+	123821212	123821379	123820329	123820486	123821896	123821974	26063	131162223	3,1,0	182219154	0,6,2	242	75	0.550643	1	0.931,0.98,1.0	1.0,0.919,0.96	0.011
26064	ENSMUSG00000000738	Spg7	chr8	+	123821896	123821974	123820329	123820486	123824132	123824490	26064	53,73,76	0,0,0	80,109,77	0,2,0	153	75	1	1	1.0,1.0,1.0	1.0,0.964,1.0	0.012
26065	ENSMUSG00000029202	Pds5a	chr5	-	65772601	65772947	65763063	65767538	65776286	65776395	26065	140117123	0,1,0	192235190	0,1,0	421	75	1	1	1.0,0.954,1.0	1.0,0.977,1.0	-0.008
26066	ENSMUSG00000029202	Pds5a	chr5	-	65777892	65777955	65776962	65777108	65780322	65780442	26066	26,33,49	0,0,0	46,98,62	0,1,0	138	75	1	1	1.0,1.0,1.0	1.0,0.982,1.0	0.006
26067	ENSMUSG00000029202	Pds5a	chr5	-	65807735	65807849	65805266	65805348	65808487	65808639	26067	90,96,66	0,0,0	116,98,88	2,0,0	189	75	1	1	1.0,1.0,1.0	0.958,1.0,1.0	0.014
26068	ENSMUSG00000092203	1110038B12Rik	chr17	-	35169673	35169823	35169216	35169451	35170860	35170901	26068	15,25,41	1,0,0	31,38,40	2,1,1	225	75	0.630382	1	0.833,1.0,1.0	0.838,0.927,0.93	0.046
26072	ENSMUSG00000001062	Vps9d1	chr8	-	123975500	123975612	123974892	123975415	123977416	123977579	26072	59,45,41	0,0,0	39,79,50	0,1,1	187	75	1	1	1.0,1.0,1.0	1.0,0.969,0.953	0.026
26073	ENSMUSG00000028830	AU040320	chr4	+	126724122	126724215	126722593	126722681	126725882	126725891	26073	52,53,68	0,0,0	87,104,66	0,1,0	168	75	1	1	1.0,1.0,1.0	1.0,0.979,1.0	0.007
26074	ENSMUSG00000001065	Zfp276	chr8	+	123983022	123983069	123982445	123982749	123983157	123983604	26074	2,1,8	0,0,0	10,7,8	0,1,0	122	75	1	1	1.0,1.0,1.0	1.0,0.811,1.0	0.063
26075	ENSMUSG00000001065	Zfp276	chr8	+	123986169	123986253	123985049	123985128	123991554	123991665	26075	8,7,9	0,0,0	7,11,12	1,0,0	159	75	1	1	1.0,1.0,1.0	0.768,1.0,1.0	0.077
26076	ENSMUSG00000022263	Trio	chr15	-	27912705	27912820	27905224	27905417	27919302	27919357	26076	37,54,65	0,0,0	100,102,62	1,1,0	190	75	1	1	1.0,1.0,1.0	0.975,0.976,1.0	0.016
26077	ENSMUSG00000044792	Isca1	chr13	-	59906703	59906809	59903222	59904817	59910555	59910609	26077	340323408	0,0,0	499555520	0,1,1	181	75	1	1	1.0,1.0,1.0	1.0,0.996,0.995	0.003
26079	ENSMUSG00000001482	Def8	chr8	+	124172836	124172923	124169724	124169790	124174526	124174651	26079	4,0,0	20,18,11	1,2,0	15,21,15	162	75	1	1	0.085,0.0,0.0	0.03,0.042,0.0	0.004
26081	ENSMUSG00000001482	Def8	chr8	+	124172861	124172923	124169746	124169790	124174526	124174651	26081	4,0,0	20,18,11	1,0,0	15,21,15	137	75	1	1	0.099,0.0,0.0	0.035,0.0,0.0	0.021
26085	ENSMUSG00000026603	Smyd2	chr1	-	189623596	189623664	189621011	189621114	189628767	189628892	26085	226151300	0,0,1	290146157	0,1,0	143	75	1	1	1.0,1.0,0.994	1.0,0.987,1.0	0.002
26086	ENSMUSG00000026603	Smyd2	chr1	-	189630549	189631093	189629619	189629680	189632014	189632125	26086	19,13,31	180143244	8,9,6	166,130,69	619	75	1	1	0.013,0.011,0.015	0.006,0.008,0.01	0.005
26087	ENSMUSG00000026603	Smyd2	chr1	-	189632014	189632125	189629619	189629680	189642047	189642111	26087	364290426	0,0,0	369251177	0,0,1	186	75	1	1	1.0,1.0,1.0	1.0,1.0,0.986	0.005
26088	ENSMUSG00000034158	Lrrc58	chr16	+	37698648	37698926	37697410	37697539	37701615	37709220	26088	248286270	0,0,0	667627367	0,3,0	353	75	1	1	1.0,1.0,1.0	1.0,0.978,1.0	0.007
26090	ENSMUSG00000042520	Ubap2l	chr3	-	89909124	89909175	89907446	89907560	89909585	89909783	26090	1,2,2	5,13,16	3,4,8	15,11,25	126	75	0.103463	0.941254	0.106,0.084,0.069	0.106,0.178,0.16	-0.062
26091	ENSMUSG00000042520	Ubap2l	chr3	-	89909124	89909175	89908119	89908298	89909585	89909783	26091	2,0,3	15,2,13	9,6,11	12,17,5	126	75	0.00134207	0.0519823	0.074,0.0,0.121	0.309,0.174,0.567	-0.285
26092	ENSMUSG00000042520	Ubap2l	chr3	-	89938602	89938677	89935631	89935684	89941371	89941484	26092	35,50,30	37,34,58	39,33,48	30,47,43	150	75	0.798461	1	0.321,0.424,0.205	0.394,0.26,0.358	-0.021
26093	ENSMUSG00000042520	Ubap2l	chr3	-	89938617	89938677	89935631	89935684	89941371	89941484	26093	38,35,35	37,34,58	46,39,45	30,47,43	135	75	0.360605	1	0.363,0.364,0.251	0.46,0.316,0.368	-0.055
26094	ENSMUSG00000031972	Acta1	chr8	-	124619282	124619474	124618967	124619149	124619571	124619733	26094	1.18405e+17	1,0,0	1.56303e+17	2,9,0	267	75	1	1	1.0,1.0,1.0	1.0,1.0,1.0	0
26095	ENSMUSG00000031972	Acta1	chr8	-	124619571	124619733	124618967	124619149	124619884	124620209	26095	560145754467117	0,0,0	756759476275647	0,1,0	237	75	1	1	1.0,1.0,1.0	1.0,1.0,1.0	0
26096	ENSMUSG00000031972	Acta1	chr8	-	124620307	124620448	124619884	124620209	124621430	124621490	26096	452126203158810	6,6,2	627828322362033	1,4,1	216	75	1	1	1.0,1.0,1.0	1.0,1.0,1.0	0
26097	ENSMUSG00000031972	Acta1	chr8	-	124621160	124621250	124620307	124620448	124621430	124621490	26097	356514385	90391785912552	474614480	123131990712946	165	75	1	1	0.018,0.013,0.014	0.017,0.014,0.017	-0.001
26098	ENSMUSG00000035236	Scai	chr2	-	38972721	38972864	38970385	38970559	38973549	38973622	26098	0,0,0	0,2,2	0,5,6	1,3,2	218	75	1	1	NA,0.0,0.0	0.0,0.364,0.508	-0.291
26099	ENSMUSG00000035236	Scai	chr2	-	38992332	38992411	38989387	38989487	38993675	38993777	26099	0,1,0	0,1,0	0,12,0	0,0,0	154	75	1	1	NA,0.328,NA	NA,1.0,NA	-0.672
26101	ENSMUSG00000035236	Scai	chr2	-	39015101	39015197	39013015	39013102	39022966	39023098	26101	1,3,9	0,0,3	5,21,12	0,0,0	171	75	1	1	1.0,1.0,0.568	1.0,1.0,1.0	-0.144
26102	ENSMUSG00000035236	Scai	chr2	-	39040325	39040426	39022966	39023098	39080000	39080045	26102	2,7,1	2,0,0	2,2,1	0,0,0	176	75	1	1	0.299,1.0,1.0	1.0,1.0,1.0	-0.234
26105	ENSMUSG00000055639	Dach1	chr14	-	98153828	98153984	98153232	98153405	98207242	98207404	26105	0,2,4	2,3,6	0,6,0	0,7,5	231	75	1	1	0.0,0.178,0.178	NA,0.218,0.0	0.01
26107	ENSMUSG00000041215	Yeats2	chr16	+	19969191	19969310	19959816	19959985	19971658	19971756	26107	6,7,7	0,4,0	11,14,8	1,0,0	194	75	0.380768	1	1.0,0.404,1.0	0.81,1.0,1.0	-0.135
26108	ENSMUSG00000041215	Yeats2	chr16	+	19977886	19978002	19975636	19975873	19980725	19980887	26108	14,4,20	1,0,0	7,24,10	0,0,0	191	75	1	1	0.846,1.0,1.0	1.0,1.0,1.0	-0.051
26109	ENSMUSG00000041215	Yeats2	chr16	+	19977886	19978002	19975636	19975882	19980725	19980887	26109	19,6,21	0,0,1	12,30,14	0,0,0	191	75	1	1	1.0,1.0,0.892	1.0,1.0,1.0	-0.036
26110	ENSMUSG00000041215	Yeats2	chr16	+	20026373	20026543	20024833	20024995	20027168	20027327	26110	1,6,0	0,0,2	2,11,7	1,1,3	245	75	0.146156	1	1.0,1.0,0.0	0.38,0.771,0.417	0.144
26113	ENSMUSG00000040123	Zmym5	chr14	-	57047997	57048053	57041871	57042320	57048196	57048316	26113	0,2,1	6,0,1	2,1,3	2,0,0	131	75	0.000342454	0.0208691	0.0,1.0,0.364	0.364,1.0,1.0	-0.333
26114	ENSMUSG00000040123	Zmym5	chr14	-	57047997	57048053	57041871	57042320	57048790	57048921	26114	1,0,0	3,1,10	1,0,2	5,1,1	131	75	1	1	0.16,0.0,0.0	0.103,0.0,0.534	-0.159
26115	ENSMUSG00000040123	Zmym5	chr14	-	57047997	57048053	57041871	57042320	57049048	57049173	26115	0,0,0	4,1,3	1,0,4	1,4,0	131	75	0.117804	1	0.0,0.0,0.0	0.364,0.0,1.0	-0.455
26116	ENSMUSG00000040123	Zmym5	chr14	-	57048196	57048316	57041871	57042320	57048790	57048921	26116	11,10,5	3,1,10	16,2,3	5,1,1	195	75	0.767701	1	0.585,0.794,0.161	0.552,0.435,0.536	0.006
26117	ENSMUSG00000040123	Zmym5	chr14	-	57048196	57048316	57041871	57042320	57049048	57049173	26117	12,2,4	4,1,3	8,3,3	1,4,0	195	75	0.434678	1	0.536,0.435,0.339	0.755,0.224,1.0	-0.223
26118	ENSMUSG00000040123	Zmym5	chr14	-	57048196	57048316	57047997	57048053	57048790	57048921	26118	5,12,5	1,0,0	15,3,4	0,0,0	195	75	1	1	0.658,1.0,1.0	1.0,1.0,1.0	-0.114
26119	ENSMUSG00000040123	Zmym5	chr14	-	57048196	57048316	57047997	57048053	57049048	57049173	26119	6,4,4	0,0,0	7,4,4	0,0,2	195	75	1	1	1.0,1.0,1.0	1.0,1.0,0.435	0.188
26120	ENSMUSG00000033186	Mzt1	chr14	-	99277950	99278096	99271979	99273946	99283429	99283556	26120	91,98,149	0,0,0	103,96,124	0,0,1	221	75	1	1	1.0,1.0,1.0	1.0,1.0,0.977	0.008
26121	ENSMUSG00000021945	Zmym2	chr14	+	57140152	57141009	57125275	57125314	57148534	57148817	26121	292298440	0,0,0	404694377	2,0,0	932	75	1	1	1.0,1.0,1.0	0.942,1.0,1.0	0.019
26122	ENSMUSG00000021945	Zmym2	chr14	+	57163297	57163414	57158958	57159074	57165643	57165794	26122	51,46,72	0,0,1	87,100,82	0,2,0	192	75	1	1	1.0,1.0,0.966	1.0,0.951,1.0	0.005
26123	ENSMUSG00000021945	Zmym2	chr14	+	57165643	57165794	57163297	57163414	57169545	57169718	26123	68,67,95	0,0,0	98168109	0,0,4	226	75	1	1	1.0,1.0,1.0	1.0,1.0,0.9	0.033
26124	ENSMUSG00000021945	Zmym2	chr14	+	57182142	57182216	57181522	57181694	57183947	57184073	26124	0,0,1	17,10,38	3,0,1	32,69,18	149	75	1	1	0.0,0.0,0.013	0.045,0.0,0.027	-0.02
26125	ENSMUSG00000021945	Zmym2	chr14	+	57183947	57184073	57181522	57181694	57185403	57185498	26125	48,46,125	0,0,1	73,158,68	4,1,2	201	75	0.284589	1	1.0,1.0,0.979	0.872,0.983,0.927	0.066
26126	ENSMUSG00000021945	Zmym2	chr14	+	57195638	57195759	57194308	57194560	57197171	57197809	26126	68,89,82	0,1,0	82,166,87	0,0,2	196	75	1	1	1.0,0.971,1.0	1.0,1.0,0.943	0.009
26128	ENSMUSG00000022070	Bora	chr14	+	99301769	99302977	99299704	99299840	99305443	99305997	26128	0,8,0	0,0,0	4,0,2	4,4,0	1283	75	1	1	NA,1.0,NA	0.055,0.0,1.0	0.648
26129	ENSMUSG00000020397	Med7	chr11	+	46330632	46330651	46327775	46327836	46331389	46331927	26129	0,0,0	2,2,2	0,1,0	2,0,1	94	75	1	1	0.0,0.0,0.0	0.0,1.0,0.0	-0.333
26130	ENSMUSG00000020397	Med7	chr11	+	46330632	46330651	46327797	46328018	46331389	46331927	26130	0,2,0	0,0,0	0,1,1	0,4,4	94	75	1	1	NA,1.0,NA	NA,0.166,0.166	0.834
26131	ENSMUSG00000020397	Med7	chr11	+	46330632	46330802	46327778	46327836	46331389	46332354	26131	22,16,52	2,2,2	40,46,31	2,0,1	245	75	0.0818544	0.82133	0.771,0.71,0.888	0.86,1.0,0.905	-0.132
26132	ENSMUSG00000020397	Med7	chr11	+	46330632	46330802	46327800	46328018	46331389	46332354	26132	24,18,53	0,0,0	39,50,35	0,4,4	245	75	0.00159853	0.0585658	1.0,1.0,1.0	1.0,0.793,0.728	0.16
26133	ENSMUSG00000020397	Med7	chr11	+	46330753	46330802	46330632	46330651	46331389	46331591	26133	5,5,23	0,0,0	11,14,18	0,1,0	124	75	1	1	1.0,1.0,1.0	1.0,0.894,1.0	0.035
26136	ENSMUSG00000032010	Usp2	chr9	+	43979334	43979592	43978374	43978517	43986662	43987519	26136	6,33,6	6,27,1	1,23,15	22,48,15	333	75	0.0329975	0.461208	0.184,0.216,0.575	0.01,0.097,0.184	0.228
26137	ENSMUSG00000032010	Usp2	chr9	+	43986662	43987519	43980739	43980828	44000428	44000479	26137	461704686	0,0,0	8441155576	2,0,0	932	75	1	1	1.0,1.0,1.0	0.971,1.0,1.0	0.01
26142	ENSMUSG00000033166	Dis3	chr14	-	99323309	99323394	99321462	99321590	99323482	99323547	26142	24,38,35	1,5,0	32,60,29	0,0,0	160	75	0.0860077	0.8422	0.918,0.781,1.0	1.0,1.0,1.0	-0.1
26144	ENSMUSG00000033166	Dis3	chr14	-	99336554	99336622	99336118	99336276	99336881	99337200	26144	0,0,1	7,5,6	0,12,0	6,23,6	143	75	0.00181714	0.063278	0.0,0.0,0.08	0.0,0.215,0.0	-0.045
26145	ENSMUSG00000022064	Pibf1	chr14	+	99342604	99342705	99338464	99338737	99344734	99344933	26145	55,32,35	0,1,0	29,50,57	1,0,5	176	75	0.147538	1	1.0,0.932,1.0	0.925,1.0,0.829	0.059
26146	ENSMUSG00000022064	Pibf1	chr14	+	99350405	99350525	99344734	99344933	99370671	99370805	26146	51,60,52	0,0,0	52,94,80	0,0,1	195	75	1	1	1.0,1.0,1.0	1.0,1.0,0.969	0.01
26147	ENSMUSG00000022064	Pibf1	chr14	+	99388078	99388177	99377972	99378098	99416750	99416916	26147	12,27,44	0,2,0	18,100,45	0,1,0	174	75	1	1	1.0,0.853,1.0	1.0,0.977,1.0	-0.041
26148	ENSMUSG00000022064	Pibf1	chr14	+	99425153	99425244	99423916	99424067	99433784	99433887	26148	47,56,45	0,0,0	37,62,58	0,0,1	166	75	1	1	1.0,1.0,1.0	1.0,1.0,0.963	0.012
26149	ENSMUSG00000007817	Zmiz1	chr14	+	25546187	25546333	25537168	25537248	25572443	25572454	26149	0,5,2	29,70,79	9,9,3	72,178,67	221	75	1	1	0.0,0.024,0.009	0.041,0.017,0.015	-0.013
26150	ENSMUSG00000007817	Zmiz1	chr14	+	25661690	25661945	25658530	25658697	25663363	25665143	26150	41,44,77	2,1,3	65,219,94	0,4,2	330	75	0.40219	1	0.823,0.909,0.854	1.0,0.926,0.914	-0.085
26151	ENSMUSG00000018334	Ksr1	chr11	-	78909125	78909206	78904266	78907089	78910387	78910521	26151	186113197	0,0,0	156263171	0,1,0	156	75	1	1	1.0,1.0,1.0	1.0,0.992,1.0	0.003
26153	ENSMUSG00000018334	Ksr1	chr11	-	78921906	78921948	78919854	78919909	78924043	78924209	26153	42,17,83	67,45,93	30,55,30	82149111	117	75	0.00477466	0.121628	0.287,0.195,0.364	0.19,0.191,0.148	0.106
26154	ENSMUSG00000040177	2310057M21Rik	chr7	-	130962617	130962690	130959188	130959395	130963461	130963665	26154	16,20,28	0,0,0	44,74,53	2,0,0	148	75	1	1	1.0,1.0,1.0	0.918,1.0,1.0	0.027
26158	ENSMUSG00000097277	2900076A07Rik	chr7	+	81178904	81179006	81178539	81178688	81179094	81179275	26158	3,1,0	3,11,2	2,4,0	3,6,0	177	75	1	1	0.298,0.037,0.0	0.22,0.22,NA	-0.108
26159	ENSMUSG00000021952	Xpo4	chr14	-	57831284	57831459	57828242	57828536	57834431	57834601	26159	21,26,29	0,0,0	43,54,35	0,1,0	250	75	1	1	1.0,1.0,1.0	1.0,0.942,1.0	0.019
26160	ENSMUSG00000021952	Xpo4	chr14	-	57839945	57840123	57835342	57835502	57841042	57841188	26160	22,11,21	2,1,0	38,41,21	3,1,0	253	75	0.474918	1	0.765,0.765,1.0	0.79,0.924,1.0	-0.061
26161	ENSMUSG00000021952	Xpo4	chr14	-	57875675	57875814	57867672	57867789	57880538	57880680	26161	11,24,21	0,0,0	34,19,24	0,0,1	214	75	1	1	1.0,1.0,1.0	1.0,1.0,0.894	0.035
26162	ENSMUSG00000021952	Xpo4	chr14	-	57880538	57880680	57875675	57875814	57885875	57885981	26162	22,19,24	0,0,0	31,24,31	0,2,4	217	75	0.024505	0.37758	1.0,1.0,1.0	1.0,0.806,0.728	0.155
26163	ENSMUSG00000021952	Xpo4	chr14	-	57880791	57880946	57879256	57880680	57885875	57885981	26163	4,9,11	11,1,7	14,10,7	7,4,8	230	75	0.791831	1	0.106,0.746,0.339	0.395,0.449,0.222	0.042
26165	ENSMUSG00000033083	Tbc1d4	chr14	-	101686637	101686807	101684962	101685139	101689853	101690013	26165	46,37,41	0,0,0	68146140	0,1,0	245	75	1	1	1.0,1.0,1.0	1.0,0.978,1.0	0.007
26169	ENSMUSG00000033083	Tbc1d4	chr14	-	101712512	101712677	101703036	101703200	101714415	101714642	26169	66,37,66	1,1,2	59308169	0,5,5	240	75	1	1	0.954,0.92,0.912	1.0,0.951,0.914	-0.026
26172	ENSMUSG00000075486	Commd6	chr14	-	101877723	101877735	101874389	101874542	101877824	101878122	26172	3,5,22	1,0,0	14,8,28	0,1,4	87	75	0.0169906	0.295268	0.721,1.0,1.0	1.0,0.873,0.858	-0.003
26173	ENSMUSG00000097303	3110083C13Rik	chr14	+	58239766	58239876	58236840	58236919	58240436	58241154	26173	0,0,0	0,2,2	1,0,0	1,2,2	185	75	1	1	NA,0.0,0.0	0.288,0.0,0.0	-0.096
26174	ENSMUSG00000022111	Uchl3	chr14	+	101905964	101906012	101904427	101904513	101928007	101928083	26174	63,54,63	0,0,1	85,132,66	0,0,2	123	75	1	1	1.0,1.0,0.975	1.0,1.0,0.953	0.007
26175	ENSMUSG00000022111	Uchl3	chr14	+	101923006	101923198	101905964	101906012	101928007	101928083	26175	0,1,3	24,34,24	1,8,2	48,62,29	267	75	1	1	0.0,0.008,0.034	0.006,0.035,0.019	-0.006
26176	ENSMUSG00000022111	Uchl3	chr14	+	101928007	101928083	101903196	101906012	101932594	101932653	26176	45,64,44	0,0,0	80,123,54	0,0,1	151	75	1	1	1.0,1.0,1.0	1.0,1.0,0.964	0.012
26178	ENSMUSG00000037526	Atg14	chr14	-	47788704	47788942	47786375	47786605	47792016	47792098	26178	22,37,63	0,0,0	24,54,46	0,0,1	313	75	1	1	1.0,1.0,1.0	1.0,1.0,0.917	0.028
26180	ENSMUSG00000035469	Rcbtb1	chr14	+	59443073	59443171	59438682	59439033	59444252	59444379	26180	0,0,2	0,0,0	0,0,0	0,0,1	173	75	1	1	NA,NA,1.0	NA,NA,0.0	1
26181	ENSMUSG00000035469	Rcbtb1	chr14	+	59444252	59444379	59438951	59439033	59447376	59447516	26181	0,3,2	0,0,2	0,1,1	0,5,0	202	75	1	1	NA,1.0,0.271	NA,0.069,1.0	0.101
26183	ENSMUSG00000035469	Rcbtb1	chr14	+	59455044	59455211	59447883	59448034	59463756	59463947	26183	16,28,31	0,0,0	26,31,41	0,0,3	242	75	1	1	1.0,1.0,1.0	1.0,1.0,0.809	0.064
26184	ENSMUSG00000035469	Rcbtb1	chr14	+	59458865	59459024	59455044	59455211	59460641	59460663	26184	5,24,18	1,0,0	35,40,21	2,4,0	234	75	0.0277807	0.411911	0.616,1.0,1.0	0.849,0.762,1.0	0.002
26185	ENSMUSG00000035469	Rcbtb1	chr14	+	59465703	59465830	59463756	59463947	59467335	59467410	26185	29,39,39	0,0,0	63,69,38	0,0,1	202	75	1	1	1.0,1.0,1.0	1.0,1.0,0.934	0.022
26186	ENSMUSG00000033060	Lmo7	chr14	+	102114241	102114355	102112887	102112918	102118238	102118267	26186	195177190	0,0,2	300293238	0,1,0	189	75	1	1	1.0,1.0,0.974	1.0,0.991,1.0	-0.006
26188	ENSMUSG00000033060	Lmo7	chr14	+	102153123	102153180	102151712	102151773	102155066	102155092	26188	6,5,7	42,30,54	7,12,12	78,105,70	132	75	1	1	0.075,0.087,0.069	0.049,0.061,0.089	0.011
26189	ENSMUSG00000033060	Lmo7	chr14	+	102155375	102155480	102155066	102155092	102156047	102156140	26189	101107112	0,0,0	166224158	2,2,0	180	75	1	1	1.0,1.0,1.0	0.972,0.979,1.0	0.016
26190	ENSMUSG00000033060	Lmo7	chr14	+	102168607	102168716	102166611	102166887	102170005	102170108	26190	48,36,77	8,8,7	109210146	14,25,14	184	75	0.62995	1	0.71,0.647,0.818	0.76,0.774,0.81	-0.056
26191	ENSMUSG00000060510	Zfp266	chr9	-	20418023	20418178	20417272	20417361	20419314	20419481	26191	23,26,31	6,13,10	38,67,31	11,12,0	230	75	0.0508312	0.614046	0.556,0.395,0.503	0.53,0.645,1.0	-0.24
26192	ENSMUSG00000060510	Zfp266	chr9	-	20418928	20419019	20418023	20418178	20419314	20419481	26192	1,0,0	10,9,11	2,0,0	16,24,12	166	75	1	1	0.043,0.0,0.0	0.053,0.0,0.0	-0.003
26193	ENSMUSG00000060510	Zfp266	chr9	-	20419314	20419481	20417272	20417361	20432315	20432415	26193	22,39,30	0,0,0	44,53,23	1,1,0	242	75	1	1	1.0,1.0,1.0	0.932,0.943,1.0	0.042
26194	ENSMUSG00000060510	Zfp266	chr9	-	20419314	20419481	20417272	20417361	20432639	20432713	26194	19,34,23	4,0,0	37,44,16	0,0,0	242	75	1	1	0.595,1.0,1.0	1.0,1.0,1.0	-0.135
26195	ENSMUSG00000060510	Zfp266	chr9	-	20432315	20432415	20417272	20417361	20432639	20432713	26195	1,8,2	4,0,0	4,8,2	0,0,0	175	75	0.199015	1	0.097,1.0,1.0	1.0,1.0,1.0	-0.301
26196	ENSMUSG00000060510	Zfp266	chr9	-	20432315	20432415	20419314	20419481	20432639	20432713	26196	4,16,10	0,3,1	11,20,10	1,4,1	175	75	0.64056	1	1.0,0.696,0.811	0.825,0.682,0.811	0.063
26197	ENSMUSG00000060510	Zfp266	chr9	-	20432315	20432415	20419314	20419481	20432650	20432704	26197	3,9,8	1,0,0	8,14,8	1,4,1	175	75	0.00113996	0.0463841	0.562,1.0,1.0	0.774,0.6,0.774	0.138
26198	ENSMUSG00000071350	Setdb2	chr14	-	59674885	59675214	59668591	59668717	59678035	59678324	26198	17,11,18	0,0,0	9,21,17	0,1,0	404	75	1	1	1.0,1.0,1.0	1.0,0.796,1.0	0.068
26200	ENSMUSG00000021982	Cdadc1	chr14	-	59823487	59824057	59818773	59818823	59827236	59827414	26200	218294239	0,0,0	295476328	0,0,1	645	75	1	1	1.0,1.0,1.0	1.0,1.0,0.974	0.009
26203	ENSMUSG00000021987	Mtmr6	chr14	+	60507807	60507998	60502721	60502810	60514577	60514694	26203	12,26,27	40,26,44	18,41,35	43,108,44	266	75	0.7616	1	0.078,0.22,0.147	0.106,0.097,0.183	0.02
26204	ENSMUSG00000021987	Mtmr6	chr14	+	60514577	60514694	60502676	60502810	60517531	60517621	26204	119,90,114	0,2,0	117252127	0,1,0	192	75	1	1	1.0,0.946,1.0	1.0,0.99,1.0	-0.015
26205	ENSMUSG00000021987	Mtmr6	chr14	+	60517531	60517694	60514577	60514694	60519385	60519543	26205	154169176	0,0,0	181258226	0,0,1	238	75	1	1	1.0,1.0,1.0	1.0,1.0,0.986	0.005
26206	ENSMUSG00000021987	Mtmr6	chr14	+	60528154	60528268	60526991	60527126	60529442	60529575	26206	0,0,1	23,27,39	0,0,0	27,42,43	189	75	1	1	0.0,0.0,0.01	0.0,0.0,0.0	0.003
26208	ENSMUSG00000027384	Ndufaf5	chr2	+	140019153	140019217	140013946	140013987	140023493	140023541	26208	55,57,77	1,0,0	57,89,85	0,5,0	139	75	1	1	0.967,1.0,1.0	1.0,0.906,1.0	0.02
26209	ENSMUSG00000027384	Ndufaf5	chr2	+	140025817	140025921	140023493	140023541	140029663	140029703	26209	108107100	0,0,0	120201171	1,0,0	179	75	1	1	1.0,1.0,1.0	0.98,1.0,1.0	0.007
26212	ENSMUSG00000048279	Sacs	chr14	+	61421400	61421512	61418393	61418479	61427050	61427197	26212	20,33,36	0,0,2	38,116,91	0,2,0	187	75	1	1	1.0,1.0,0.878	1.0,0.959,1.0	-0.027
26213	ENSMUSG00000048279	Sacs	chr14	+	61436051	61436078	61430921	61430928	61440146	61440154	26213	7,6,11	0,0,0	2,29,8	1,1,0	102	75	1	1	1.0,1.0,1.0	0.595,0.955,1.0	0.15
26214	ENSMUSG00000002221	Paxip1	chr5	-	27964970	27965108	27964367	27964489	27966574	27966670	26214	22,10,23	0,0,0	39,20,22	0,1,0	213	75	1	1	1.0,1.0,1.0	1.0,0.876,1.0	0.041
26215	ENSMUSG00000002221	Paxip1	chr5	-	27986419	27986483	27980563	27980677	27988678	27988771	26215	1,2,4	0,0,1	3,2,5	0,0,2	139	75	1	1	1.0,1.0,0.683	1.0,1.0,0.574	0.036
26216	ENSMUSG00000027363	Usp8	chr2	+	126559914	126560084	126549247	126549407	126567264	126567350	26216	27,23,34	0,0,0	46,84,44	0,1,0	245	75	1	1	1.0,1.0,1.0	1.0,0.963,1.0	0.012
26217	ENSMUSG00000027363	Usp8	chr2	+	126561911	126562089	126559914	126560084	126567264	126567350	26217	41,28,22	0,0,0	42,47,42	3,1,0	253	75	0.766071	1	1.0,1.0,1.0	0.806,0.933,1.0	0.087
26218	ENSMUSG00000027363	Usp8	chr2	+	126561944	126562089	126559914	126560084	126567264	126567350	26218	51,38,29	0,0,0	52,58,54	3,1,0	220	75	0.696937	1	1.0,1.0,1.0	0.855,0.952,1.0	0.064
26219	ENSMUSG00000027363	Usp8	chr2	+	126571079	126571242	126567264	126567350	126573980	126574023	26219	44,53,48	0,0,0	50,86,57	0,5,0	238	75	0.420676	1	1.0,1.0,1.0	1.0,0.844,1.0	0.052
26220	ENSMUSG00000055013	Agap1	chr1	+	89538005	89538017	89537217	89537305	89555482	89555568	26220	3,0,0	14,28,36	5,3,2	25,44,32	87	75	0.0466675	0.57978	0.156,0.0,0.0	0.147,0.056,0.051	-0.033
26221	ENSMUSG00000055013	Agap1	chr1	+	89558109	89558251	89555482	89555568	89561881	89562016	26221	42,63,80	1,0,4	68,161,85	0,0,0	217	75	0.58661	1	0.936,1.0,0.874	1.0,1.0,1.0	-0.063
26222	ENSMUSG00000055013	Agap1	chr1	+	89591382	89591510	89561881	89562016	89592755	89592911	26222	34,62,70	0,0,0	86,141,87	0,0,1	203	75	1	1	1.0,1.0,1.0	1.0,1.0,0.97	0.01
26223	ENSMUSG00000055013	Agap1	chr1	+	89598900	89598993	89592755	89592911	89653682	89653787	26223	19,38,56	0,0,0	50,91,69	0,2,0	168	75	1	1	1.0,1.0,1.0	1.0,0.953,1.0	0.016
26224	ENSMUSG00000055013	Agap1	chr1	+	89694027	89694186	89671449	89671618	89716884	89717046	26224	20,37,33	1,4,9	48,104,71	6,16,12	234	75	0.879876	1	0.865,0.748,0.54	0.719,0.676,0.655	0.034
26225	ENSMUSG00000055013	Agap1	chr1	+	89694027	89694186	89671449	89671618	89762155	89762310	26225	13,20,23	0,0,2	36,60,54	0,1,0	234	75	1	1	1.0,1.0,0.787	1.0,0.951,1.0	-0.055
26226	ENSMUSG00000055013	Agap1	chr1	+	89716884	89717046	89671449	89671618	89762155	89762310	26226	12,15,18	0,0,2	36,63,34	0,1,0	237	75	1	1	1.0,1.0,0.74	1.0,0.952,1.0	-0.071
26227	ENSMUSG00000055013	Agap1	chr1	+	89716884	89717046	89694027	89694186	89762155	89762310	26227	18,28,19	0,0,0	42,92,39	0,1,0	237	75	1	1	1.0,1.0,1.0	1.0,0.967,1.0	0.011
26228	ENSMUSG00000055013	Agap1	chr1	+	89751578	89751656	89716884	89717046	89762155	89762310	26228	0,8,6	11,10,8	10,10,8	28,40,20	153	75	0.930016	1	0.0,0.282,0.269	0.149,0.109,0.164	0.043
26229	ENSMUSG00000021898	Asb14	chr14	+	26619561	26619761	26616576	26616629	26622379	26622434	26229	250113228	2,2,4	189232143	4,21,7	275	75	0.000292042	0.0184107	0.972,0.939,0.94	0.928,0.751,0.848	0.108
26230	ENSMUSG00000021898	Asb14	chr14	+	26619564	26619761	26616513	26616629	26622379	26622435	26230	307136243	2,2,4	201277169	4,21,7	272	75	0.00020579	0.0147539	0.977,0.949,0.944	0.933,0.784,0.869	0.095
26231	ENSMUSG00000028822	Tmem50a	chr4	-	134640401	134640506	134636923	134637036	134642199	134642335	26231	39,42,57	0,0,0	83148100	1,1,0	180	75	1	1	1.0,1.0,1.0	0.972,0.984,1.0	0.015
26232	ENSMUSG00000028822	Tmem50a	chr4	-	134640401	134640572	134636923	134637036	134642199	134642326	26232	17,35,44	0,0,0	40,88,79	1,1,0	246	75	1	1	1.0,1.0,1.0	0.924,0.964,1.0	0.037
26234	ENSMUSG00000021929	Kpna3	chr14	-	61620683	61620728	61611732	61611864	61622036	61622206	26234	219233243	0,0,0	284297239	0,1,0	120	75	1	1	1.0,1.0,1.0	1.0,0.995,1.0	0.002
26235	ENSMUSG00000021929	Kpna3	chr14	-	61628996	61629026	61628847	61628900	61629204	61629294	26235	377355388	0,2,0	454785494	0,0,0	105	75	1	1	1.0,0.992,1.0	1.0,1.0,1.0	-0.003
26238	ENSMUSG00000091509	Gm17066	chr14	-	105349754	105349838	105346825	105347238	105350904	105350963	26238	0,5,9	5,16,9	5,4,5	20,11,9	159	75	1	1	0.0,0.128,0.321	0.105,0.146,0.208	-0.003
26239	ENSMUSG00000091509	Gm17066	chr14	-	105350904	105350963	105349754	105349838	105351555	105351897	26239	3,7,4	0,0,0	9,4,5	0,2,0	134	75	1	1	1.0,1.0,1.0	1.0,0.528,1.0	0.157
26243	ENSMUSG00000115149	9330188P03Rik	chr14	+	105828581	105830733	105826982	105827107	105831014	105831209	26243	0,2,5	2,0,0	8,10,10	0,3,0	2227	75	0.67879	1	0.0,1.0,1.0	1.0,0.101,1.0	-0.034
26244	ENSMUSG00000115149	9330188P03Rik	chr14	+	105830125	105830406	105827060	105827107	105831014	105831341	26244	2,0,0	2,0,0	0,1,0	0,3,0	356	75	1	1	0.174,NA,NA	NA,0.066,NA	0.108
26245	ENSMUSG00000115149	9330188P03Rik	chr14	+	105830125	105830554	105827060	105827107	105831014	105831341	26245	0,0,0	2,0,0	0,1,2	0,3,0	504	75	1	1	0.0,NA,NA	NA,0.047,1.0	-0.523
26246	ENSMUSG00000115149	9330188P03Rik	chr14	+	105830125	105830733	105827060	105827107	105831014	105831341	26246	0,0,0	2,0,0	0,1,2	0,3,0	683	75	1	1	0.0,NA,NA	NA,0.035,1.0	-0.517
26249	ENSMUSG00000097589	Dleu2	chr14	-	61851614	61851720	61840482	61841255	61862668	61862811	26249	0,3,3	0,1,1	0,6,2	5,1,4	181	75	1	1	NA,0.554,0.554	0.0,0.713,0.172	0.259
26251	ENSMUSG00000097589	Dleu2	chr14	-	61861881	61861931	61840920	61841255	61862668	61862811	26251	2,3,2	0,1,1	1,10,0	5,1,4	125	75	0.000684013	0.0319145	1.0,0.643,0.545	0.107,0.857,0.0	0.408
26252	ENSMUSG00000097589	Dleu2	chr14	-	61861881	61861931	61840920	61841255	61869885	61869932	26252	0,1,0	0,0,0	0,1,0	5,2,4	125	75	1	1	NA,1.0,NA	0.0,0.231,0.0	0.923
26253	ENSMUSG00000097589	Dleu2	chr14	-	61862668	61862811	61840482	61841255	61869885	61869932	26253	6,4,12	0,0,0	15,21,20	5,2,4	218	75	1.04018e-08	6.13437e-06	1.0,1.0,1.0	0.508,0.783,0.632	0.359
26257	ENSMUSG00000020198	Ap3d1	chr10	-	80545922	80546126	80545600	80545790	80546253	80546301	26257	10,1,2	16,18,31	4,6,5	48,51,30	279	75	1	1	0.144,0.015,0.017	0.022,0.031,0.043	0.027
26263	ENSMUSG00000060594	Layn	chr9	-	50987621	50987645	50985147	50985445	50988185	50988347	26263	0,0,0	0,2,0	2,1,1	2,0,2	99	75	1	1	NA,0.0,NA	0.431,1.0,0.275	-0.569
26265	ENSMUSG00000035184	Fam124a	chr14	+	62824601	62825335	62801936	62801968	62843321	62845935	26265	16,34,30	0,0,0	12,54,27	0,1,4	809	75	0.0136422	0.254498	1.0,1.0,1.0	1.0,0.834,0.385	0.26
26266	ENSMUSG00000040640	Erc2	chr14	+	27345639	27345706	27344466	27344571	27374643	27375440	26266	0,0,0	1,0,0	0,7,3	2,0,0	142	75	1	1	0.0,NA,NA	0.0,1.0,1.0	-0.667
26269	ENSMUSG00000040640	Erc2	chr14	+	27498115	27498139	27374643	27375440	27498782	27499199	26269	0,0,0	1,0,0	0,1,1	0,0,0	99	75	1	1	0.0,NA,NA	NA,1.0,1.0	-1
26270	ENSMUSG00000040640	Erc2	chr14	+	27751390	27751426	27746989	27747130	27762299	27762493	26270	0,0,2	3,4,2	0,1,1	1,3,2	111	75	1	1	0.0,0.0,0.403	0.0,0.184,0.253	-0.011
26272	ENSMUSG00000040640	Erc2	chr14	+	28039205	28039271	28024832	28024967	28197559	28200492	26272	0,0,1	1,0,0	0,0,0	2,5,0	141	75	1	1	0.0,NA,1.0	0.0,0.0,NA	0.5
26273	ENSMUSG00000014547	Wdfy2	chr14	+	63137703	63137777	63123258	63123326	63162578	63162633	26273	8,15,18	2,0,0	6,27,14	0,1,0	149	75	1	1	0.668,1.0,1.0	1.0,0.931,1.0	-0.088
26274	ENSMUSG00000014547	Wdfy2	chr14	+	63181469	63181596	63171738	63171851	63186091	63186197	26274	7,15,11	1,0,0	17,27,12	0,3,0	202	75	1	1	0.722,1.0,1.0	1.0,0.77,1.0	-0.016
26275	ENSMUSG00000014547	Wdfy2	chr14	+	63190460	63190591	63189363	63189465	63192309	63192418	26275	15,9,23	0,0,1	8,28,12	0,0,0	206	75	1	1	1.0,1.0,0.893	1.0,1.0,1.0	-0.036
26276	ENSMUSG00000022131	Gpr180	chr14	+	118385496	118385697	118377148	118377307	118390980	118391161	26276	81,81,85	0,0,0	111,134,81	0,1,0	276	75	1	1	1.0,1.0,1.0	1.0,0.973,1.0	0.009
26278	ENSMUSG00000032740	Ccdc88a	chr11	+	29447342	29447426	29443878	29444093	29448408	29448612	26278	2,4,2	0,2,0	13,10,7	1,0,0	159	75	1	1	1.0,0.485,1.0	0.86,1.0,1.0	-0.125
26279	ENSMUSG00000032740	Ccdc88a	chr11	+	29450975	29451056	29449334	29449406	29453382	29453518	26279	6,5,1	0,0,0	7,10,13	1,0,0	156	75	1	1	1.0,1.0,1.0	0.771,1.0,1.0	0.076
26280	ENSMUSG00000010362	Rdm1	chr11	+	101523840	101523968	101521645	101521805	101524627	101524726	26280	0,0,0	2,22,21	1,0,0	21,8,18	203	75	1	1	0.0,0.0,0.0	0.017,0.0,0.0	-0.006
26281	ENSMUSG00000021493	Pdlim7	chr13	-	55655142	55655179	55654585	55654936	55655300	55655437	26281	163133229	0,2,9	461394319	9,13,2	112	75	1	1	1.0,0.978,0.945	0.972,0.953,0.991	0.002
26282	ENSMUSG00000021493	Pdlim7	chr13	-	55655676	55655693	55655300	55655437	55656020	55656139	26282	36,51,71	5,2,12	88,145,49	8,7,8	92	75	0.583762	1	0.854,0.954,0.828	0.9,0.944,0.833	-0.014
26283	ENSMUSG00000021493	Pdlim7	chr13	-	55655676	55655693	55655300	55655437	55656592	55656623	26283	109120191	4,2,1	392477347	3,2,12	92	75	1	1	0.957,0.98,0.994	0.991,0.995,0.959	-0.005
26284	ENSMUSG00000021493	Pdlim7	chr13	-	55656020	55656139	55655300	55655437	55656592	55656623	26284	41,38,70	4,2,1	54,114,56	3,2,12	194	75	0.284027	1	0.798,0.88,0.964	0.874,0.957,0.643	0.056
26285	ENSMUSG00000021493	Pdlim7	chr13	-	55656020	55656139	55655676	55655693	55656592	55656623	26285	65,68,95	102,95,151	81,192,74	337405319	194	75	1.78677e-06	0.000403281	0.198,0.217,0.196	0.085,0.155,0.082	0.096
26286	ENSMUSG00000032849	Abcc4	chr14	-	118869509	118869599	118868390	118868554	118891561	118891786	26286	24,14,30	0,0,2	28,36,23	0,0,0	165	75	1	1	1.0,1.0,0.872	1.0,1.0,1.0	-0.043
26287	ENSMUSG00000032849	Abcc4	chr14	-	118891561	118891786	118869509	118869599	118905758	118905879	26287	46,24,44	0,0,3	38,52,58	0,0,0	300	75	1	1	1.0,1.0,0.786	1.0,1.0,1.0	-0.071
26292	ENSMUSG00000021958	Pinx1	chr14	+	64109750	64109843	64105967	64106046	64115560	64115637	26292	11,9,9	3,0,0	5,6,9	0,1,1	168	75	1	1	0.621,1.0,1.0	1.0,0.728,0.801	0.031
26293	ENSMUSG00000054733	Msra	chr14	-	64447876	64447983	64360073	64360802	64471277	64471382	26293	43,96,85	0,0,0	55218127	1,0,0	182	75	1	1	1.0,1.0,1.0	0.958,1.0,1.0	0.014
26297	ENSMUSG00000021772	Nkiras1	chr14	-	4191594	4191852	4191150	4191392	4192889	4193000	26297	13,26,18	52,63,62	63,81,47	55,119,67	333	75	1.58262e-05	0.00212746	0.053,0.085,0.061	0.205,0.133,0.136	-0.092
26299	ENSMUSG00000021772	Nkiras1	chr14	-	4192727	4192870	4191150	4191392	4198372	4198485	26299	0,0,0	0,1,0	1,1,4	0,0,0	218	75	1	1	NA,0.0,NA	1.0,1.0,1.0	-1
26300	ENSMUSG00000021772	Nkiras1	chr14	-	4192889	4193000	4191150	4191392	4198372	4198469	26300	78,95,80	0,1,0	85,144,94	0,0,0	186	75	1	1	1.0,0.975,1.0	1.0,1.0,1.0	-0.008
26302	ENSMUSG00000021972	Hmbox1	chr14	-	65062747	65062819	65060617	65061147	65063049	65063141	26302	8,2,3	3,8,10	4,6,5	6,19,11	147	75	0.768865	1	0.576,0.113,0.133	0.254,0.139,0.188	0.08
26304	ENSMUSG00000021972	Hmbox1	chr14	-	65125023	65125109	65098964	65099075	65134098	65134575	26304	33,33,42	2,2,0	29,43,28	0,9,2	161	75	0.0477815	0.588746	0.885,0.885,1.0	1.0,0.69,0.867	0.071
26310	ENSMUSG00000021978	Extl3	chr14	-	65317828	65317924	65313032	65315638	65335445	65335555	26310	36,47,44	2,0,0	36,60,67	3,1,1	171	75	0.623892	1	0.888,1.0,1.0	0.84,0.963,0.967	0.039
26311	ENSMUSG00000021978	Extl3	chr14	-	65317828	65317964	65313032	65315638	65335445	65335554	26311	26,31,38	2,0,0	26,46,50	3,1,1	211	75	0.265952	1	0.822,1.0,1.0	0.755,0.942,0.947	0.059
26312	ENSMUSG00000030662	Ipo5	chr14	+	121154767	121154848	121148635	121148755	121157334	121157527	26312	166159222	4,0,0	274338280	1,3,3	156	75	1	1	0.952,1.0,1.0	0.992,0.982,0.978	0
26314	ENSMUSG00000034522	Zfp395	chr14	+	65630368	65630669	65629503	65629604	65632204	65632297	26314	51,43,88	0,0,0	101121108	0,4,0	376	75	0.78647	1	1.0,1.0,1.0	1.0,0.858,1.0	0.047
26316	ENSMUSG00000022035	Ccdc25	chr14	+	66093872	66093976	66089065	66091626	66094142	66094345	26316	52,54,60	0,3,0	68,101,68	0,0,0	179	75	1	1	1.0,0.883,1.0	1.0,1.0,1.0	-0.039
26317	ENSMUSG00000022040	Ephx2	chr14	-	66344662	66344785	66341174	66341243	66345425	66345616	26317	10,90,26	0,1,1	49122108	0,1,5	198	75	1	1	1.0,0.972,0.908	1.0,0.979,0.891	0.003
26320	ENSMUSG00000022044	Stmn4	chr14	+	66592096	66592264	66591802	66591894	66593034	66593091	26320	0,0,0	0,6,2	0,1,0	0,0,3	243	75	1	1	NA,0.0,0.0	NA,1.0,0.0	-0.5
26321	ENSMUSG00000022044	Stmn4	chr14	+	66593717	66593798	66593034	66593130	66594157	66594210	26321	0,0,0	1,0,0	1,0,0	0,0,1	156	75	1	1	0.0,NA,NA	1.0,NA,0.0	-0.5
26322	ENSMUSG00000022044	Stmn4	chr14	+	66596127	66596180	66595294	66595486	66598523	66599123	26322	0,0,4	0,0,1	3,0,0	0,1,1	128	75	1	1	NA,NA,0.701	1.0,0.0,0.0	0.368
26324	ENSMUSG00000030801	Kat8	chr7	+	127514550	127514726	127514399	127514474	127519407	127519461	26324	27,68,76	0,0,0	74,141,62	0,2,0	251	75	1	1	1.0,1.0,1.0	1.0,0.955,1.0	0.015
26329	ENSMUSG00000021962	Dcp1a	chr14	+	30233843	30233981	30227502	30227641	30234940	30235054	26329	0,0,1	4,1,6	2,3,0	3,5,5	213	75	0.290658	1	0.0,0.0,0.055	0.19,0.174,0.0	-0.103
26330	ENSMUSG00000021962	Dcp1a	chr14	+	30234940	30235054	30227502	30227641	30240875	30241427	26330	16,5,14	0,3,0	7,17,8	3,2,0	189	75	0.0702361	0.750472	1.0,0.398,1.0	0.481,0.771,1.0	0.049
26331	ENSMUSG00000021962	Dcp1a	chr14	+	30243546	30243612	30240875	30241634	30244684	30244903	26331	11,6,7	1,3,0	11,11,5	0,0,2	141	75	0.395194	1	0.854,0.515,1.0	1.0,1.0,0.571	-0.067
26334	ENSMUSG00000041765	Ubac2	chr14	+	122211020	122211144	122145622	122145732	122220679	122220727	26334	72,49,62	0,0,1	150,116,99	0,0,0	199	75	1	1	1.0,1.0,0.959	1.0,1.0,1.0	-0.014
26335	ENSMUSG00000041765	Ubac2	chr14	+	122211020	122211144	122145622	122145732	122231636	122231720	26335	45,37,34	0,0,0	94,86,58	0,1,0	199	75	1	1	1.0,1.0,1.0	1.0,0.97,1.0	0.01
26336	ENSMUSG00000041765	Ubac2	chr14	+	122220679	122220727	122145622	122145732	122231636	122231720	26336	11,15,11	0,0,0	28,14,19	0,1,0	123	75	1	1	1.0,1.0,1.0	1.0,0.895,1.0	0.035
26337	ENSMUSG00000041765	Ubac2	chr14	+	122220679	122220727	122211020	122211144	122231636	122231720	26337	39,27,40	1,0,2	87,50,60	3,6,0	123	75	0.301575	1	0.96,1.0,0.924	0.946,0.836,1.0	0.034
26339	ENSMUSG00000022051	Bnip3l	chr14	-	67226348	67226390	67222687	67225224	67226583	67226733	26339	104251201	21,36,20	148260197	10,22,25	117	75	0.116867	1	0.76,0.817,0.866	0.905,0.883,0.835	-0.06
26340	ENSMUSG00000022052	Ppp2r2a	chr14	-	67275386	67275457	67266313	67266479	67276323	67276421	26340	6,0,2	42,37,39	7,3,15	56,79,34	146	75	0.0652019	0.714545	0.068,0.0,0.026	0.06,0.019,0.185	-0.057
26341	ENSMUSG00000022052	Ppp2r2a	chr14	-	67276323	67276421	67266313	67266479	67307683	67307758	26341	63,58,59	0,0,0	100,124,63	1,0,0	173	75	1	1	1.0,1.0,1.0	0.977,1.0,1.0	0.008
26344	ENSMUSG00000025544	Tm9sf2	chr14	+	122377061	122377186	122374783	122374913	122378610	122378722	26344	254238343	0,0,1	430536338	0,1,1	200	75	1	1	1.0,1.0,0.992	1.0,0.995,0.992	0.002
26345	ENSMUSG00000026577	Blzf1	chr1	-	164131416	164131493	164129852	164130289	164134007	164134085	26345	1,6,0	32,38,42	0,0,0	37,103,36	152	75	0.66429	1	0.015,0.072,0.0	0.0,0.0,0.0	0.029
26346	ENSMUSG00000026577	Blzf1	chr1	-	164131472	164131493	164129852	164130289	164134007	164134085	26346	1,0,0	32,38,42	0,0,0	37,103,36	96	75	1	1	0.024,0.0,0.0	0.0,0.0,0.0	0.008
26351	ENSMUSG00000028886	Eya3	chr4	+	132397499	132397566	132394465	132394545	132400206	132400343	26351	21,30,23	0,2,0	40,78,32	0,7,1	142	75	0.043175	0.554301	1.0,0.888,1.0	1.0,0.855,0.944	0.03
26353	ENSMUSG00000028886	Eya3	chr4	+	132408066	132408204	132400206	132400343	132417015	132417101	26353	30,34,56	4,1,7	49,97,55	4,11,2	213	75	0.919418	1	0.725,0.923,0.738	0.812,0.756,0.906	-0.029
26355	ENSMUSG00000028886	Eya3	chr4	+	132430742	132430808	132428331	132428421	132431662	132431721	26355	0,0,1	3,7,22	2,0,0	14,12,14	141	75	1	1	0.0,0.0,0.024	0.071,0.0,0.0	-0.016
26359	ENSMUSG00000052395	Rft1	chr14	+	30380265	30380351	30376316	30376432	30382153	30382270	26359	2,17,10	0,0,0	6,25,10	0,1,0	161	75	1	1	1.0,1.0,1.0	1.0,0.921,1.0	0.026
26361	ENSMUSG00000052395	Rft1	chr14	+	30388635	30388773	30385034	30385136	30396126	30396205	26361	13,10,25	0,0,0	33,46,23	0,1,0	213	75	1	1	1.0,1.0,1.0	1.0,0.942,1.0	0.019
26362	ENSMUSG00000052395	Rft1	chr14	+	30404707	30404813	30401187	30401332	30411661	30411911	26362	5,7,15	0,0,0	16,14,12	0,4,0	181	75	1	1	1.0,1.0,1.0	1.0,0.592,1.0	0.136
26365	ENSMUSG00000032925	Itgbl1	chr14	+	124191982	124192099	124094844	124094991	124204042	124204189	26365	6,39,16	2,6,0	13,22,29	0,0,0	192	75	0.00165179	0.0596799	0.54,0.717,1.0	1.0,1.0,1.0	-0.248
26366	ENSMUSG00000020922	Lsm12	chr11	-	102055369	102055462	102054777	102054993	102056185	102056312	26366	0,0,0	223215202	0,0,1	256341217	168	75	1	1	0.0,0.0,0.0	0.0,0.0,0.002	-0.001
26368	ENSMUSG00000097577	6230400D17Rik	chr14	-	20738832	20738907	20737303	20738681	20752979	20753080	26368	3,4,5	3,10,2	8,3,1	7,10,1	150	75	0.71667	1	0.333,0.167,0.556	0.364,0.13,0.333	0.076
26369	ENSMUSG00000071644	Eef1g	chr19	+	8947948	8948111	8947207	8947351	8949870	8950000	26369	3,3,7	525592475	5,12,11	533925592	238	75	1	1	0.002,0.002,0.005	0.003,0.004,0.006	-0.001
26370	ENSMUSG00000010122	Slc47a1	chr11	-	61257354	61257720	61254219	61254317	61258498	61258543	26370	39,53,42	3,0,0	25,50,76	0,6,4	441	75	0.0168806	0.294196	0.689,1.0,1.0	1.0,0.586,0.764	0.113
26371	ENSMUSG00000010122	Slc47a1	chr11	-	61258498	61258543	61254219	61254317	61260076	61260119	26371	4,0,2	0,0,0	2,12,9	0,1,0	120	75	1	1	1.0,NA,1.0	1.0,0.882,1.0	0.039
26372	ENSMUSG00000028795	Ccdc28b	chr4	-	129517231	129517497	129515954	129516580	129517606	129517637	26372	0,0,1	19,39,56	0,2,0	29,49,35	341	75	1	1	0.0,0.0,0.004	0.0,0.009,0.0	-0.002
26374	ENSMUSG00000070371	Prss36	chr7	-	127532738	127533004	127532542	127532664	127533310	127533452	26374	8,18,7	0,0,0	3,46,29	0,1,4	341	75	0.0548957	0.642101	1.0,1.0,1.0	1.0,0.91,0.615	0.158
26375	ENSMUSG00000070371	Prss36	chr7	-	127532738	127533004	127532542	127532664	127533561	127533799	26375	8,18,11	1,1,1	4,48,26	1,0,2	341	75	0.333513	1	0.638,0.798,0.708	0.468,1.0,0.741	-0.022
26377	ENSMUSG00000070371	Prss36	chr7	-	127533310	127533452	127532542	127532664	127533561	127533799	26377	6,1,1	1,1,1	1,3,5	1,0,2	217	75	0.60364	1	0.675,0.257,0.257	0.257,1.0,0.464	-0.177
26378	ENSMUSG00000070371	Prss36	chr7	-	127533310	127533452	127532738	127533004	127533561	127533799	26378	6,1,1	0,0,4	1,2,4	1,2,0	217	75	0.200813	1	1.0,1.0,0.08	0.257,0.257,1.0	0.189
26379	ENSMUSG00000006527	Sfmbt1	chr14	+	30460495	30460587	30437571	30437832	30487919	30488058	26379	7,2,12	0,2,2	12,13,16	0,4,5	167	75	0.658555	1	1.0,0.31,0.729	1.0,0.593,0.59	-0.048
26380	ENSMUSG00000006527	Sfmbt1	chr14	+	30460495	30460587	30438447	30438545	30487919	30488058	26380	5,2,11	0,0,5	10,14,15	1,2,1	167	75	0.509452	1	1.0,1.0,0.497	0.818,0.759,0.871	0.016
26381	ENSMUSG00000006527	Sfmbt1	chr14	+	30487919	30488058	30437571	30437832	30491755	30491850	26381	13,18,14	0,0,1	17,23,13	0,0,0	214	75	1	1	1.0,1.0,0.831	1.0,1.0,1.0	-0.056
26382	ENSMUSG00000006527	Sfmbt1	chr14	+	30537030	30537209	30533345	30533521	30537364	30537610	26382	39,24,37	0,0,4	20,40,58	0,0,0	254	75	0.341709	1	1.0,1.0,0.732	1.0,1.0,1.0	-0.089
26384	ENSMUSG00000059901	Adamts14	chr10	-	61058562	61058676	61057636	61057785	61060051	61060184	26384	4,0,0	0,0,0	6,2,6	2,0,0	189	75	1	1	1.0,NA,NA	0.543,1.0,1.0	0.152
26385	ENSMUSG00000059901	Adamts14	chr10	-	61061115	61061259	61060051	61060184	61062885	61062991	26385	7,5,6	0,0,0	6,0,6	0,0,1	219	75	1	1	1.0,1.0,1.0	1.0,NA,0.673	0.163
26386	ENSMUSG00000006526	Stimate	chr14	+	30585144	30585224	30584836	30584885	30586385	30586481	26386	2,0,0	2,8,8	0,0,0	1,4,7	155	75	1	1	0.326,0.0,0.0	0.0,0.0,0.0	0.109
26388	ENSMUSG00000029456	Acad10	chr5	-	121777186	121777368	121775306	121775457	121780674	121780743	26388	1,7,1	1,0,4	1,15,12	0,5,2	257	75	0.245591	1	0.226,1.0,0.068	1.0,0.467,0.636	-0.27
26389	ENSMUSG00000029456	Acad10	chr5	-	121790018	121790167	121787416	121787611	121794076	121794276	26389	3,5,0	1,1,0	4,16,10	1,7,4	224	75	1	1	0.501,0.626,NA	0.573,0.434,0.456	0.076
26390	ENSMUSG00000022091	Sorbs3	chr14	-	70432861	70432955	70431309	70431400	70433371	70433410	26390	56,81,96	0,0,0	82,123,89	0,1,0	169	75	1	1	1.0,1.0,1.0	1.0,0.982,1.0	0.006
26391	ENSMUSG00000022091	Sorbs3	chr14	-	70436730	70436794	70433371	70433410	70438797	70438991	26391	44,43,50	0,0,0	51,92,44	0,2,0	139	75	1	1	1.0,1.0,1.0	1.0,0.961,1.0	0.013
26392	ENSMUSG00000022091	Sorbs3	chr14	-	70440379	70440497	70438797	70438991	70440720	70440865	26392	70126135	0,2,1	85207111	4,1,2	193	75	0.526032	1	1.0,0.961,0.981	0.892,0.988,0.956	0.035
26394	ENSMUSG00000033644	Piwil2	chr14	-	70627976	70628065	70627340	70627446	70628812	70628929	26394	0,1,2	4,0,0	0,4,0	0,4,1	164	75	1	1	0.0,1.0,1.0	NA,0.314,0.0	0.51
26395	ENSMUSG00000042350	Arel1	chr12	-	84967453	84967629	84964921	84967354	84968031	84968121	26395	44,50,93	0,0,0	71156113	1,0,2	251	75	1	1	1.0,1.0,1.0	0.955,1.0,0.944	0.034
26397	ENSMUSG00000042350	Arel1	chr12	-	84981727	84981897	84981343	84981524	84988534	84988731	26397	30,33,51	0,0,0	42,79,67	0,4,0	245	75	0.78707	1	1.0,1.0,1.0	1.0,0.858,1.0	0.047
26400	ENSMUSG00000042350	Arel1	chr12	-	84998964	84999190	84997855	84998155	85012662	85012804	26400	0,2,1	0,0,0	2,5,2	0,2,1	301	75	1	1	NA,1.0,1.0	1.0,0.384,0.333	0.428
26401	ENSMUSG00000033760	Rbm4b	chr19	+	4810040	4810310	4807273	4807697	4812004	4812675	26401	0,3,1	0,4,3	2,10,6	1,3,1	345	75	1	1	NA,0.14,0.068	0.303,0.42,0.566	-0.326
26402	ENSMUSG00000033760	Rbm4b	chr19	+	4810044	4810310	4807273	4807697	4812004	4812675	26402	0,3,1	0,4,3	2,7,4	1,3,1	341	75	1	1	NA,0.142,0.068	0.305,0.339,0.468	-0.266
26403	ENSMUSG00000033760	Rbm4b	chr19	+	4814377	4814599	4812004	4812675	4815371	4815495	26403	0,0,1	1,8,1	0,1,0	0,5,2	297	75	1	1	0.0,0.0,0.202	NA,0.048,0.0	0.043
26404	ENSMUSG00000020329	Polrmt	chr10	-	79574161	79574244	79573864	79574044	79574515	79574638	26404	8,18,7	0,0,0	19,12,32	0,0,2	158	75	1	1	1.0,1.0,1.0	1.0,1.0,0.884	0.039
26405	ENSMUSG00000020329	Polrmt	chr10	-	79574161	79574284	79573864	79574044	79574515	79574638	26405	25,37,21	0,0,0	53,36,59	0,0,2	198	75	1	1	1.0,1.0,1.0	1.0,1.0,0.918	0.027
26407	ENSMUSG00000020329	Polrmt	chr10	-	79579712	79579853	79579500	79579562	79581507	79581606	26407	5,4,4	6,11,13	0,4,0	8,29,20	216	75	0.00135669	0.0524375	0.224,0.112,0.097	0.0,0.046,0.0	0.129
26408	ENSMUSG00000030970	Ctbp2	chr7	-	132627441	132627601	132600919	132601074	132683485	132683589	26408	51,42,37	3,8,1	59,55,49	4,4,4	235	75	1	1	0.844,0.626,0.922	0.825,0.814,0.796	-0.014
26410	ENSMUSG00000030970	Ctbp2	chr7	-	132631199	132631358	132627441	132627601	132683485	132683589	26410	0,2,2	22,11,4	3,0,3	18,16,20	234	75	1	1	0.0,0.055,0.138	0.051,0.0,0.046	0.032
26411	ENSMUSG00000030970	Ctbp2	chr7	-	132654580	132654750	132627449	132627601	132683485	132683589	26411	1,7,5	22,11,4	3,1,2	18,16,20	245	75	0.067788	0.734183	0.014,0.163,0.277	0.049,0.019,0.03	0.119
26412	ENSMUSG00000030970	Ctbp2	chr7	-	132683485	132683589	132627430	132627601	132724869	132724895	26412	39,20,16	0,0,0	42,42,39	1,0,0	179	75	1	1	1.0,1.0,1.0	0.946,1.0,1.0	0.018
26413	ENSMUSG00000033111	3830406C13Rik	chr14	-	10169980	10170041	10166531	10168615	10172106	10172181	26413	0,1,0	5,1,10	3,4,0	1,11,10	136	75	0.0539536	0.635144	0.0,0.355,0.0	0.623,0.167,0.0	-0.145
26415	ENSMUSG00000033111	3830406C13Rik	chr14	-	10184294	10184375	10182369	10182493	10185505	10185531	26415	5,12,3	0,0,2	14,22,10	0,1,1	156	75	1	1	1.0,1.0,0.419	1.0,0.914,0.828	-0.108
26418	ENSMUSG00000033111	3830406C13Rik	chr14	-	10184294	10184378	10182369	10182493	10185505	10185554	26418	5,14,6	0,0,2	17,29,12	0,1,1	159	75	1	1	1.0,1.0,0.586	1.0,0.932,0.85	-0.065
26419	ENSMUSG00000022096	Hr	chr14	+	70790279	70790382	70789684	70789764	70791951	70792105	26419	12,7,15	5,9,8	28,8,9	18,9,8	178	75	0.726209	1	0.503,0.247,0.441	0.396,0.272,0.322	0.067
26420	ENSMUSG00000022096	Hr	chr14	+	70804941	70805072	70804588	70804658	70805215	70805335	26420	182164362	2,2,0	225288233	1,1,0	206	75	1	1	0.971,0.968,1.0	0.988,0.991,1.0	-0.013
26422	ENSMUSG00000021843	Ktn1	chr14	+	47889718	47889843	47886850	47886896	47901212	47901772	26422	0,3,1	40,37,70	3,6,3	66,77,70	200	75	1	1	0.0,0.03,0.005	0.017,0.028,0.016	-0.009
26423	ENSMUSG00000021843	Ktn1	chr14	+	47928365	47928434	47927405	47927572	47929895	47929933	26423	226231332	0,4,0	368510446	0,0,0	144	75	1	1	1.0,0.968,1.0	1.0,1.0,1.0	-0.011
26424	ENSMUSG00000021843	Ktn1	chr14	+	47929895	47929933	47928365	47928434	47930860	47930951	26424	198172269	0,3,3	305353347	0,0,0	113	75	1	1	1.0,0.974,0.983	1.0,1.0,1.0	-0.014
26425	ENSMUSG00000021843	Ktn1	chr14	+	47941876	47941945	47941643	47941734	47943219	47943257	26425	186342286	42,45,53	356691368	39,56,26	144	75	7.87956e-05	0.00727546	0.698,0.798,0.738	0.826,0.865,0.881	-0.113
26426	ENSMUSG00000021843	Ktn1	chr14	+	47944698	47944736	47943864	47943955	47946258	47946349	26426	81112142	0,0,0	152400171	0,2,0	113	75	1	1	1.0,1.0,1.0	1.0,0.993,1.0	0.002
26427	ENSMUSG00000021843	Ktn1	chr14	+	47949930	47949965	47948298	47948358	47952088	47952179	26427	209228264	0,0,3	295443300	4,2,0	110	75	1	1	1.0,1.0,0.984	0.981,0.993,1.0	0.003
26428	ENSMUSG00000021843	Ktn1	chr14	+	47952088	47952179	47948298	47948358	47957652	47957742	26428	40,86,66	0,0,2	90,132,89	0,0,0	166	75	1	1	1.0,1.0,0.937	1.0,1.0,1.0	-0.021
26429	ENSMUSG00000021843	Ktn1	chr14	+	47954330	47954417	47952088	47952179	47957652	47957742	26429	195254221	53,100,82	224394313	112146112	162	75	0.440821	1	0.63,0.54,0.555	0.481,0.555,0.564	0.042
26430	ENSMUSG00000021843	Ktn1	chr14	+	47963385	47963457	47962334	47962427	47963682	47963766	26430	255271308	24,52,41	248648395	66,128,63	147	75	0.0509393	0.614296	0.844,0.727,0.793	0.657,0.721,0.762	0.075
26431	ENSMUSG00000021843	Ktn1	chr14	+	47963927	47964011	47963682	47963766	47967796	47967880	26431	24,49,28	113149201	44,89,80	129326216	159	75	0.0606239	0.684574	0.091,0.134,0.062	0.139,0.114,0.149	-0.038
26432	ENSMUSG00000021843	Ktn1	chr14	+	47971611	47971721	47970683	47970779	47973556	47973748	26432	104,86,155	56130133	136209189	106156135	185	75	0.471068	1	0.43,0.211,0.321	0.342,0.352,0.362	-0.031
26433	ENSMUSG00000021843	Ktn1	chr14	+	47971611	47971723	47970683	47970779	47973556	47977351	26433	66,68,114	56130133	103161144	106156135	187	75	0.20855	1	0.321,0.173,0.256	0.28,0.293,0.3	-0.041
26434	ENSMUSG00000021843	Ktn1	chr14	+	47971611	47971727	47970683	47970779	47973556	47973748	26434	81,70,122	56130133	123203175	106156135	191	75	0.0921486	0.875604	0.362,0.175,0.265	0.313,0.338,0.337	-0.062
26437	ENSMUSG00000021846	Peli2	chr14	+	48405653	48405783	48358279	48358690	48477666	48477768	26437	34,9,25	2,0,5	20,65,19	3,2,0	205	75	0.216498	1	0.861,1.0,0.647	0.709,0.922,1.0	-0.041
26438	ENSMUSG00000021846	Peli2	chr14	+	48438025	48438147	48405729	48405783	48464794	48465870	26438	1,1,3	0,0,0	0,0,0	0,0,2	197	75	1	1	1.0,1.0,1.0	NA,NA,0.0	1
26439	ENSMUSG00000021846	Peli2	chr14	+	48487966	48488161	48477666	48477768	48490033	48490222	26439	67,75,62	0,0,0	31,77,53	2,0,0	270	75	1	1	1.0,1.0,1.0	0.812,1.0,1.0	0.063
26444	ENSMUSG00000021619	Atg10	chr13	-	91170688	91170786	91085411	91085509	91302335	91302431	26444	8,13,12	0,0,0	8,56,21	0,0,1	173	75	1	1	1.0,1.0,1.0	1.0,1.0,0.901	0.033
26445	ENSMUSG00000021619	Atg10	chr13	-	91188968	91189107	91170688	91170786	91302335	91302431	26445	21,34,18	0,0,2	20,83,27	0,1,1	214	75	1	1	1.0,1.0,0.759	1.0,0.967,0.904	-0.037
26451	ENSMUSG00000036339	Tmem260	chr14	+	48692537	48692767	48689362	48689514	48709780	48709958	26451	0,0,4	0,3,2	3,5,2	5,3,0	305	75	1	1	NA,0.0,0.33	0.129,0.291,1.0	-0.308
26453	ENSMUSG00000036339	Tmem260	chr14	+	48720706	48720790	48717760	48717801	48722395	48722510	26453	3,3,5	0,1,0	2,4,6	0,0,0	159	75	1	1	1.0,0.586,1.0	1.0,1.0,1.0	-0.138
26456	ENSMUSG00000029467	Atp2a2	chr5	-	122629743	122629848	122626997	122627439	122638793	122638876	26456	62,202,73	0,2,0	597363265	0,4,0	180	75	1	1	1.0,0.977,1.0	1.0,0.974,1.0	0.001
26457	ENSMUSG00000029467	Atp2a2	chr5	-	122638793	122638876	122629743	122629848	122638993	122639011	26457	40,155,49	0,0,0	408214184	0,1,0	158	75	1	1	1.0,1.0,1.0	1.0,0.99,1.0	0.003
26460	ENSMUSG00000061244	Exoc5	chr14	-	49256858	49256979	49254915	49255017	49260655	49260764	26460	86,78,87	0,1,0	93,62,92	0,0,0	196	75	1	1	1.0,0.968,1.0	1.0,1.0,1.0	-0.011
26461	ENSMUSG00000061244	Exoc5	chr14	-	49279941	49280006	49276811	49276840	49286160	49286355	26461	35,57,65	2,4,0	83,112,35	0,0,0	140	75	0.368169	1	0.904,0.884,1.0	1.0,1.0,1.0	-0.071
26464	ENSMUSG00000022100	Xpo7	chr14	-	70933990	70934156	70933053	70933127	70936381	70936486	26464	85109154	1,0,0	136235172	0,0,0	241	75	1	1	0.964,1.0,1.0	1.0,1.0,1.0	-0.012
26465	ENSMUSG00000022100	Xpo7	chr14	-	70944726	70944873	70942103	70942197	71003951	71003990	26465	76,49,98	0,1,0	147193147	0,0,0	222	75	1	1	1.0,0.943,1.0	1.0,1.0,1.0	-0.019
26471	ENSMUSG00000036242	Armh4	chr14	-	49926723	49926755	49920068	49920203	49988875	49989139	26471	11,15,21	1,0,0	2,18,17	0,0,0	107	75	1	1	0.885,1.0,1.0	1.0,1.0,1.0	-0.038
26481	ENSMUSG00000032570	Atp2c1	chr9	-	105322416	105322514	105320144	105320240	105323250	105323375	26481	64,72,106	2,0,0	62118124	3,0,1	173	75	1	1	0.933,1.0,1.0	0.9,1.0,0.982	0.017
26482	ENSMUSG00000032570	Atp2c1	chr9	-	105338215	105338277	105336858	105336967	105341824	105341860	26482	78,90,102	0,1,0	97129120	0,0,0	137	75	1	1	1.0,0.98,1.0	1.0,1.0,1.0	-0.007
26485	ENSMUSG00000032570	Atp2c1	chr9	-	105370741	105370753	105346305	105347346	105371613	105371681	26485	1,0,0	12,27,19	4,1,1	14,31,24	87	75	0.308114	1	0.067,0.0,0.0	0.198,0.027,0.035	-0.064
26486	ENSMUSG00000032570	Atp2c1	chr9	-	105371613	105371681	105347235	105347346	105372091	105372293	26486	10,24,16	0,1,1	11,21,20	0,0,1	143	75	1	1	1.0,0.926,0.894	1.0,1.0,0.913	-0.031
26487	ENSMUSG00000032570	Atp2c1	chr9	-	105371613	105371681	105347235	105347346	105398238	105398456	26487	10,24,16	30,31,50	11,21,22	48,45,36	143	75	1	1	0.149,0.289,0.144	0.107,0.197,0.243	0.012
26488	ENSMUSG00000032570	Atp2c1	chr9	-	105371613	105371796	105347235	105347346	105372091	105372304	26488	14,30,26	0,1,1	23,45,29	0,0,1	258	75	1	1	1.0,0.897,0.883	1.0,1.0,0.894	-0.038
26489	ENSMUSG00000032570	Atp2c1	chr9	-	105371613	105371796	105347235	105347346	105398238	105398456	26489	15,29,21	30,31,50	20,44,29	48,45,36	258	75	0.58186	1	0.127,0.214,0.109	0.108,0.221,0.19	-0.023
26491	ENSMUSG00000020300	Cpeb4	chr11	+	31858824	31858875	31839857	31839939	31870408	31870582	26491	66,75,92	20,9,22	100154128	34,25,14	126	75	0.807825	1	0.663,0.832,0.713	0.636,0.786,0.845	-0.02
26494	ENSMUSG00000020300	Cpeb4	chr11	+	31877640	31877755	31875348	31875467	31880037	31880219	26494	185269253	0,0,0	288358310	0,0,4	190	75	1	1	1.0,1.0,1.0	1.0,1.0,0.968	0.011
26495	ENSMUSG00000086610	Gm15408	chr5	+	148944695	148944825	148943771	148944108	148948808	148949586	26495	4,2,10	0,0,0	7,13,17	0,1,0	205	75	1	1	1.0,1.0,1.0	1.0,0.826,1.0	0.058
26496	ENSMUSG00000086610	Gm15408	chr5	+	148948383	148948517	148944695	148944825	148948808	148949586	26496	3,4,0	0,1,4	4,12,5	2,5,1	209	75	0.477338	1	1.0,0.589,0.0	0.418,0.463,0.642	0.022
26498	ENSMUSG00000013089	Etv5	chr16	-	22254769	22254817	22254626	22254677	22254950	22255038	26498	1,23,13	0,0,0	22,27,18	1,0,2	123	75	1	1	1.0,1.0,1.0	0.931,1.0,0.846	0.074
26499	ENSMUSG00000013089	Etv5	chr16	-	22254950	22255038	22254626	22254677	22255187	22255264	26499	10,18,15	0,0,1	26,27,33	0,0,2	163	75	1	1	1.0,1.0,0.873	1.0,1.0,0.884	-0.004
26500	ENSMUSG00000013089	Etv5	chr16	-	22256021	22256095	22255187	22255310	22258266	22258320	26500	0,0,1	2,0,2	0,0,0	6,14,6	149	75	1	1	0.0,NA,0.201	0.0,0.0,0.0	0.101
26502	ENSMUSG00000013878	Rnf170	chr8	+	26625656	26625730	26619074	26619183	26629007	26629118	26502	24,19,23	0,0,0	29,51,28	1,3,0	149	75	0.532099	1	1.0,1.0,1.0	0.936,0.895,1.0	0.056
26504	ENSMUSG00000013878	Rnf170	chr8	+	26628896	26629007	26625656	26625730	26630838	26631106	26504	1,4,0	0,0,0	0,0,2	0,0,1	186	75	1	1	1.0,1.0,NA	NA,NA,0.446	0.554
26505	ENSMUSG00000013878	Rnf170	chr8	+	26629007	26629118	26625656	26625730	26630838	26630995	26505	27,29,24	0,0,0	29,42,31	0,0,1	186	75	1	1	1.0,1.0,1.0	1.0,1.0,0.926	0.025
26509	ENSMUSG00000020739	Nup85	chr11	+	115474151	115474253	115473702	115473854	115474546	115474732	26509	37,37,76	0,3,0	42,64,38	0,0,0	177	75	1	1	1.0,0.839,1.0	1.0,1.0,1.0	-0.054
26512	ENSMUSG00000043004	Gng2	chr14	-	20010721	20010762	19941353	19941469	20027025	20027065	26512	0,6,0	1,1,5	7,8,2	0,4,0	116	75	0.000988456	0.0417343	0.0,0.795,0.0	1.0,0.564,1.0	-0.59
26513	ENSMUSG00000043004	Gng2	chr14	-	20027025	20027065	20010721	20010762	20027213	20027240	26513	0,3,0	0,0,0	2,3,2	0,2,0	115	75	1	1	NA,1.0,NA	1.0,0.495,1.0	0.168
26517	ENSMUSG00000039232	Stx11	chr10	-	12819895	12820030	12813952	12817727	12839743	12840006	26517	0,0,0	0,0,1	1,0,0	0,0,0	210	75	1	1	NA,NA,0.0	1.0,NA,NA	-1
26520	ENSMUSG00000022105	Rb1	chr14	-	73510072	73510150	73506550	73506638	73511076	73511186	26520	27,34,30	0,0,0	50,119,59	0,1,0	153	75	1	1	1.0,1.0,1.0	1.0,0.983,1.0	0.006
26521	ENSMUSG00000022105	Rb1	chr14	-	73520307	73520418	73517561	73517704	73525042	73525110	26521	35,78,75	0,0,2	82,155,54	0,1,0	186	75	1	1	1.0,1.0,0.938	1.0,0.984,1.0	-0.015
26523	ENSMUSG00000062867	Impdh2	chr9	+	108441111	108441183	108440794	108440890	108441833	108441977	26523	58,63,79	13,21,19	90120103	19,25,21	147	75	0.394708	1	0.695,0.605,0.68	0.707,0.71,0.714	-0.05
26530	ENSMUSG00000021810	Ecd	chr14	-	20392730	20392834	20386949	20388564	20393323	20393441	26530	0,0,1	36,47,26	0,0,0	61,65,29	179	75	1	1	0.0,0.0,0.016	0.0,0.0,0.0	0.005
26531	ENSMUSG00000021810	Ecd	chr14	-	20393323	20393441	20388476	20388564	20396678	20396889	26531	86,125,63	6,0,0	112,145,72	1,0,0	193	75	0.526026	1	0.848,1.0,1.0	0.978,1.0,1.0	-0.043
26534	ENSMUSG00000059013	Sh2d3c	chr2	+	32622803	32622937	32617717	32617818	32627530	32627570	26534	5,6,1	5,4,4	4,7,3	1,11,10	209	75	0.908047	1	0.264,0.35,0.082	0.589,0.186,0.097	-0.059
26536	ENSMUSG00000058351	Smim4	chr14	-	30846478	30846566	30845678	30845732	30850589	30850870	26536	19,19,20	0,0,0	28,13,22	0,0,2	163	75	1	1	1.0,1.0,1.0	1.0,1.0,0.835	0.055
26537	ENSMUSG00000017446	C1qtnf1	chr11	+	118324070	118324236	118319028	118319394	118334517	118334669	26537	0,0,4	4,6,10	3,0,2	4,10,15	241	75	1	1	0.0,0.0,0.111	0.189,0.0,0.04	-0.039
26541	ENSMUSG00000015016	Acsf3	chr8	+	123504815	123504962	123502258	123502329	123506684	123507374	26541	0,2,0	2,3,1	3,5,0	3,6,3	222	75	0.0166809	0.292064	0.0,0.184,0.0	0.253,0.22,0.0	-0.096
26542	ENSMUSG00000015016	Acsf3	chr8	+	123504815	123504962	123502316	123502367	123506684	123507374	26542	0,2,0	3,1,11	3,9,0	1,8,5	222	75	0.00877677	0.186327	0.0,0.403,0.0	0.503,0.275,0.0	-0.125
26543	ENSMUSG00000015016	Acsf3	chr8	+	123512557	123512703	123510685	123510840	123517328	123517438	26543	38,16,17	2,8,2	23,36,33	1,0,1	221	75	1	1	0.866,0.404,0.743	0.886,1.0,0.918	-0.264
26544	ENSMUSG00000062006	Rpl34	chr3	-	130522877	130522951	130522699	130522799	130523966	130523983	26544	371294422	0,0,0	536444463	0,0,1	149	75	1	1	1.0,1.0,1.0	1.0,1.0,0.996	0.001
26545	ENSMUSG00000039599	Fam149b	chr14	+	20402771	20402905	20401379	20401484	20406422	20406565	26545	21,32,33	0,0,0	32,56,55	0,1,0	209	75	1	1	1.0,1.0,1.0	1.0,0.953,1.0	0.016
26546	ENSMUSG00000039599	Fam149b	chr14	+	20402771	20402907	20401361	20401484	20406422	20406565	26546	37,39,47	0,0,0	61,77,70	0,1,0	211	75	1	1	1.0,1.0,1.0	1.0,0.965,1.0	0.012
26548	ENSMUSG00000039599	Fam149b	chr14	+	20406422	20406565	20402771	20402907	20413330	20413518	26548	31,21,28	0,0,2	42,65,36	0,0,1	218	75	1	1	1.0,1.0,0.828	1.0,1.0,0.925	-0.032
26549	ENSMUSG00000039599	Fam149b	chr14	+	20406422	20406565	20402771	20402907	20424397	20424522	26549	31,21,27	0,0,0	40,64,34	0,2,0	218	75	1	1	1.0,1.0,1.0	1.0,0.917,1.0	0.028
26550	ENSMUSG00000039599	Fam149b	chr14	+	20408091	20408208	20406422	20406565	20413330	20413518	26550	17,24,13	0,0,1	15,52,26	2,2,2	192	75	0.0234965	0.367148	1.0,1.0,0.835	0.746,0.91,0.835	0.115
26551	ENSMUSG00000039599	Fam149b	chr14	+	20408091	20408208	20406422	20406565	20424397	20424458	26551	12,10,12	0,0,0	11,31,33	0,1,0	192	75	1	1	1.0,1.0,1.0	1.0,0.924,1.0	0.025
26552	ENSMUSG00000039599	Fam149b	chr14	+	20409822	20409984	20408091	20408208	20413330	20413518	26552	15,23,30	5,14,3	41,61,33	4,22,2	237	75	0.263297	1	0.487,0.342,0.76	0.764,0.467,0.839	-0.16
26553	ENSMUSG00000039599	Fam149b	chr14	+	20409822	20409984	20408091	20408208	20417913	20421410	26553	9,16,15	0,3,0	32,43,20	0,0,0	237	75	1	1	1.0,0.628,1.0	1.0,1.0,1.0	-0.124
26554	ENSMUSG00000039599	Fam149b	chr14	+	20409822	20409984	20408091	20408208	20424397	20424458	26554	9,17,15	0,0,2	33,42,21	0,1,9	237	75	0.00691118	0.158135	1.0,1.0,0.704	1.0,0.93,0.425	0.116
26555	ENSMUSG00000039599	Fam149b	chr14	+	20413330	20413518	20402771	20402907	20417913	20418135	26555	28,32,18	0,2,1	27,52,22	0,0,0	263	75	1	1	1.0,0.82,0.837	1.0,1.0,1.0	-0.114
26556	ENSMUSG00000039599	Fam149b	chr14	+	20413330	20413518	20402771	20402907	20424397	20424522	26556	30,28,20	0,0,0	37,51,19	0,2,0	263	75	1	1	1.0,1.0,1.0	1.0,0.879,1.0	0.04
26557	ENSMUSG00000039599	Fam149b	chr14	+	20413330	20413518	20406422	20406565	20424397	20424522	26557	30,28,19	0,0,0	39,53,20	0,1,0	263	75	1	1	1.0,1.0,1.0	1.0,0.938,1.0	0.021
26558	ENSMUSG00000039599	Fam149b	chr14	+	20413330	20413518	20408091	20408208	20417913	20418135	26558	33,46,19	0,3,0	31,74,23	0,0,0	263	75	1	1	1.0,0.814,1.0	1.0,1.0,1.0	-0.062
26559	ENSMUSG00000039599	Fam149b	chr14	+	20413330	20413518	20408091	20408208	20424397	20424522	26559	35,42,21	0,0,2	41,73,20	0,1,9	263	75	0.0214145	0.343422	1.0,1.0,0.75	1.0,0.954,0.388	0.136
26560	ENSMUSG00000039599	Fam149b	chr14	+	20413330	20413518	20409822	20409984	20417913	20418135	26560	34,39,31	0,0,0	36,72,34	0,2,0	263	75	1	1	1.0,1.0,1.0	1.0,0.911,1.0	0.03
26561	ENSMUSG00000039599	Fam149b	chr14	+	20413330	20413518	20409822	20409984	20424397	20424522	26561	36,35,33	0,1,0	46,71,31	1,1,1	263	75	0.458751	1	1.0,0.909,1.0	0.929,0.953,0.898	0.043
26562	ENSMUSG00000039599	Fam149b	chr14	+	20427842	20428067	20425577	20425681	20428467	20428591	26562	16,19,29	2,1,1	24,82,35	2,0,2	300	75	0.617805	1	0.667,0.826,0.879	0.75,1.0,0.814	-0.064
26563	ENSMUSG00000039599	Fam149b	chr14	+	20428467	20428591	20425577	20425681	20428831	20428951	26563	7,17,7	0,0,0	19,32,33	1,0,2	199	75	1	1	1.0,1.0,1.0	0.877,1.0,0.861	0.087
26564	ENSMUSG00000039599	Fam149b	chr14	+	20431816	20431889	20428669	20428951	20432984	20433049	26564	8,16,11	0,1,0	12,40,19	0,0,0	148	75	1	1	1.0,0.89,1.0	1.0,1.0,1.0	-0.037
26565	ENSMUSG00000039599	Fam149b	chr14	+	20431820	20431889	20428831	20428951	20432984	20433344	26565	2,13,5	0,1,0	11,20,12	0,0,0	144	75	1	1	1.0,0.871,1.0	1.0,1.0,1.0	-0.043
26566	ENSMUSG00000004558	Ndrg2	chr14	-	52144702	52144754	52144405	52144453	52145041	52145086	26566	194324862699	0,0,0	272663974417	0,0,2	127	75	1	1	1.0,1.0,1.0	1.0,1.0,0.999	0
26567	ENSMUSG00000004558	Ndrg2	chr14	-	52148542	52148584	52147962	52148242	52148922	52149003	26567	96914031425	22,34,5	140632032176	59,99,139	117	75	3.08445e-07	9.55762e-05	0.966,0.964,0.995	0.939,0.954,0.909	0.041
26569	ENSMUSG00000021998	Lcp1	chr14	+	75414254	75414373	75368938	75369151	75435516	75435582	26569	2,8,5	0,0,0	4,13,5	0,1,1	194	75	1	1	1.0,1.0,1.0	1.0,0.834,0.659	0.169
26570	ENSMUSG00000021998	Lcp1	chr14	+	75414254	75414373	75373771	75374082	75435516	75435582	26570	2,8,5	0,3,0	4,13,5	0,0,0	194	75	1	1	1.0,0.508,1.0	1.0,1.0,1.0	-0.164
26571	ENSMUSG00000041881	Ndufa7	chr17	+	34044574	34044624	34043545	34043654	34048640	34048790	26571	393474428	1,5,0	5891075789	4,0,3	125	75	1	1	0.996,0.983,1.0	0.989,1.0,0.994	-0.001
26572	ENSMUSG00000041881	Ndufa7	chr17	+	34046775	34046882	34044574	34044624	34048640	34048781	26572	0,0,0	315373327	5,2,2	474823640	182	75	1	1	0.0,0.0,0.0	0.004,0.001,0.001	-0.002
26573	ENSMUSG00000041881	Ndufa7	chr17	+	34048640	34048790	34044574	34044624	34057072	34057156	26573	708989922	0,0,0	117622111556	0,2,5	225	75	1	1	1.0,1.0,1.0	1.0,0.997,0.99	0.004
26575	ENSMUSG00000060126	Tpt1	chr14	+	76083056	76083130	76082532	76082896	76083642	76083833	26575	491551086046	0,0,0	699687456871	1,0,4	149	75	1	1	1.0,1.0,1.0	1.0,1.0,0.999	0
26576	ENSMUSG00000060126	Tpt1	chr14	+	76084133	76084239	76083642	76083833	76084683	76084800	26576	8064622110205	0,0,0	10505131539126	0,4,1	181	75	1	1	1.0,1.0,1.0	1.0,0.999,1.0	0
26577	ENSMUSG00000060126	Tpt1	chr14	+	76084683	76084800	76084133	76084239	76085538	76085737	26577	9034804211625	1,0,0	122231566110654	1,9,0	192	75	1	1	1.0,1.0,1.0	1.0,0.999,1.0	0
26578	ENSMUSG00000021814	Anxa7	chr14	-	20517525	20517591	20512974	20513088	20517938	20518003	26578	8,14,12	0,0,0	14,24,29	0,0,1	141	75	1	1	1.0,1.0,1.0	1.0,1.0,0.939	0.02
26579	ENSMUSG00000021814	Anxa7	chr14	-	20517525	20517591	20514911	20515014	20517938	20518003	26579	61,53,42	0,15,3	53,113,70	4,11,2	141	75	0.65641	1	1.0,0.653,0.882	0.876,0.845,0.949	-0.045
26581	ENSMUSG00000021910	Nisch	chr14	-	30901792	30901842	30898286	30899669	30902778	30902906	26581	35,59,42	0,0,1	63,91,59	0,0,0	125	75	1	1	1.0,1.0,0.962	1.0,1.0,1.0	-0.013
26582	ENSMUSG00000021910	Nisch	chr14	-	30904455	30904597	30902778	30902906	30906898	30907007	26582	5,5,1	16,21,34	4,10,7	58,54,48	217	75	1	1	0.097,0.076,0.01	0.023,0.06,0.048	0.017
26583	ENSMUSG00000021910	Nisch	chr14	-	30910595	30910751	30909606	30909675	30912952	30913048	26583	56,73,85	0,0,0	133252129	4,4,0	231	75	0.422139	1	1.0,1.0,1.0	0.915,0.953,1.0	0.044
26584	ENSMUSG00000021910	Nisch	chr14	-	30911687	30911783	30910296	30910751	30912952	30913046	26584	73,88,111	0,0,1	128226181	0,0,2	171	75	1	1	1.0,1.0,0.98	1.0,1.0,0.975	0.002
26586	ENSMUSG00000022353	Mtss1	chr15	-	58817694	58817868	58817210	58817373	58823318	58823529	26586	25,19,12	1,0,0	15,69,29	0,0,0	249	75	1	1	0.883,1.0,1.0	1.0,1.0,1.0	-0.039
26588	ENSMUSG00000022353	Mtss1	chr15	-	58819174	58819369	58817694	58817868	58823318	58823529	26588	31,26,24	2,3,0	45,79,72	3,10,1	270	75	0.45833	1	0.812,0.707,1.0	0.806,0.687,0.952	0.025
26589	ENSMUSG00000022353	Mtss1	chr15	-	58820171	58820291	58817833	58817868	58823318	58823529	26589	1,0,0	2,3,0	2,0,2	3,10,1	195	75	1	1	0.161,0.0,NA	0.204,0.0,0.435	-0.133
26590	ENSMUSG00000022353	Mtss1	chr15	-	58820171	58820291	58819174	58819369	58823318	58823529	26590	1,0,0	14,3,10	2,0,3	8,19,6	195	75	0.914655	1	0.027,0.0,0.0	0.088,0.0,0.161	-0.074
26591	ENSMUSG00000022353	Mtss1	chr15	-	58836345	58836357	58828281	58828439	58840687	58840762	26591	2,1,0	5,11,7	1,1,0	12,23,9	87	75	1	1	0.256,0.073,0.0	0.067,0.036,0.0	0.075
26593	ENSMUSG00000021816	Ppp3cb	chr14	-	20553314	20553344	20549431	20551730	20558691	20558789	26593	350556481	2,5,7	365607361	2,6,3	105	75	1	1	0.992,0.988,0.98	0.992,0.986,0.988	-0.002
26594	ENSMUSG00000021816	Ppp3cb	chr14	-	20553314	20553344	20549431	20551730	20559483	20559565	26594	105123114	1,0,0	91182106	0,0,0	105	75	1	1	0.987,1.0,1.0	1.0,1.0,1.0	-0.004
26595	ENSMUSG00000021816	Ppp3cb	chr14	-	20558691	20558789	20550097	20551730	20559483	20559565	26595	145247216	1,0,0	175244149	0,0,0	173	75	1	1	0.984,1.0,1.0	1.0,1.0,1.0	-0.005
26596	ENSMUSG00000021816	Ppp3cb	chr14	-	20558691	20558789	20553314	20553344	20559483	20559565	26596	390682576	1,6,0	447664401	0,0,0	173	75	1	1	0.994,0.98,1.0	1.0,1.0,1.0	-0.009
26597	ENSMUSG00000021816	Ppp3cb	chr14	-	20570621	20570747	20565590	20565668	20573647	20573742	26597	380443541	1,0,0	449648337	0,0,0	201	75	1	1	0.993,1.0,1.0	1.0,1.0,1.0	-0.002
26598	ENSMUSG00000021816	Ppp3cb	chr14	-	20573647	20573742	20570621	20570747	20573846	20573924	26598	283196423	0,1,2	315416265	2,1,1	170	75	1	1	1.0,0.989,0.989	0.986,0.995,0.992	0.002
26599	ENSMUSG00000021816	Ppp3cb	chr14	-	20578225	20578337	20574424	20574570	20581727	20581928	26599	211223318	0,0,1	236330233	0,0,0	187	75	1	1	1.0,1.0,0.992	1.0,1.0,1.0	-0.003
26600	ENSMUSG00000021816	Ppp3cb	chr14	-	20581011	20581136	20578225	20578337	20581727	20581928	26600	557592787	4,3,6	672731650	2,5,6	200	75	1	1	0.981,0.987,0.98	0.992,0.982,0.976	-0.001
26601	ENSMUSG00000018736	Ndel1	chr11	-	68716995	68717030	68712935	68713491	68720740	68720892	26601	30,37,34	4,7,2	46,43,43	9,7,4	110	75	0.693542	1	0.836,0.783,0.921	0.777,0.807,0.88	0.025
26602	ENSMUSG00000018736	Ndel1	chr11	-	68730696	68730833	68726975	68727149	68732845	68732994	26602	76178166	0,1,0	209262174	0,0,0	212	75	1	1	1.0,0.984,1.0	1.0,1.0,1.0	-0.005
26603	ENSMUSG00000018736	Ndel1	chr11	-	68734646	68734800	68732845	68732994	68736152	68736250	26603	158187233	0,0,0	324372190	1,0,0	229	75	1	1	1.0,1.0,1.0	0.991,1.0,1.0	0.003
26604	ENSMUSG00000028970	Abcb1b	chr5	+	8856007	8856170	8855432	8855481	8862654	8862846	26604	17,15,4	0,0,0	11,24,18	0,1,0	238	75	1	1	1.0,1.0,1.0	1.0,0.883,1.0	0.039
26605	ENSMUSG00000028970	Abcb1b	chr5	+	8860557	8860615	8856007	8856170	8862654	8862846	26605	19,14,5	0,1,0	17,46,30	0,1,0	133	75	1	1	1.0,0.888,1.0	1.0,0.963,1.0	-0.025
26606	ENSMUSG00000028970	Abcb1b	chr5	+	8862654	8862846	8856007	8856170	8863573	8863651	26606	16,15,10	0,2,0	10,27,28	0,0,0	267	75	1	1	1.0,0.678,1.0	1.0,1.0,1.0	-0.107
26607	ENSMUSG00000028970	Abcb1b	chr5	+	8875550	8875712	8875112	8875283	8877325	8877499	26607	16,10,15	0,0,0	31,27,18	0,0,1	237	75	1	1	1.0,1.0,1.0	1.0,1.0,0.851	0.05
26608	ENSMUSG00000028970	Abcb1b	chr5	+	8914114	8914261	8911423	8911630	8915749	8916315	26608	9,7,8	0,0,1	10,18,20	0,0,0	222	75	1	1	1.0,1.0,0.73	1.0,1.0,1.0	-0.09
26610	ENSMUSG00000034235	Usp54	chr14	-	20631524	20631695	20627522	20627654	20633389	20633558	26610	0,1,8	0,1,0	9,5,8	5,0,0	246	75	1	1	NA,0.234,1.0	0.354,1.0,1.0	-0.168
26611	ENSMUSG00000004562	Arhgef40	chr14	+	52222761	52222883	52222175	52222448	52224859	52225057	26611	0,1,0	0,0,4	0,5,1	1,0,7	197	75	1	1	NA,1.0,0.0	0.0,1.0,0.052	0.149
26613	ENSMUSG00000004562	Arhgef40	chr14	+	52224572	52224679	52222427	52222448	52224859	52225057	26613	0,2,3	0,0,4	0,4,4	1,0,7	182	75	1	1	NA,1.0,0.236	0.0,1.0,0.191	0.221
26615	ENSMUSG00000004562	Arhgef40	chr14	+	52241429	52241573	52241110	52241215	52242068	52242199	26615	0,17,8	0,0,2	22,41,37	0,5,3	219	75	1	1	NA,1.0,0.578	1.0,0.737,0.809	-0.06
26616	ENSMUSG00000004562	Arhgef40	chr14	+	52242335	52242356	52242068	52242199	52242445	52242492	26616	0,2,0	0,2,6	2,2,0	5,19,2	96	75	1	1	NA,0.439,0.0	0.238,0.076,0.0	0.115
26617	ENSMUSG00000022016	Akap11	chr14	-	78740378	78740462	78739629	78739676	78745164	78745320	26617	5,5,10	9,3,5	10,2,5	20,20,7	159	75	0.026366	0.395838	0.208,0.44,0.485	0.191,0.045,0.252	0.215
26618	ENSMUSG00000022016	Akap11	chr14	-	78752246	78752511	78747319	78751760	78753762	78753897	26618	75,106,70	0,0,0	143,149,66	1,0,0	340	75	1	1	1.0,1.0,1.0	0.969,1.0,1.0	0.01
26619	ENSMUSG00000021893	Capn7	chr14	+	31067415	31067483	31066398	31066556	31069614	31069815	26619	114,98,117	0,0,0	88,169,83	1,1,0	143	75	1	1	1.0,1.0,1.0	0.979,0.989,1.0	0.011
26620	ENSMUSG00000021893	Capn7	chr14	+	31074323	31074450	31071755	31071842	31076051	31076137	26620	179107179	0,0,0	153250139	0,0,2	202	75	1	1	1.0,1.0,1.0	1.0,1.0,0.963	0.012
26621	ENSMUSG00000021893	Capn7	chr14	+	31076051	31076137	31074323	31074450	31077221	31077315	26621	145102179	0,0,0	158194113	1,0,0	161	75	1	1	1.0,1.0,1.0	0.987,1.0,1.0	0.004
26622	ENSMUSG00000021893	Capn7	chr14	+	31082081	31082202	31081163	31081270	31085435	31085580	26622	90,99,128	0,0,0	100,92,87	1,0,0	196	75	1	1	1.0,1.0,1.0	0.975,1.0,1.0	0.008
26623	ENSMUSG00000021893	Capn7	chr14	+	31082081	31083202	31081163	31081270	31085435	31085580	26623	88,75,126	0,0,0	117172132	1,0,0	1196	75	1	1	1.0,1.0,1.0	0.88,1.0,1.0	0.04
26624	ENSMUSG00000021893	Capn7	chr14	+	31086404	31086504	31085435	31085580	31087412	31087548	26624	72,72,112	0,0,0	117145147	0,1,0	175	75	1	1	1.0,1.0,1.0	1.0,0.984,1.0	0.005
26625	ENSMUSG00000021893	Capn7	chr14	+	31090012	31090158	31088124	31088200	31091154	31091217	26625	126,55,165	0,0,1	138256185	0,0,0	221	75	1	1	1.0,1.0,0.982	1.0,1.0,1.0	-0.006
26626	ENSMUSG00000049295	Zfp219	chr14	-	52247426	52247515	52245684	52247119	52257979	52258190	26626	5,5,12	1,0,0	20,16,15	0,1,0	164	75	1	1	0.696,1.0,1.0	1.0,0.88,1.0	-0.061
26627	ENSMUSG00000049295	Zfp219	chr14	-	52252404	52252509	52247426	52247515	52256951	52257145	26627	0,2,1	0,0,0	0,0,1	2,0,0	180	75	1	1	NA,1.0,1.0	0.0,NA,1.0	0.5
26628	ENSMUSG00000049295	Zfp219	chr14	-	52252404	52252509	52247426	52247515	52257979	52258190	26628	0,3,1	4,1,5	0,0,1	2,4,6	180	75	1	1	0.0,0.556,0.077	0.0,0.0,0.065	0.189
26629	ENSMUSG00000049295	Zfp219	chr14	-	52257647	52257831	52247426	52247515	52257979	52258143	26629	0,0,0	4,1,5	2,0,2	2,4,6	259	75	0.898076	1	0.0,0.0,0.0	0.225,0.0,0.088	-0.104
26630	ENSMUSG00000034731	Dgkh	chr14	-	78813326	78813452	78807510	78807597	78814888	78814997	26630	0,0,0	2,4,0	1,2,0	3,6,11	201	75	1	1	0.0,0.0,NA	0.111,0.111,0.0	-0.074
26631	ENSMUSG00000034731	Dgkh	chr14	-	78813326	78813457	78807442	78807597	78814888	78814997	26631	0,0,0	2,4,0	2,2,0	3,6,11	206	75	1	1	0.0,0.0,NA	0.195,0.108,0.0	-0.101
26634	ENSMUSG00000034731	Dgkh	chr14	-	78844340	78844440	78841716	78841990	78846948	78847034	26634	1,4,4	0,2,0	2,12,3	0,0,0	175	75	1	1	1.0,0.462,1.0	1.0,1.0,1.0	-0.179
26635	ENSMUSG00000013495	Tmem175	chr5	+	108786102	108786356	108777874	108777909	108786532	108786571	26635	11,35,31	0,0,0	32,59,27	2,0,0	329	75	1	1	1.0,1.0,1.0	0.785,1.0,1.0	0.072
26636	ENSMUSG00000013495	Tmem175	chr5	+	108786138	108786356	108777867	108777909	108786532	108786571	26636	6,29,28	0,0,0	30,46,24	2,0,0	293	75	1	1	1.0,1.0,1.0	0.793,1.0,1.0	0.069
26637	ENSMUSG00000013495	Tmem175	chr5	+	108789687	108789739	108787337	108787435	108789982	108790018	26637	2,8,7	3,0,0	13,26,8	0,0,0	127	75	0.736943	1	0.282,1.0,1.0	1.0,1.0,1.0	-0.239
26638	ENSMUSG00000013495	Tmem175	chr5	+	108790561	108790645	108789545	108790018	108790904	108791061	26638	9,12,5	1,0,0	6,13,20	0,5,0	159	75	0.154477	1	0.809,1.0,1.0	1.0,0.551,1.0	0.086
26640	ENSMUSG00000001419	Mef2d	chr3	+	88065340	88065478	88063628	88063832	88066428	88066639	26640	86,69,109	0,0,5	68,96,71	0,0,0	213	75	0.852391	1	1.0,1.0,0.885	1.0,1.0,1.0	-0.038
26641	ENSMUSG00000001419	Mef2d	chr3	+	88065527	88065662	88063628	88063832	88066428	88066639	26641	159190230	0,0,5	329463280	0,0,0	210	75	1	1	1.0,1.0,0.943	1.0,1.0,1.0	-0.019
26642	ENSMUSG00000001419	Mef2d	chr3	+	88069087	88069108	88068497	88068688	88070264	88070394	26642	130153174	0,0,6	208297167	1,8,6	96	75	0.86272	1	1.0,1.0,0.958	0.994,0.967,0.956	0.014
26643	ENSMUSG00000001419	Mef2d	chr3	+	88075344	88075651	88074821	88075041	88075938	88075962	26643	348306413	0,0,4	507673525	0,2,0	382	75	1	1	1.0,1.0,0.953	1.0,0.985,1.0	-0.011
26644	ENSMUSG00000022023	Wbp4	chr14	-	79701363	79701444	79699091	79699569	79703622	79703789	26644	0,1,0	30,27,28	0,0,0	35,53,58	156	75	1	1	0.0,0.017,0.0	0.0,0.0,0.0	0.006
26645	ENSMUSG00000036461	Elf1	chr14	+	79802901	79803012	79798186	79798367	79804589	79804754	26645	13,18,10	0,0,1	19,28,6	0,0,0	186	75	1	1	1.0,1.0,0.801	1.0,1.0,1.0	-0.066
26646	ENSMUSG00000022024	Sugt1	chr14	+	79847679	79847787	79840908	79840926	79857148	79857239	26646	120,88,111	0,0,0	128183122	0,2,0	183	75	1	1	1.0,1.0,1.0	1.0,0.974,1.0	0.009
26647	ENSMUSG00000022024	Sugt1	chr14	+	79857148	79857239	79847679	79847787	79862280	79862343	26647	140150164	0,0,0	185259157	0,2,0	166	75	1	1	1.0,1.0,1.0	1.0,0.983,1.0	0.006
26648	ENSMUSG00000022024	Sugt1	chr14	+	79859543	79859651	79857146	79857239	79862280	79862348	26648	0,0,0	41,74,75	2,0,0	86,99,51	183	75	1	1	0.0,0.0,0.0	0.009,0.0,0.0	-0.003
26653	ENSMUSG00000014496	Ankrd28	chr14	-	31477689	31477760	31470599	31470800	31486210	31486289	26653	96,85,142	0,0,0	112111129	0,1,0	146	75	1	1	1.0,1.0,1.0	1.0,0.983,1.0	0.006
26654	ENSMUSG00000014496	Ankrd28	chr14	-	31486210	31486289	31477689	31477760	31500878	31500962	26654	82,79,165	0,0,0	117130146	3,0,0	154	75	1	1	1.0,1.0,1.0	0.95,1.0,1.0	0.017
26661	ENSMUSG00000028653	Trit1	chr4	+	122940667	122940810	122938283	122938429	122942561	122942673	26661	12,10,11	0,0,0	17,22,16	2,1,0	218	75	1	1	1.0,1.0,1.0	0.745,0.883,1.0	0.124
26662	ENSMUSG00000028653	Trit1	chr4	+	122940667	122940810	122938283	122938429	122943269	122943347	26662	5,3,7	1,0,0	10,16,9	0,0,0	218	75	1	1	0.632,1.0,1.0	1.0,1.0,1.0	-0.123
26663	ENSMUSG00000028653	Trit1	chr4	+	122942561	122942673	122938283	122938429	122942944	122943057	26663	7,8,15	0,0,0	17,20,22	0,1,1	187	75	1	1	1.0,1.0,1.0	1.0,0.889,0.898	0.071
26664	ENSMUSG00000028653	Trit1	chr4	+	122942944	122943057	122938283	122938429	122943269	122943347	26664	15,13,11	1,0,0	12,25,27	0,0,0	188	75	1	1	0.857,1.0,1.0	1.0,1.0,1.0	-0.048
26665	ENSMUSG00000028653	Trit1	chr4	+	122942944	122943057	122942561	122942673	122943269	122943347	26665	19,21,21	0,2,2	22,39,45	2,0,0	188	75	0.232806	1	1.0,0.807,0.807	0.814,1.0,1.0	-0.067
26666	ENSMUSG00000028653	Trit1	chr4	+	122945858	122945968	122943269	122943347	122946276	122946394	26666	26,10,23	2,0,2	17,47,37	2,2,8	185	75	0.115187	1	0.841,1.0,0.823	0.775,0.905,0.652	0.111
26667	ENSMUSG00000032757	Bet1	chr6	-	4082457	4082582	4079960	4080017	4086776	4086930	26667	120,125,86	0,0,0	102179121	3,0,0	200	75	1	1	1.0,1.0,1.0	0.927,1.0,1.0	0.024
26669	ENSMUSG00000022019	Tdrd3	chr14	+	87696192	87696258	87694438	87694554	87709511	87709672	26669	24,38,50	0,1,1	60,73,44	0,0,0	141	75	1	1	1.0,0.953,0.964	1.0,1.0,1.0	-0.028
26670	ENSMUSG00000022019	Tdrd3	chr14	+	87724597	87724723	87723627	87723784	87743194	87744042	26670	74109107	0,0,0	68169100	0,0,1	201	75	1	1	1.0,1.0,1.0	1.0,1.0,0.974	0.009
26672	ENSMUSG00000070436	Serpinh1	chr7	-	99001030	99001074	98998009	98998671	99002093	99002172	26672	1,12,0	0,0,0	3,6,3	1,4,4	119	75	1	1	1.0,1.0,NA	0.654,0.486,0.321	0.513
26673	ENSMUSG00000070436	Serpinh1	chr7	-	99001030	99001074	98998009	98998671	99002259	99002321	26673	5,10,1	13,75,29	6,6,5	39,50,56	119	75	1	1	0.195,0.078,0.021	0.088,0.07,0.053	0.028
26674	ENSMUSG00000070436	Serpinh1	chr7	-	99002088	99002172	98998009	98998671	99002259	99002321	26674	0,5,1	13,75,29	2,2,1	39,50,56	159	75	1	1	0.0,0.03,0.016	0.024,0.019,0.008	-0.002
26675	ENSMUSG00000070436	Serpinh1	chr7	-	99002093	99002172	99001030	99001074	99002259	99002310	26675	0,5,1	4,2,1	1,2,2	3,1,3	154	75	0.870309	1	0.0,0.549,0.328	0.14,0.493,0.245	0
26677	ENSMUSG00000026915	Strbp	chr2	-	37515189	37515301	37514504	37514602	37516493	37516589	26677	33,30,62	0,4,5	55,71,32	5,4,10	187	75	0.215606	1	1.0,0.751,0.833	0.815,0.877,0.562	0.11
26678	ENSMUSG00000021906	Oxnad1	chr14	+	31807805	31808010	31807332	31807523	31813592	31813716	26678	26,73,41	2,0,0	87,94,92	0,3,7	280	75	0.00204753	0.0691921	0.777,1.0,1.0	1.0,0.894,0.779	0.035
26679	ENSMUSG00000021906	Oxnad1	chr14	+	31814024	31814088	31813577	31813716	31818443	31818585	26679	11,23,23	0,0,1	18,66,54	0,0,0	139	75	1	1	1.0,1.0,0.925	1.0,1.0,1.0	-0.025
26680	ENSMUSG00000021906	Oxnad1	chr14	+	31814432	31814618	31814024	31814088	31817321	31817432	26680	2,5,0	24,30,9	0,3,3	39,63,34	261	75	1	1	0.023,0.046,0.0	0.0,0.013,0.025	0.01
26681	ENSMUSG00000021906	Oxnad1	chr14	+	31817321	31817428	31814024	31814088	31818443	31818501	26681	44,53,23	0,0,0	90,116,89	0,5,3	182	75	0.148016	1	1.0,1.0,1.0	1.0,0.905,0.924	0.057
26689	ENSMUSG00000056234	Ncoa4	chr14	+	31888584	31888676	31887748	31887779	31892704	31892859	26689	0,2,0	0,0,2	0,0,0	0,0,4	167	75	1	1	NA,1.0,0.0	NA,NA,0.0	0.5
26690	ENSMUSG00000056234	Ncoa4	chr14	+	31892704	31892859	31881821	31881967	31894259	31894356	26690	54100117	0,0,0	139,126,95	1,0,0	230	75	1	1	1.0,1.0,1.0	0.978,1.0,1.0	0.007
26692	ENSMUSG00000013701	Timm23	chr14	-	31915810	31915904	31915359	31915444	31920925	31920984	26692	531624638	0,0,0	9141010955	3,1,6	169	75	1	1	1.0,1.0,1.0	0.993,0.998,0.986	0.008
26693	ENSMUSG00000013701	Timm23	chr14	-	31920925	31920984	31915649	31915904	31923599	31923785	26693	552712722	0,0,0	10381084979	2,4,0	134	75	1	1	1.0,1.0,1.0	0.997,0.993,1.0	0.003
26694	ENSMUSG00000039968	Rsbn1l	chr5	-	21110777	21110920	21107285	21107453	21113104	21113242	26694	30,46,40	0,2,0	69,57,39	2,1,1	218	75	0.419684	1	1.0,0.888,1.0	0.922,0.951,0.931	0.028
26695	ENSMUSG00000039968	Rsbn1l	chr5	-	21124522	21125160	21113104	21113242	21132617	21132728	26695	111,90,168	2,2,0	163182131	1,0,0	713	75	0.678081	1	0.854,0.826,1.0	0.945,1.0,1.0	-0.088
26703	ENSMUSG00000025484	Bet1l	chr7	-	140434677	140435078	140434282	140434536	140436133	140436197	26703	13,18,26	0,0,0	32,19,27	0,1,0	476	75	1	1	1.0,1.0,1.0	1.0,0.75,1.0	0.083
26704	ENSMUSG00000025484	Bet1l	chr7	-	140434986	140435078	140434356	140434536	140436133	140436159	26704	8,7,14	0,0,0	14,7,5	0,1,0	167	75	1	1	1.0,1.0,1.0	1.0,0.759,1.0	0.08
26705	ENSMUSG00000025484	Bet1l	chr7	-	140435718	140435843	140434986	140435078	140436133	140436262	26705	2,3,0	9,9,15	0,0,0	14,8,5	200	75	0.689844	1	0.077,0.111,0.0	0.0,0.0,0.0	0.063
26707	ENSMUSG00000021824	Ap3m1	chr14	-	21091020	21091158	21090119	21090205	21094720	21094892	26707	52,52,89	0,0,0	82142100	0,0,1	213	75	1	1	1.0,1.0,1.0	1.0,1.0,0.972	0.009
26708	ENSMUSG00000021824	Ap3m1	chr14	-	21091020	21091158	21090119	21090205	21102207	21102531	26708	31,22,47	0,0,0	54,95,58	0,0,1	213	75	1	1	1.0,1.0,1.0	1.0,1.0,0.953	0.016
26709	ENSMUSG00000021824	Ap3m1	chr14	-	21094720	21094892	21091020	21091158	21095555	21095831	26709	51,69,113	2,1,14	75,107,76	4,4,0	247	75	0.114668	1	0.886,0.954,0.71	0.851,0.89,1.0	-0.064
26710	ENSMUSG00000021824	Ap3m1	chr14	-	21094882	21094892	21091020	21091158	21095555	21095831	26710	2,1,1	2,1,14	0,0,1	4,4,0	85	75	0.232188	1	0.469,0.469,0.059	0.0,0.0,1.0	-0.001
26711	ENSMUSG00000021824	Ap3m1	chr14	-	21095555	21095831	21091020	21091158	21102207	21102255	26711	41,44,80	0,0,2	76,80,55	0,0,0	351	75	1	1	1.0,1.0,0.895	1.0,1.0,1.0	-0.035
26712	ENSMUSG00000021824	Ap3m1	chr14	-	21095555	21095831	21091020	21091158	21102522	21102576	26712	36,38,74	0,0,0	66,71,48	0,0,1	351	75	1	1	1.0,1.0,1.0	1.0,1.0,0.911	0.03
26716	ENSMUSG00000022160	Mettl3	chr14	-	52536096	52536193	52535481	52535542	52537157	52537276	26716	15,7,8	0,0,3	27,19,13	0,1,0	172	75	1	1	1.0,1.0,0.538	1.0,0.892,1.0	-0.118
26717	ENSMUSG00000022160	Mettl3	chr14	-	52536096	52536272	52535325	52535542	52537157	52537276	26717	29,26,26	0,0,3	65,52,43	0,1,0	251	75	1	1	1.0,1.0,0.721	1.0,0.94,1.0	-0.073
26720	ENSMUSG00000021911	Parg	chr14	+	31939339	31939395	31936523	31936607	31939616	31939691	26720	0,0,0	4,16,14	0,2,0	15,14,12	131	75	1	1	0.0,0.0,0.0	0.0,0.076,0.0	-0.025
26721	ENSMUSG00000021911	Parg	chr14	+	31960487	31960580	31939616	31939691	31964145	31964217	26721	34,28,41	1,0,0	45,65,50	0,0,0	168	75	1	1	0.938,1.0,1.0	1.0,1.0,1.0	-0.021
26722	ENSMUSG00000021911	Parg	chr14	+	31976492	31976553	31971973	31972053	31980034	31980110	26722	28,21,53	0,0,0	44,43,41	0,0,2	136	75	1	1	1.0,1.0,1.0	1.0,1.0,0.919	0.027
26724	ENSMUSG00000036779	Tent4b	chr8	+	88981736	88981901	88979013	88979201	88983726	88984039	26724	42,18,45	0,0,0	40,62,22	4,0,0	240	75	0.418705	1	1.0,1.0,1.0	0.758,1.0,1.0	0.081
26727	ENSMUSG00000032594	Ip6k1	chr9	+	107922444	107922512	107921923	107922099	107922661	107923342	26727	5,7,8	4,8,12	6,13,3	10,17,7	143	75	0.637563	1	0.396,0.315,0.259	0.239,0.286,0.184	0.087
26728	ENSMUSG00000032178	Ilf3	chr9	+	21299407	21299446	21298995	21299093	21299819	21300049	26728	2,11,8	13,10,12	9,13,3	33,15,16	114	75	0.536971	1	0.092,0.42,0.305	0.152,0.363,0.11	0.064
26729	ENSMUSG00000032178	Ilf3	chr9	+	21300601	21300779	21299804	21300049	21303590	21303670	26729	57,72,30	4,0,2	87,102,72	0,0,1	253	75	0.0795103	0.80779	0.809,1.0,0.816	1.0,1.0,0.955	-0.11
26730	ENSMUSG00000032178	Ilf3	chr9	+	21305006	21305098	21303590	21303738	21305490	21305586	26730	25,41,33	2,0,1	71,108,63	0,2,0	167	75	1	1	0.849,1.0,0.937	1.0,0.96,1.0	-0.058
26731	ENSMUSG00000032178	Ilf3	chr9	+	21306666	21306764	21306126	21306238	21307315	21307381	26731	50,35,49	2,0,0	79,80,45	0,3,3	173	75	0.378897	1	0.916,1.0,1.0	1.0,0.92,0.867	0.043
26732	ENSMUSG00000032178	Ilf3	chr9	+	21311747	21311808	21311255	21311309	21314431	21314797	26732	13,1,4	6,3,13	4,2,4	10,9,2	136	75	0.584896	1	0.544,0.155,0.145	0.181,0.109,0.524	0.01
26733	ENSMUSG00000029797	Sspo	chr6	+	48447811	48447955	48447306	48447525	48449327	48449498	26733	0,0,0	0,0,1	2,1,0	0,0,0	219	75	1	1	NA,NA,0.0	1.0,1.0,NA	-1
26737	ENSMUSG00000022548	Apod	chr16	-	31133216	31133286	31129831	31129982	31133369	31133626	26737	16,44,41	1,13,5	67,113,84	14,6,9	145	75	0.423112	1	0.892,0.636,0.809	0.712,0.907,0.828	-0.037
26738	ENSMUSG00000028098	Rnf115	chr3	+	96661650	96661709	96634979	96635226	96682945	96683157	26738	7,5,1	0,0,0	10,4,10	0,3,0	134	75	1	1	1.0,1.0,1.0	1.0,0.427,1.0	0.191
26739	ENSMUSG00000028098	Rnf115	chr3	+	96662378	96662520	96661650	96661709	96665292	96665350	26739	11,9,8	0,9,0	26,5,23	10,20,13	217	75	0.0104377	0.210876	1.0,0.257,1.0	0.473,0.08,0.379	0.442
26740	ENSMUSG00000028098	Rnf115	chr3	+	96665292	96665350	96661650	96661709	96682945	96683157	26740	178,94,145	0,2,0	178196161	0,0,0	133	75	1	1	1.0,0.964,1.0	1.0,1.0,1.0	-0.012
26741	ENSMUSG00000028098	Rnf115	chr3	+	96667023	96667078	96665292	96665350	96682945	96683157	26741	2,0,0	207108156	0,0,4	202205176	130	75	1	1	0.006,0.0,0.0	0.0,0.0,0.013	-0.002
26742	ENSMUSG00000054051	Ercc6	chr14	+	32268701	32268860	32263182	32263311	32274531	32274667	26742	13,31,25	0,0,0	12,17,30	0,2,0	234	75	1	1	1.0,1.0,1.0	1.0,0.731,1.0	0.09
26743	ENSMUSG00000054051	Ercc6	chr14	+	32277192	32277412	32274531	32274667	32279795	32279966	26743	2,2,12	0,3,8	3,3,3	3,14,5	295	75	0.238378	1	1.0,0.145,0.276	0.203,0.052,0.132	0.345
26745	ENSMUSG00000054051	Ercc6	chr14	+	32296762	32296967	32291695	32292388	32297710	32297783	26745	8,8,20	0,0,3	18,17,13	0,0,0	280	75	1	1	1.0,1.0,0.641	1.0,1.0,1.0	-0.12
26749	ENSMUSG00000021614	Vcan	chr13	-	89836403	89841620	89833197	89833311	89851036	89853916	26749	142345228	2,0,4	445580347	3,1,0	5292	75	0.0985724	0.911994	0.502,1.0,0.447	0.678,0.892,1.0	-0.207
26750	ENSMUSG00000021614	Vcan	chr13	-	89836403	89841620	89833197	89833311	89860323	89860617	26750	142345230	1,0,0	451583349	0,0,0	5292	75	1	1	0.668,1.0,1.0	1.0,1.0,1.0	-0.111
26751	ENSMUSG00000021614	Vcan	chr13	-	89851036	89853916	89833197	89833311	89860323	89860617	26751	52106106	1,0,0	79,191,89	0,0,0	2955	75	1	1	0.569,1.0,1.0	1.0,1.0,1.0	-0.144
26752	ENSMUSG00000021614	Vcan	chr13	-	89851036	89853916	89836403	89841620	89860323	89860617	26752	50106102	0,0,2	76,191,89	6,4,2	2955	75	0.000401315	0.0229276	1.0,1.0,0.564	0.243,0.548,0.53	0.414
26754	ENSMUSG00000032336	Nptn	chr9	+	58525945	58526293	58489522	58489809	58530969	58531138	26754	65,67,66	125,90,156	32,88,44	100192119	423	75	0.262465	1	0.084,0.117,0.07	0.054,0.075,0.062	0.027
26757	ENSMUSG00000032336	Nptn	chr9	+	58547951	58548085	58535116	58535211	58550811	58550967	26757	310278375	0,0,0	318414269	2,0,0	209	75	1	1	1.0,1.0,1.0	0.983,1.0,1.0	0.006
26758	ENSMUSG00000032336	Nptn	chr9	+	58558540	58558615	58557481	58557801	58559141	58559245	26758	322316366	0,0,2	266470229	0,0,2	150	75	1	1	1.0,1.0,0.989	1.0,1.0,0.983	0.002
26759	ENSMUSG00000032336	Nptn	chr9	+	58561311	58561480	58559141	58559292	58563737	58563939	26759	0,1,8	0,0,1	5,3,0	0,0,0	244	75	1	1	NA,1.0,0.711	1.0,1.0,NA	-0.145
26760	ENSMUSG00000035517	Tdrd7	chr4	+	45994306	45994524	45992196	45992270	46005116	46005700	26760	17,18,23	0,0,0	33,48,34	6,0,0	293	75	0.0725401	0.763146	1.0,1.0,1.0	0.585,1.0,1.0	0.138
26761	ENSMUSG00000035517	Tdrd7	chr4	+	46023394	46023505	46020804	46020939	46025656	46026159	26761	9,24,5	0,2,0	21,29,29	0,1,0	186	75	1	1	1.0,0.829,1.0	1.0,0.921,1.0	-0.031
26763	ENSMUSG00000026470	Stx6	chr1	+	155056929	155057101	155053599	155053694	155063523	155063586	26763	2,0,2	18,33,14	0,0,0	42,56,20	247	75	1	1	0.033,0.0,0.042	0.0,0.0,0.0	0.025
26766	ENSMUSG00000061601	Pclo	chr5	+	14861623	14861765	14843845	14844040	14867280	14867348	26766	0,0,0	0,0,1	0,1,1	0,0,0	217	75	1	1	NA,NA,0.0	NA,1.0,1.0	-1
26767	ENSMUSG00000021770	Samd8	chr14	+	21830153	21830249	21825030	21825623	21842471	21842622	26767	58,51,89	2,0,0	93,110,90	0,0,0	171	75	1	1	0.927,1.0,1.0	1.0,1.0,1.0	-0.024
26768	ENSMUSG00000021770	Samd8	chr14	+	21833746	21833864	21830153	21830249	21842471	21842622	26768	88,86,163	0,0,1	179169115	0,0,0	193	75	1	1	1.0,1.0,0.984	1.0,1.0,1.0	-0.005
26771	ENSMUSG00000027770	Dhx36	chr3	-	62380350	62380450	62380148	62380239	62382690	62382774	26771	61111121	0,0,0	97104122	2,0,0	175	75	1	1	1.0,1.0,1.0	0.954,1.0,1.0	0.015
26772	ENSMUSG00000027770	Dhx36	chr3	-	62392375	62392440	62391551	62391695	62394430	62394486	26772	37,47,56	0,0,0	53,88,47	0,0,2	140	75	1	1	1.0,1.0,1.0	1.0,1.0,0.926	0.025
26773	ENSMUSG00000063458	Lrmda	chr14	+	22734896	22734960	22646492	22646610	22878756	22878850	26773	0,0,1	0,0,1	0,0,0	0,2,7	139	75	1	1	NA,NA,0.35	NA,0.0,0.0	0.35
26777	ENSMUSG00000039156	Stim2	chr5	+	54210717	54210848	54155840	54156376	54232621	54232736	26777	62,42,89	0,0,0	102,54,47	2,0,0	206	75	1	1	1.0,1.0,1.0	0.949,1.0,1.0	0.017
26778	ENSMUSG00000039156	Stim2	chr5	+	54267457	54267481	54267044	54267212	54267878	54267979	26778	87,31,61	20,5,13	64,78,36	43,17,14	99	75	0.0421161	0.544994	0.767,0.824,0.78	0.53,0.777,0.661	0.134
26779	ENSMUSG00000034593	Myo5a	chr9	+	75027954	75028126	75023467	75023578	75030192	75030337	26779	26,49,34	0,0,0	62,49,41	1,0,0	247	75	1	1	1.0,1.0,1.0	0.95,1.0,1.0	0.017
26781	ENSMUSG00000034593	Myo5a	chr9	+	75099665	75099746	75097181	75097282	75101220	75101382	26781	32,16,24	0,2,2	20,36,21	1,1,4	156	75	0.511475	1	1.0,0.794,0.852	0.906,0.945,0.716	0.026
26782	ENSMUSG00000034593	Myo5a	chr9	+	75103407	75103482	75101220	75101419	75104924	75105018	26782	0,11,1	4,10,3	4,15,7	2,8,5	150	75	0.0277666	0.411911	0.0,0.355,0.143	0.5,0.484,0.412	-0.299
26783	ENSMUSG00000020392	Cdkn2aipnl	chr11	+	51859052	51859178	51858718	51858784	51860970	51861070	26783	1,0,0	20,18,35	0,0,0	25,22,22	201	75	1	1	0.018,0.0,0.0	0.0,0.0,0.0	0.006
26786	ENSMUSG00000005142	Man2b1	chr8	+	85815182	85815299	85813800	85813946	85817546	85817629	26786	15,50,29	0,0,0	18,63,39	0,1,0	192	75	1	1	1.0,1.0,1.0	1.0,0.961,1.0	0.013
26789	ENSMUSG00000020389	Cdkl3	chr11	+	51917585	51917745	51916665	51916754	51917839	51918168	26789	2,0,7	0,0,0	6,17,15	0,0,1	235	75	1	1	1.0,NA,1.0	1.0,1.0,0.827	0.058
26790	ENSMUSG00000020389	Cdkl3	chr11	+	51926773	51926847	51924340	51924438	51928257	51928992	26790	1,2,0	2,0,0	0,3,0	0,0,0	149	75	1	1	0.201,1.0,NA	NA,1.0,NA	-0.399
26794	ENSMUSG00000020389	Cdkl3	chr11	+	51975197	51975317	51924356	51924438	51980415	51980603	26794	0,0,0	0,1,0	0,3,1	0,0,0	195	75	1	1	NA,0.0,NA	NA,1.0,1.0	-1
26795	ENSMUSG00000020389	Cdkl3	chr11	+	51975200	51975317	51924340	51924438	51980415	51980611	26795	0,0,0	0,1,0	0,3,1	0,0,0	192	75	1	1	NA,0.0,NA	NA,1.0,1.0	-1
26796	ENSMUSG00000022365	Derl1	chr15	-	57745529	57745629	57743395	57743460	57746830	57746942	26796	0,0,0	68,71,80	0,0,2	59,59,68	175	75	1	1	0.0,0.0,0.0	0.0,0.0,0.012	-0.004
26808	ENSMUSG00000058070	Eml1	chr12	+	108454547	108454679	108438111	108438244	108468648	108468677	26808	167167229	4,0,2	164242161	3,2,3	207	75	1	1	0.938,1.0,0.976	0.952,0.978,0.951	0.011
26809	ENSMUSG00000058070	Eml1	chr12	+	108469441	108469492	108468648	108468677	108472737	108472867	26809	75,52,89	0,1,0	71,100,71	1,7,3	126	75	0.0107013	0.21499	1.0,0.969,1.0	0.977,0.895,0.934	0.054
26810	ENSMUSG00000058070	Eml1	chr12	+	108502485	108502581	108501069	108501211	108503592	108503686	26810	123161178	0,0,0	162298157	3,0,7	171	75	0.553796	1	1.0,1.0,1.0	0.959,1.0,0.908	0.044
26812	ENSMUSG00000041471	Shld2	chr14	-	33970840	33970975	33967118	33967325	33971133	33971328	26812	23,18,8	0,0,0	17,36,38	0,1,0	210	75	1	1	1.0,1.0,1.0	1.0,0.928,1.0	0.024
26813	ENSMUSG00000041471	Shld2	chr14	-	33971133	33971328	33967118	33967325	33981581	33981689	26813	9,19,21	0,4,0	15,35,31	0,1,0	270	75	0.65281	1	1.0,0.569,1.0	1.0,0.907,1.0	-0.113
26814	ENSMUSG00000041471	Shld2	chr14	-	33981581	33981689	33971133	33971328	34030996	34031051	26814	1,10,6	0,0,0	10,22,10	0,2,0	183	75	1	1	1.0,1.0,1.0	1.0,0.818,1.0	0.061
26815	ENSMUSG00000041471	Shld2	chr14	-	33991427	33991493	33989457	33990909	33995443	33995533	26815	7,1,1	3,0,2	2,10,2	1,1,0	141	75	0.00750343	0.167699	0.554,1.0,0.21	0.515,0.842,1.0	-0.198
26816	ENSMUSG00000041471	Shld2	chr14	-	33991427	33991493	33989457	33990909	34030996	34031051	26816	8,0,3	3,1,1	3,12,2	3,0,8	141	75	0.965205	1	0.587,0.0,0.615	0.347,1.0,0.117	-0.087
26817	ENSMUSG00000041471	Shld2	chr14	-	33995443	33995533	33990679	33990909	34019115	34019212	26817	3,0,2	0,0,0	1,1,0	0,0,1	165	75	1	1	1.0,NA,1.0	1.0,1.0,0.0	0.333
26818	ENSMUSG00000041445	Mmrn2	chr14	+	34118121	34118250	34097421	34097735	34118328	34118435	26818	13,4,15	0,0,0	7,42,20	0,0,2	204	75	1	1	1.0,1.0,1.0	1.0,1.0,0.786	0.071
26820	ENSMUSG00000025453	Nnt	chr13	-	119531146	119531364	119524223	119525817	119541087	119541290	26820	66160114	0,1,0	169544366	1,7,1	293	75	0.848676	1	1.0,0.976,1.0	0.977,0.952,0.989	0.019
26821	ENSMUSG00000025453	Nnt	chr13	-	119533282	119533512	119530007	119531364	119541087	119541290	26821	123286131	1,0,0	315879618	0,0,1	305	75	1	1	0.968,1.0,1.0	1.0,1.0,0.993	-0.008
26822	ENSMUSG00000025453	Nnt	chr13	-	119541087	119541290	119524223	119525817	119545438	119545533	26822	57,167,84	0,0,0	178315328	0,0,1	278	75	1	1	1.0,1.0,1.0	1.0,1.0,0.989	0.004
26823	ENSMUSG00000025453	Nnt	chr13	-	119541087	119541290	119533282	119533512	119545438	119545533	26823	77238114	0,0,0	260528463	2,2,6	278	75	0.703099	1	1.0,1.0,1.0	0.972,0.986,0.954	0.029
26824	ENSMUSG00000022193	Psmb5	chr14	-	54853971	54854278	54851575	54851938	54855250	54855479	26824	208230242	0,2,0	255368336	0,0,0	382	75	1	1	1.0,0.958,1.0	1.0,1.0,1.0	-0.014
26825	ENSMUSG00000022193	Psmb5	chr14	-	54854232	54854278	54851577	54851938	54855250	54855465	26825	60,93,78	0,2,0	80123133	0,0,0	121	75	1	1	1.0,0.966,1.0	1.0,1.0,1.0	-0.011
26832	ENSMUSG00000033159	Cnppd1	chr1	-	75118701	75119204	75118059	75118147	75119286	75119341	26832	54,64,70	1,2,0	74,134,97	0,0,2	578	75	1	1	0.875,0.806,1.0	1.0,1.0,0.863	-0.061
26834	ENSMUSG00000022185	Acin1	chr14	-	54890670	54890735	54889173	54889315	54890991	54891139	26834	6,0,0	0,0,0	10,1,0	4,1,0	140	75	1	1	1.0,NA,NA	0.573,0.349,NA	0.539
26835	ENSMUSG00000022185	Acin1	chr14	-	54890670	54890774	54888971	54889315	54890991	54891138	26835	4,0,2	0,0,0	16,2,0	4,1,0	179	75	1	1	1.0,NA,1.0	0.626,0.456,NA	0.459
26836	ENSMUSG00000022185	Acin1	chr14	-	54916199	54916319	54904529	54904618	54916697	54916809	26836	18,34,18	17,27,14	24,56,33	16,23,10	195	75	0.0345559	0.476793	0.289,0.326,0.331	0.366,0.484,0.559	-0.154
26837	ENSMUSG00000022185	Acin1	chr14	-	54922467	54922533	54916570	54916809	54923925	54924072	26837	47,17,49	0,0,0	46,50,46	0,1,0	141	75	1	1	1.0,1.0,1.0	1.0,0.964,1.0	0.012
26838	ENSMUSG00000040822	1700123O20Rik	chr14	+	54926642	54926734	54924500	54924577	54927260	54927984	26838	0,0,0	6,32,15	0,0,1	15,49,25	167	75	1	1	0.0,0.0,0.0	0.0,0.0,0.018	-0.006
26839	ENSMUSG00000092232	Gm20521	chr14	+	55121830	55122270	55121253	55121341	55132304	55132419	26839	68,89,101	0,0,0	98184115	0,0,3	515	75	1	1	1.0,1.0,1.0	1.0,1.0,0.848	0.051
26842	ENSMUSG00000041028	Ghitm	chr14	-	36852592	36852734	36849543	36849652	36853494	36853606	26842	490498686	0,1,0	891895849	0,0,0	217	75	1	1	1.0,0.994,1.0	1.0,1.0,1.0	-0.002
26843	ENSMUSG00000041028	Ghitm	chr14	-	36855589	36855760	36855127	36855227	36857151	36857209	26843	93911331235	0,0,0	160931172189	1,0,0	246	75	1	1	1.0,1.0,1.0	0.998,1.0,1.0	0.001
26844	ENSMUSG00000020439	Smtn	chr11	-	3470751	3470916	3467522	3467827	3471816	3471968	26844	162147187	0,0,1	232395370	0,0,0	240	75	1	1	1.0,1.0,0.983	1.0,1.0,1.0	-0.006
26845	ENSMUSG00000020439	Smtn	chr11	-	3470847	3470916	3467522	3467827	3471816	3471968	26845	40,48,70	0,0,1	61120105	0,0,0	144	75	1	1	1.0,1.0,0.973	1.0,1.0,1.0	-0.009
26846	ENSMUSG00000020439	Smtn	chr11	-	3474632	3474726	3472774	3472948	3476327	3476480	26846	89,65,93	0,0,0	99250137	0,0,1	169	75	1	1	1.0,1.0,1.0	1.0,1.0,0.984	0.005
26847	ENSMUSG00000020439	Smtn	chr11	-	3476164	3476240	3474632	3474726	3476327	3476480	26847	129118135	0,0,4	174386213	4,4,0	151	75	1	1	1.0,1.0,0.944	0.956,0.98,1.0	0.003
26851	ENSMUSG00000020439	Smtn	chr11	-	3487670	3487743	3487322	3487436	3489111	3489249	26851	0,0,1	10,6,7	0,0,0	7,7,7	148	75	1	1	0.0,0.0,0.068	0.0,0.0,0.0	0.023
26852	ENSMUSG00000034707	Gns	chr10	+	121206201	121206323	121201080	121201263	121207048	121207108	26852	1,0,0	14,27,21	0,0,1	20,35,33	197	75	1	1	0.026,0.0,0.0	0.0,0.0,0.011	0.005
26853	ENSMUSG00000040471	Ggt6	chr11	+	72327264	72327467	72326351	72326590	72327964	72328997	26853	0,0,0	6,0,0	0,0,1	0,0,0	278	75	1	1	0.0,NA,NA	NA,NA,1.0	-1
26857	ENSMUSG00000040459	Arglu1	chr8	-	8731840	8731948	8731383	8731467	8733747	8733973	26857	0,2,5	78,63,65	1,2,0	84,129,59	183	75	1	1	0.0,0.013,0.031	0.005,0.006,0.0	0.011
26859	ENSMUSG00000026617	Bpnt1	chr1	+	185070302	185070429	185064345	185064460	185073419	185073524	26859	43,41,44	4,2,0	55,55,34	7,0,1	202	75	0.507235	1	0.8,0.884,1.0	0.745,1.0,0.927	0.004
26860	ENSMUSG00000026617	Bpnt1	chr1	+	185077511	185077619	185073419	185073524	185078871	185078920	26860	34,31,47	0,0,0	55,56,34	0,0,2	183	75	1	1	1.0,1.0,1.0	1.0,1.0,0.874	0.042
26861	ENSMUSG00000026617	Bpnt1	chr1	+	185077511	185077624	185073419	185073524	185078871	185078901	26861	24,21,28	0,0,0	32,29,16	0,0,2	188	75	1	1	1.0,1.0,1.0	1.0,1.0,0.761	0.08
26862	ENSMUSG00000026617	Bpnt1	chr1	+	185082033	185082078	185080940	185081032	185084378	185084576	26862	18,10,25	1,2,1	28,36,15	3,6,4	120	75	0.0522373	0.62071	0.918,0.758,0.94	0.854,0.789,0.701	0.091
26866	ENSMUSG00000031402	Mpp1	chrX	-	74167501	74167587	74165040	74165109	74168976	74169055	26866	20,32,37	0,0,0	25,34,30	0,0,2	161	75	1	1	1.0,1.0,1.0	1.0,1.0,0.875	0.042
26867	ENSMUSG00000031402	Mpp1	chrX	-	74172898	74172986	74169435	74169486	74174330	74174559	26867	1,0,0	21,43,22	1,0,0	23,34,24	163	75	1	1	0.021,0.0,0.0	0.02,0.0,0.0	0
26868	ENSMUSG00000039997	Ifi203	chr1	-	173755840	173757082	173754371	173754788	173761348	173761492	26868	37,38,25	0,0,0	51163108	0,1,0	1317	75	1	1	1.0,1.0,1.0	1.0,0.903,1.0	0.032
26869	ENSMUSG00000039997	Ifi203	chr1	-	173755840	173757082	173754371	173754788	173762575	173762743	26869	37,36,25	1,2,0	50165107	0,4,1	1317	75	0.129679	1	0.678,0.506,1.0	1.0,0.701,0.859	-0.125
26870	ENSMUSG00000039997	Ifi203	chr1	-	173761348	173761492	173754371	173754788	173762575	173762743	26870	0,0,0	1,2,0	4,7,2	0,4,1	219	75	1	1	0.0,0.0,NA	1.0,0.375,0.407	-0.594
26871	ENSMUSG00000039997	Ifi203	chr1	-	173761348	173761492	173755840	173757082	173762575	173762743	26871	0,2,0	0,0,0	6,8,4	1,4,1	219	75	1	1	NA,1.0,NA	0.673,0.407,0.578	0.447
26879	ENSMUSG00000033392	Clasp2	chr9	+	113595635	113595739	113590657	113590736	113599264	113599356	26879	16,9,12	0,0,0	23,25,16	0,0,1	179	75	1	1	1.0,1.0,1.0	1.0,1.0,0.87	0.043
26880	ENSMUSG00000033392	Clasp2	chr9	+	113664242	113664322	113642209	113642356	113670626	113670719	26880	48,65,76	3,2,0	85137111	0,0,0	155	75	0.719366	1	0.886,0.94,1.0	1.0,1.0,1.0	-0.058
26882	ENSMUSG00000033392	Clasp2	chr9	+	113687648	113687672	113683240	113683414	113689187	113689205	26882	1,13,8	5,4,8	10,21,5	7,24,18	99	75	0.608027	1	0.132,0.711,0.431	0.52,0.399,0.174	0.06
26883	ENSMUSG00000033392	Clasp2	chr9	+	113689187	113689205	113683240	113683414	113691253	113691355	26883	5,4,10	11,12,16	7,29,18	23,24,21	93	75	0.284475	1	0.268,0.212,0.335	0.197,0.494,0.409	-0.095
26884	ENSMUSG00000033392	Clasp2	chr9	+	113691503	113691530	113691253	113691355	113697615	113697786	26884	28,30,33	7,11,8	56,111,69	18,20,17	102	75	0.731588	1	0.746,0.667,0.752	0.696,0.803,0.749	-0.028
26885	ENSMUSG00000033392	Clasp2	chr9	+	113694153	113694180	113691503	113691530	113697615	113697786	26885	2,0,0	21,19,28	3,4,0	49,81,62	102	75	1	1	0.065,0.0,0.0	0.043,0.035,0.0	-0.004
26886	ENSMUSG00000033392	Clasp2	chr9	+	113704332	113704395	113699690	113699798	113705311	113705418	26886	1,3,2	26,31,21	0,0,5	46,76,54	138	75	0.686323	1	0.02,0.05,0.049	0.0,0.0,0.048	0.024
26888	ENSMUSG00000033392	Clasp2	chr9	+	113709009	113709254	113705311	113705418	113710755	113710819	26888	82146153	0,0,0	167203222	2,0,0	320	75	1	1	1.0,1.0,1.0	0.951,1.0,1.0	0.016
26889	ENSMUSG00000033392	Clasp2	chr9	+	113716112	113716115	113710755	113710819	113719025	113719189	26889	12,14,28	4,8,10	26,30,41	2,4,5	78	75	0.00178439	0.0628557	0.743,0.627,0.729	0.926,0.878,0.887	-0.197
26892	ENSMUSG00000001604	Tcea3	chr4	+	136000954	136001026	135998543	135998690	136002090	136002209	26892	245295325	0,0,0	303617368	1,0,1	147	75	1	1	1.0,1.0,1.0	0.994,1.0,0.995	0.004
26895	ENSMUSG00000071451	Psmg4	chr13	+	34350043	34350119	34346946	34347232	34361963	34362156	26895	19,23,33	11,5,5	37,56,38	0,4,15	151	75	0.0952648	0.894061	0.462,0.696,0.766	1.0,0.874,0.557	-0.169
26896	ENSMUSG00000103081	Pcdhgb8	chr18	+	37958073	37958132	37894853	37897352	37966317	37966406	26896	10,10,14	0,0,1	11,19,11	0,0,0	134	75	1	1	1.0,1.0,0.887	1.0,1.0,1.0	-0.038
26897	ENSMUSG00000046876	Atxn1	chr13	-	45720024	45722056	45709923	45711061	45851296	45851421	26897	492718768	0,0,0	5781324770	0,1,0	2107	75	1	1	1.0,1.0,1.0	1.0,0.979,1.0	0.007
26898	ENSMUSG00000046876	Atxn1	chr13	-	45720048	45722056	45703230	45711061	45851296	45851421	26898	507745794	0,0,0	5991345791	0,1,0	2083	75	1	1	1.0,1.0,1.0	1.0,0.98,1.0	0.007
26899	ENSMUSG00000046876	Atxn1	chr13	-	45851296	45851421	45720024	45722056	45888590	45888654	26899	73132137	7,7,7	82212130	11,8,6	200	75	1	1	0.796,0.876,0.88	0.737,0.909,0.89	0.005
26900	ENSMUSG00000046876	Atxn1	chr13	-	45948984	45949113	45888590	45888654	46005803	46005932	26900	137176196	1,0,0	125277182	0,0,0	204	75	1	1	0.981,1.0,1.0	1.0,1.0,1.0	-0.006
26901	ENSMUSG00000046876	Atxn1	chr13	-	46005803	46005932	45945804	45949113	46109930	46110051	26901	94131179	0,0,0	124177169	2,4,0	204	75	0.586159	1	1.0,1.0,1.0	0.958,0.942,1.0	0.033
26903	ENSMUSG00000039536	Stau1	chr2	-	166792700	166792774	166792150	166792273	166792859	166793020	26903	32,16,32	0,0,0	48,40,31	2,0,0	149	75	1	1	1.0,1.0,1.0	0.924,1.0,1.0	0.025
26904	ENSMUSG00000039536	Stau1	chr2	-	166796819	166797032	166795127	166795271	166801942	166802041	26904	148172141	0,0,0	164229135	3,0,0	288	75	1	1	1.0,1.0,1.0	0.934,1.0,1.0	0.022
26905	ENSMUSG00000039536	Stau1	chr2	-	166796819	166797050	166794826	166795271	166801942	166802041	26905	145159123	0,0,0	148199125	3,0,0	306	75	1	1	1.0,1.0,1.0	0.924,1.0,1.0	0.025
26911	ENSMUSG00000056153	Socs6	chr18	-	88905115	88905176	88888373	88889042	88905332	88905457	26911	22,48,11	14,17,20	53,25,29	20,43,14	136	75	0.99654	1	0.464,0.609,0.233	0.594,0.243,0.533	-0.021
26912	ENSMUSG00000056153	Socs6	chr18	-	88905115	88905189	88886618	88889042	88905332	88905457	26912	33,71,34	14,17,20	71,64,61	20,43,14	149	75	0.990968	1	0.543,0.678,0.461	0.641,0.428,0.687	-0.025
26913	ENSMUSG00000056153	Socs6	chr18	-	88905115	88905189	88886618	88889042	88905336	88905457	26913	20,44,14	0,2,2	46,33,36	5,3,1	149	75	0.222068	1	1.0,0.917,0.779	0.822,0.847,0.948	0.026
26914	ENSMUSG00000056153	Socs6	chr18	-	88905332	88905457	88883292	88889042	88912285	88912383	26914	36,24,40	0,2,0	35,62,30	0,0,0	200	75	1	1	1.0,0.818,1.0	1.0,1.0,1.0	-0.061
26915	ENSMUSG00000056153	Socs6	chr18	-	88905336	88905457	88886297	88889042	88912285	88912340	26915	21,9,19	0,2,0	13,20,16	0,0,0	196	75	1	1	1.0,0.633,1.0	1.0,1.0,1.0	-0.122
26918	ENSMUSG00000023051	Tarbp2	chr15	+	102427556	102427726	102426626	102427037	102429555	102429648	26918	40,26,45	0,0,0	74,88,64	0,1,0	245	75	1	1	1.0,1.0,1.0	1.0,0.964,1.0	0.012
26920	ENSMUSG00000023051	Tarbp2	chr15	+	102428909	102429012	102426889	102427037	102429555	102429648	26920	20,11,13	0,0,0	7,25,13	0,1,0	178	75	1	1	1.0,1.0,1.0	1.0,0.913,1.0	0.029
26922	ENSMUSG00000023051	Tarbp2	chr15	+	102428909	102429012	102427160	102427726	102429555	102429648	26922	29,34,33	7,3,12	23,74,47	17,14,4	178	75	0.889029	1	0.636,0.827,0.537	0.363,0.69,0.832	0.038
26923	ENSMUSG00000023051	Tarbp2	chr15	+	102428909	102429012	102427160	102427726	102429572	102429648	26923	10,27,25	0,2,0	16,54,34	4,3,8	178	75	0.000212594	0.0150063	1.0,0.85,1.0	0.628,0.884,0.642	0.232
26925	ENSMUSG00000015002	Efr3a	chr15	+	65696462	65696584	65691568	65691719	65701575	65701725	26925	30,44,51	1,0,0	74,79,81	0,0,0	197	75	1	1	0.919,1.0,1.0	1.0,1.0,1.0	-0.027
26926	ENSMUSG00000021830	Txndc16	chr14	-	45382398	45382537	45379429	45379590	45385285	45385370	26926	43,47,46	0,0,0	24,52,58	0,0,1	214	75	1	1	1.0,1.0,1.0	1.0,1.0,0.953	0.016
26927	ENSMUSG00000021830	Txndc16	chr14	-	45409970	45410061	45404811	45406845	45420502	45420624	26927	27,32,57	2,0,1	26,38,43	0,0,0	166	75	1	1	0.859,1.0,0.963	1.0,1.0,1.0	-0.059
26929	ENSMUSG00000021830	Txndc16	chr14	-	45456452	45456506	45450742	45450981	45456673	45456839	26929	13,10,25	2,0,0	13,27,24	0,0,0	129	75	1	1	0.791,1.0,1.0	1.0,1.0,1.0	-0.07
26937	ENSMUSG00000053205	Styx	chr14	+	45595673	45595764	45594169	45594223	45596715	45596813	26937	2,4,6	82,50,136	23,16,2	80,117,80	166	75	0.00267271	0.0841006	0.011,0.035,0.02	0.115,0.058,0.011	-0.039
26938	ENSMUSG00000053205	Styx	chr14	+	45596715	45596813	45594169	45594223	45604055	45604067	26938	140,74,204	0,0,0	164179119	0,2,0	173	75	1	1	1.0,1.0,1.0	1.0,0.975,1.0	0.008
26939	ENSMUSG00000053205	Styx	chr14	+	45608725	45608861	45608475	45608548	45609841	45609935	26939	5,2,4	124,58,129	3,3,5	129,128,72	211	75	1	1	0.014,0.012,0.011	0.008,0.008,0.024	-0.001
26940	ENSMUSG00000053205	Styx	chr14	+	45609841	45609935	45608475	45608548	45610968	45611079	26940	184,96,189	0,0,3	173163112	2,3,0	169	75	1	1	1.0,1.0,0.965	0.975,0.96,1.0	0.01
26941	ENSMUSG00000037697	Ddhd1	chr14	-	45836558	45836642	45825923	45833121	45839021	45839213	26941	0,13,5	0,3,2	1,7,9	7,6,6	159	75	1	1	NA,0.671,0.541	0.063,0.355,0.414	0.329
26942	ENSMUSG00000037697	Ddhd1	chr14	-	45842509	45842659	45840095	45840348	45846394	45846470	26942	15,15,18	0,0,0	18,37,31	0,1,0	225	75	1	1	1.0,1.0,1.0	1.0,0.925,1.0	0.025
26943	ENSMUSG00000037697	Ddhd1	chr14	-	45860297	45860350	45858168	45858297	45866310	45866331	26943	0,4,6	0,2,0	1,3,3	0,0,0	128	75	1	1	NA,0.54,1.0	1.0,1.0,1.0	-0.23
26944	ENSMUSG00000037697	Ddhd1	chr14	-	45860297	45860399	45858168	45858297	45866310	45866331	26944	0,4,14	0,2,0	2,4,9	0,0,0	177	75	1	1	NA,0.459,1.0	1.0,1.0,1.0	-0.27
26945	ENSMUSG00000037697	Ddhd1	chr14	-	45860297	45860399	45858168	45858297	45867036	45867210	26945	0,6,14	0,0,0	4,9,8	0,8,1	177	75	1	1	NA,1.0,1.0	1.0,0.323,0.772	0.302
26948	ENSMUSG00000037697	Ddhd1	chr14	-	45866310	45866331	45860297	45860399	45867036	45867207	26948	0,0,2	0,2,2	1,0,6	3,5,3	96	75	1	1	NA,0.0,0.439	0.207,0.0,0.61	-0.053
26950	ENSMUSG00000021589	Rhobtb3	chr13	-	76026915	76027089	76025491	76025658	76041024	76041145	26950	145,92,154	0,1,1	129141198	0,1,1	249	75	1	1	1.0,0.965,0.979	1.0,0.977,0.984	-0.006
26951	ENSMUSG00000021589	Rhobtb3	chr13	-	76027020	76027089	76025503	76025658	76041024	76041145	26951	46,20,38	0,1,1	39,44,68	0,1,1	144	75	1	1	1.0,0.912,0.952	1.0,0.958,0.973	-0.022
26952	ENSMUSG00000021589	Rhobtb3	chr13	-	76065811	76065966	76060860	76061573	76087570	76087757	26952	123153187	0,2,0	146270178	0,1,0	230	75	1	1	1.0,0.961,1.0	1.0,0.989,1.0	-0.009
26953	ENSMUSG00000021589	Rhobtb3	chr13	-	76087570	76087757	76065811	76065966	76091325	76091551	26953	142108164	1,0,3	168303150	4,1,0	262	75	1	1	0.976,1.0,0.94	0.923,0.989,1.0	0.001
26958	ENSMUSG00000062014	Gmfb	chr14	-	47055872	47056032	47054842	47054939	47059557	47059699	26958	0,0,2	14,15,16	1,2,2	35,27,15	235	75	1	1	0.0,0.0,0.038	0.009,0.023,0.041	-0.012
26959	ENSMUSG00000002325	Irf9	chr14	+	55841924	55842010	55841027	55841700	55842508	55842689	26959	0,1,0	2,6,2	1,3,7	2,5,2	161	75	3.00987e-05	0.00331484	0.0,0.072,0.0	0.189,0.218,0.62	-0.318
26960	ENSMUSG00000002325	Irf9	chr14	+	55846141	55846257	55844970	55845312	55846377	55847487	26960	10,9,20	0,0,0	24,19,27	0,0,2	191	75	1	1	1.0,1.0,1.0	1.0,1.0,0.841	0.053
26964	ENSMUSG00000029780	Nt5c3	chr6	-	56874759	56874814	56869774	56869873	56878822	56878871	26964	39,35,56	0,0,0	84,75,60	1,1,0	130	75	1	1	1.0,1.0,1.0	0.98,0.977,1.0	0.014
26966	ENSMUSG00000029780	Nt5c3	chr6	-	56874759	56874814	56869774	56869873	56900656	56900804	26966	24,31,40	9,14,20	61,50,39	29,26,14	130	75	1	1	0.606,0.561,0.536	0.548,0.526,0.616	0.004
26970	ENSMUSG00000034908	Sidt2	chr9	-	45857803	45857866	45856963	45857082	45858042	45858114	26970	0,2,0	32,50,39	0,7,10	67,87,71	138	75	0.0833958	0.829858	0.0,0.021,0.0	0.0,0.042,0.071	-0.031
26971	ENSMUSG00000034908	Sidt2	chr9	-	45858838	45858850	45858281	45858353	45859133	45859186	26971	23,20,30	0,3,2	46,53,33	2,3,2	87	75	0.758647	1	1.0,0.852,0.928	0.952,0.938,0.934	-0.015
26972	ENSMUSG00000034908	Sidt2	chr9	-	45858926	45858995	45858281	45858353	45859133	45859186	26972	0,0,1	0,3,2	3,0,5	2,3,2	144	75	1	1	NA,0.0,0.207	0.439,0.0,0.566	-0.231
26974	ENSMUSG00000034908	Sidt2	chr9	-	45859512	45859606	45858281	45858353	45861073	45861139	26974	13,25,19	0,0,0	33,42,21	1,0,0	169	75	1	1	1.0,1.0,1.0	0.936,1.0,1.0	0.021
26976	ENSMUSG00000047153	Khnyn	chr14	+	56126005	56126055	56125377	56125474	56131448	56131556	26976	3,0,1	1,6,2	1,3,8	3,6,7	125	75	0.208538	1	0.643,0.0,0.231	0.167,0.231,0.407	0.023
26978	ENSMUSG00000062077	Trim54	chr5	+	31291393	31291489	31289331	31289503	31293386	31293620	26978	460420473	4,2,10	800645430	7,15,11	171	75	0.682054	1	0.981,0.989,0.954	0.98,0.95,0.945	0.016
26979	ENSMUSG00000064128	Cenpj	chr14	-	56809194	56809658	56802125	56802624	56812801	56812839	26979	3,18,10	0,0,0	19,17,16	0,0,1	539	75	1	1	1.0,1.0,1.0	1.0,1.0,0.69	0.103
26980	ENSMUSG00000079184	Mphosph8	chr14	+	56928363	56928518	56926485	56926572	56930880	56931035	26980	29,28,36	0,1,0	35,62,50	0,0,1	230	75	1	1	1.0,0.901,1.0	1.0,1.0,0.942	-0.014
26981	ENSMUSG00000017897	Eya2	chr2	+	165507176	165507323	165506705	165506806	165524756	165524802	26981	0,0,0	0,1,0	1,4,0	3,2,0	222	75	1	1	NA,0.0,NA	0.101,0.403,NA	-0.252
26983	ENSMUSG00000058317	Ube2e2	chr14	+	3598151	3598202	3581246	3581430	3839264	3839361	26983	14,19,19	5,0,0	19,19,11	3,2,0	126	75	0.391974	1	0.625,1.0,1.0	0.79,0.85,1.0	-0.005
26987	ENSMUSG00000058317	Ube2e2	chr14	+	3833415	3833594	3598151	3598202	3839264	3839303	26987	2,0,7	5,2,9	2,1,0	10,11,3	254	75	0.032124	0.450723	0.106,0.0,0.187	0.056,0.026,0.0	0.07
26988	ENSMUSG00000058317	Ube2e2	chr14	+	3839264	3839397	3598151	3598202	3872292	3872562	26988	10,11,14	3,0,0	18,20,8	0,0,0	208	75	1	1	0.546,1.0,1.0	1.0,1.0,1.0	-0.151
26990	ENSMUSG00000026418	Tnni1	chr1	+	135727710	135727758	135727139	135727234	135730331	135730361	26990	0,28,0	0,0,0	86,74,100	1,0,0	123	75	1	1	NA,1.0,NA	0.981,1.0,1.0	0.006
26991	ENSMUSG00000026418	Tnni1	chr1	+	135737363	135737473	135736370	135736547	135738350	135738372	26991	0,35,4	0,0,0	173116206	0,0,1	185	75	1	1	NA,1.0,1.0	1.0,1.0,0.988	0.004
26993	ENSMUSG00000057110	Cntrl	chr2	+	35006683	35006814	35003335	35003466	35008066	35008208	26993	15,2,15	0,0,1	14,24,14	0,0,0	206	75	1	1	1.0,1.0,0.845	1.0,1.0,1.0	-0.052
26995	ENSMUSG00000057110	Cntrl	chr2	+	35023969	35024123	35019632	35019827	35025479	35025700	26995	1,17,9	1,1,4	11,30,16	0,0,0	229	75	0.000689255	0.0319728	0.247,0.848,0.424	1.0,1.0,1.0	-0.494
26996	ENSMUSG00000057110	Cntrl	chr2	+	35050802	35050929	35050532	35050673	35051940	35052105	26996	15,26,18	0,0,0	15,29,14	0,0,2	202	75	1	1	1.0,1.0,1.0	1.0,1.0,0.722	0.093
26998	ENSMUSG00000017491	Rarb	chr14	+	5971325	5971506	5960687	5960829	6025924	6025943	26998	3,7,3	28,8,14	6,1,1	7,13,13	256	75	0.86019	1	0.03,0.204,0.059	0.201,0.022,0.022	0.016
26999	ENSMUSG00000017491	Rarb	chr14	+	6034504	6034709	6032852	6033029	6035439	6035598	26999	22,24,29	1,0,0	25,48,22	0,0,0	280	75	1	1	0.855,1.0,1.0	1.0,1.0,1.0	-0.048
27000	ENSMUSG00000017491	Rarb	chr14	+	6034642	6034709	6032852	6033029	6035439	6035598	27000	3,4,9	1,0,0	7,11,3	0,0,0	142	75	1	1	0.613,1.0,1.0	1.0,1.0,1.0	-0.129
27001	ENSMUSG00000021785	Ngly1	chr14	-	6175089	6175275	6159271	6159449	6178827	6178992	27001	88160179	0,0,1	130202154	0,0,0	261	75	1	1	1.0,1.0,0.981	1.0,1.0,1.0	-0.006
27002	ENSMUSG00000021785	Ngly1	chr14	-	6175089	6175275	6159271	6159449	6186289	6186400	27002	69119141	0,0,1	92163119	0,0,3	261	75	1	1	1.0,1.0,0.976	1.0,1.0,0.919	0.019
27003	ENSMUSG00000021785	Ngly1	chr14	-	6178827	6178992	6159271	6159449	6186289	6186400	27003	64,50,69	0,0,1	74,72,51	0,0,3	240	75	1	1	1.0,1.0,0.956	1.0,1.0,0.842	0.038
27004	ENSMUSG00000021785	Ngly1	chr14	-	6178827	6178992	6175089	6175275	6186289	6186400	27004	83,91,106	0,0,0	112,112,86	0,1,0	240	75	1	1	1.0,1.0,1.0	1.0,0.972,1.0	0.009
27006	ENSMUSG00000021785	Ngly1	chr14	-	6199122	6199288	6186463	6189070	6208962	6209142	27006	65,37,76	0,0,0	94,98,87	0,0,6	241	75	0.435788	1	1.0,1.0,1.0	1.0,1.0,0.819	0.06
27008	ENSMUSG00000032228	Tcf12	chr9	-	71776280	71776352	71775353	71775560	71777355	71777429	27008	22,14,20	14,8,8	22,34,21	15,7,24	147	75	0.943201	1	0.445,0.472,0.561	0.428,0.712,0.309	0.01
27009	ENSMUSG00000032228	Tcf12	chr9	-	71796949	71797055	71792464	71792570	71803211	71803267	27009	0,0,3	0,0,3	0,0,0	0,2,0	181	75	1	1	NA,NA,0.293	NA,0.0,NA	0.293
27010	ENSMUSG00000032228	Tcf12	chr9	-	71841834	71841942	71829933	71830069	71851235	71851300	27010	0,0,0	2,23,19	2,0,0	30,69,23	183	75	1	1	0.0,0.0,0.0	0.027,0.0,0.0	-0.009
27013	ENSMUSG00000032228	Tcf12	chr9	-	71913982	71914044	71907697	71907800	71922919	71922993	27013	2,1,5	25,38,35	3,4,8	31,65,43	137	75	0.682061	1	0.042,0.014,0.073	0.05,0.033,0.092	-0.015
27014	ENSMUSG00000032228	Tcf12	chr9	-	71913982	71914044	71907697	71907800	72016957	72017030	27014	1,1,3	0,0,0	3,2,5	4,0,0	137	75	0.396751	1	1.0,1.0,1.0	0.291,1.0,1.0	0.236
27016	ENSMUSG00000032228	Tcf12	chr9	-	71922919	71922993	71907697	71907800	72016957	72017030	27016	37,57,57	0,0,0	47,97,63	4,0,0	149	75	1	1	1.0,1.0,1.0	0.855,1.0,1.0	0.048
27018	ENSMUSG00000021496	Pcbd2	chr13	+	55880748	55880880	55875180	55875287	55923179	55923260	27018	23,61,20	0,0,2	35,62,28	0,0,0	207	75	1	1	1.0,1.0,0.784	1.0,1.0,1.0	-0.072
27019	ENSMUSG00000021771	Vdac2	chr14	+	21881645	21881735	21881338	21881512	21881918	21881977	27019	201298225	0,1,2	409635418	0,0,0	165	75	1	1	1.0,0.993,0.981	1.0,1.0,1.0	-0.009
27021	ENSMUSG00000021771	Vdac2	chr14	+	21887811	21887964	21883685	21883918	21888058	21888079	27021	92610511243	1,0,0	159519961551	1,5,0	228	75	1	1	0.997,1.0,1.0	0.998,0.992,1.0	0.002
27022	ENSMUSG00000021771	Vdac2	chr14	+	21888458	21888686	21887801	21888111	21890486	21890503	27022	117710191435	0,0,1	177224201977	0,0,0	303	75	1	1	1.0,1.0,0.997	1.0,1.0,1.0	-0.001
27023	ENSMUSG00000021733	Slc4a7	chr14	-	7675705	7675813	7669822	7673686	7678598	7678696	27023	2,7,3	5,8,6	0,5,6	4,11,11	183	75	0.573192	1	0.141,0.264,0.17	0.0,0.157,0.183	0.078
27026	ENSMUSG00000021733	Slc4a7	chr14	-	7726974	7727349	7723679	7723795	7729849	7730038	27026	15,30,13	0,0,1	36,71,57	1,1,0	450	75	1	1	1.0,1.0,0.684	0.857,0.922,1.0	-0.032
27028	ENSMUSG00000021733	Slc4a7	chr14	-	7726980	7727349	7723679	7723795	7729849	7730038	27028	16,31,17	0,0,1	36,81,60	1,1,0	444	75	1	1	1.0,1.0,0.742	0.859,0.932,1.0	-0.016
27036	ENSMUSG00000033902	Mapkbp1	chr2	+	119828962	119829054	119803179	119803649	119841223	119841286	27036	20,14,14	0,1,0	36,24,26	0,0,0	167	75	1	1	1.0,0.863,1.0	1.0,1.0,1.0	-0.046
27038	ENSMUSG00000037791	Phf12	chr11	+	77897552	77897625	77874841	77875023	77900226	77900620	27038	17,15,30	0,0,0	32,59,36	0,2,0	148	75	1	1	1.0,1.0,1.0	1.0,0.937,1.0	0.021
27039	ENSMUSG00000037791	Phf12	chr11	+	77906323	77906456	77903996	77904117	77908890	77909055	27039	38,31,33	0,0,1	44,78,50	0,0,0	208	75	1	1	1.0,1.0,0.922	1.0,1.0,1.0	-0.026
27040	ENSMUSG00000037791	Phf12	chr11	+	77915638	77915693	77914454	77914645	77915786	77915912	27040	0,1,1	7,12,7	0,1,0	15,40,17	130	75	1	1	0.0,0.046,0.076	0.0,0.014,0.0	0.036
27041	ENSMUSG00000037791	Phf12	chr11	+	77916710	77916854	77915786	77915912	77918145	77918244	27041	45,31,41	0,0,0	55,47,32	0,0,2	219	75	1	1	1.0,1.0,1.0	1.0,1.0,0.846	0.051
27045	ENSMUSG00000031883	Car7	chr8	+	105274817	105274913	105274318	105274437	105275016	105275079	27045	1,2,2	1,0,0	1,3,9	0,0,0	171	75	1	1	0.305,1.0,1.0	1.0,1.0,1.0	-0.232
27047	ENSMUSG00000032289	Thsd4	chr9	-	60301381	60301829	60283235	60283338	60335446	60335808	27047	2,0,11	0,0,0	6,5,6	0,1,0	523	75	1	1	1.0,NA,1.0	1.0,0.418,1.0	0.194
27049	ENSMUSG00000053347	Zfp943	chr17	+	22207011	22207082	22181532	22181800	22209759	22209886	27049	22,28,32	0,0,0	38,34,35	1,0,0	146	75	1	1	1.0,1.0,1.0	0.951,1.0,1.0	0.016
27050	ENSMUSG00000018752	Tnfsfm13	chr11	-	69578077	69578202	69577782	69577917	69584331	69584367	27050	35,33,25	0,0,1	23,44,40	0,0,0	200	75	1	1	1.0,1.0,0.904	1.0,1.0,1.0	-0.032
27051	ENSMUSG00000018752	Tnfsfm13	chr11	-	69584446	69584500	69584331	69584367	69585575	69585651	27051	14,8,14	0,0,0	15,19,40	1,0,0	129	75	1	1	1.0,1.0,1.0	0.897,1.0,1.0	0.034
27052	ENSMUSG00000020268	Lyrm7	chr11	-	54744052	54744125	54741170	54741238	54751377	54751411	27052	3,5,1	0,0,0	4,5,0	0,0,1	148	75	1	1	1.0,1.0,1.0	1.0,1.0,0.0	0.333
27053	ENSMUSG00000038866	Zcchc2	chr1	+	105933744	105933816	105931829	105931906	105939431	105939544	27053	7,12,14	4,7,7	10,29,7	2,13,5	147	75	0.585955	1	0.472,0.467,0.505	0.718,0.532,0.417	-0.074
27055	ENSMUSG00000038866	Zcchc2	chr1	+	105945948	105946032	105943728	105943823	105947577	105947635	27055	17,16,5	6,6,5	19,17,10	2,4,4	159	75	0.135409	1	0.572,0.557,0.321	0.818,0.667,0.541	-0.192
27057	ENSMUSG00000025579	Gaa	chr11	+	119163695	119163841	119160913	119161504	119164800	119164966	27057	273417413	0,0,0	548720524	1,0,0	221	75	1	1	1.0,1.0,1.0	0.995,1.0,1.0	0.002
27058	ENSMUSG00000021870	Slmap	chr14	-	26137357	26137447	26134322	26136143	26139267	26139402	27058	54,87,102	8,14,19	83195116	23,43,32	165	75	0.0847466	0.839294	0.754,0.739,0.709	0.621,0.673,0.622	0.095
27059	ENSMUSG00000021870	Slmap	chr14	-	26150942	26151065	26149396	26149471	26159833	26159893	27059	17,26,33	49,43,60	40,62,53	88,121,77	198	75	0.873055	1	0.116,0.186,0.172	0.147,0.163,0.207	-0.014
27060	ENSMUSG00000021870	Slmap	chr14	-	26163729	26163789	26160102	26160183	26181196	26181365	27060	88,81,123	0,0,0	105261169	0,4,0	135	75	1	1	1.0,1.0,1.0	1.0,0.973,1.0	0.009
27061	ENSMUSG00000021870	Slmap	chr14	-	26174692	26174755	26163729	26163789	26180564	26180615	27061	14,4,20	11,11,12	13,32,30	10,38,36	138	75	0.8988	1	0.409,0.165,0.475	0.414,0.314,0.312	0.003
27062	ENSMUSG00000021870	Slmap	chr14	-	26174692	26174755	26163729	26163789	26181058	26181109	27062	13,2,10	12,9,9	9,23,18	10,11,8	138	75	0.0873546	0.848574	0.371,0.108,0.377	0.328,0.532,0.55	-0.185
27063	ENSMUSG00000021870	Slmap	chr14	-	26174692	26174755	26163729	26163789	26181196	26181365	27063	17,8,16	37,37,68	16,20,24	49,124,77	138	75	0.825761	1	0.2,0.105,0.113	0.151,0.081,0.145	0.014
27064	ENSMUSG00000021870	Slmap	chr14	-	26180564	26180615	26163729	26163789	26181058	26181109	27064	19,15,27	12,9,9	17,46,41	10,11,8	126	75	0.193312	1	0.485,0.498,0.641	0.503,0.713,0.753	-0.115
27065	ENSMUSG00000021870	Slmap	chr14	-	26180564	26180615	26163729	26163789	26181196	26181365	27065	7,2,12	37,37,68	12,37,27	49,124,77	126	75	0.00911747	0.191153	0.101,0.031,0.095	0.127,0.151,0.173	-0.075
27066	ENSMUSG00000021870	Slmap	chr14	-	26180564	26180615	26174692	26174755	26181058	26181109	27066	11,6,28	2,0,3	9,32,15	0,12,1	126	75	0.281751	1	0.766,1.0,0.847	1.0,0.613,0.899	0.034
27067	ENSMUSG00000021870	Slmap	chr14	-	26180564	26180615	26174692	26174755	26181196	26181365	27067	4,0,12	6,6,9	9,20,11	7,9,7	126	75	0.0386914	0.516319	0.284,0.0,0.442	0.434,0.569,0.483	-0.253
27068	ENSMUSG00000021870	Slmap	chr14	-	26181058	26181109	26163729	26163789	26181196	26181340	27068	36,31,36	37,37,68	23,47,27	49,124,77	126	75	0.00551595	0.133744	0.367,0.333,0.24	0.218,0.184,0.173	0.122
27069	ENSMUSG00000021870	Slmap	chr14	-	26181058	26181109	26174692	26174755	26181196	26181340	27069	26,22,30	6,6,9	13,48,20	7,9,7	126	75	0.845676	1	0.721,0.686,0.665	0.525,0.76,0.63	0.052
27070	ENSMUSG00000021870	Slmap	chr14	-	26181058	26181109	26180564	26180615	26181196	26181340	27070	39,37,47	2,0,2	25,65,37	8,12,5	126	75	2.53504e-05	0.00300946	0.921,1.0,0.933	0.65,0.763,0.815	0.209
27071	ENSMUSG00000021870	Slmap	chr14	-	26184730	26184871	26183415	26183553	26186355	26186427	27071	99189128	2,0,0	140293179	0,0,0	216	75	1	1	0.945,1.0,1.0	1.0,1.0,1.0	-0.018
27072	ENSMUSG00000021870	Slmap	chr14	-	26189637	26189700	26186722	26186818	26191518	26191555	27072	94,99,123	0,0,0	137153162	0,6,0	138	75	1	1	1.0,1.0,1.0	1.0,0.933,1.0	0.022
27073	ENSMUSG00000021870	Slmap	chr14	-	26195053	26195126	26191518	26191555	26203973	26204121	27073	74,85,83	0,2,0	101157134	0,0,0	148	75	1	1	1.0,0.956,1.0	1.0,1.0,1.0	-0.015
27076	ENSMUSG00000021782	Dlg5	chr14	-	24241215	24241359	24240385	24240569	24242859	24243022	27076	15,6,15	0,1,0	17,30,14	2,0,0	219	75	1	1	1.0,0.673,1.0	0.744,1.0,1.0	-0.024
27079	ENSMUSG00000025290	Rps24	chr14	+	24541974	24542184	24541817	24541883	24543450	24543528	27079	345539083882	2,0,2	451278713827	0,0,0	285	75	1	1	0.998,1.0,0.998	1.0,1.0,1.0	-0.001
27080	ENSMUSG00000025290	Rps24	chr14	+	24544119	24544137	24543450	24543561	24545497	24545517	27080	262362296	60,164,82	311396196	119228140	93	75	0.00521548	0.128158	0.779,0.64,0.744	0.678,0.583,0.53	0.124
27081	ENSMUSG00000025290	Rps24	chr14	+	24544119	24544137	24543450	24543561	24545842	24545913	27081	206301224	16,55,24	255317174	14,71,89	93	75	0.181333	1	0.912,0.815,0.883	0.936,0.783,0.612	0.093
27082	ENSMUSG00000025290	Rps24	chr14	+	24545497	24545517	24543450	24543561	24545842	24545891	27082	109221116	16,55,24	176266171	14,71,89	95	75	0.75253	1	0.843,0.76,0.792	0.908,0.747,0.603	0.046
27083	ENSMUSG00000025290	Rps24	chr14	+	24545497	24545517	24544119	24544137	24545842	24545891	27083	130130132	19,11,15	139,130,74	15,4,17	95	75	0.511823	1	0.844,0.903,0.874	0.88,0.962,0.775	0.001
27085	ENSMUSG00000032872	Cyb5r4	chr9	+	86939194	86939347	86937817	86937958	86940977	86941128	27085	3,4,8	1,0,1	3,8,3	5,3,11	228	75	6.36008e-05	0.00608769	0.497,1.0,0.725	0.165,0.467,0.082	0.503
27086	ENSMUSG00000006288	Ttc5	chr14	-	51012747	51012839	51010733	51010790	51014718	51014869	27086	20,9,12	0,0,1	16,13,13	0,0,0	167	75	1	1	1.0,1.0,0.843	1.0,1.0,1.0	-0.052
27087	ENSMUSG00000006288	Ttc5	chr14	-	51012747	51012907	51010733	51010790	51014718	51014869	27087	10,8,9	0,0,1	7,4,8	0,0,0	235	75	1	1	1.0,1.0,0.742	1.0,1.0,1.0	-0.086
27091	ENSMUSG00000006289	Osgep	chr14	-	51154256	51154322	51154070	51154161	51154688	51154767	27091	77103110	0,0,0	110206132	0,0,1	141	75	1	1	1.0,1.0,1.0	1.0,1.0,0.986	0.005
27092	ENSMUSG00000035559	Mpv17l2	chr8	-	71212738	71212899	71212061	71212113	71213013	71213108	27092	4,3,4	9,15,15	8,6,6	27,23,36	236	75	1	1	0.124,0.06,0.078	0.086,0.077,0.05	0.016
27096	ENSMUSG00000066687	Zbtb16	chr9	-	48576454	48576625	48570972	48571140	48628582	48628669	27096	86,74,143	0,0,0	217435189	0,1,0	246	75	1	1	1.0,1.0,1.0	1.0,0.993,1.0	0.002
27097	ENSMUSG00000066687	Zbtb16	chr9	-	48654763	48654861	48628582	48628669	48743042	48744399	27097	113142169	0,0,0	250364291	0,0,1	173	75	1	1	1.0,1.0,1.0	1.0,1.0,0.992	0.003
27098	ENSMUSG00000033545	Znrf1	chr8	+	112333378	112333480	112264118	112264196	112335924	112335996	27098	0,9,4	29,43,31	1,5,2	35,56,28	177	75	0.55359	1	0.0,0.081,0.052	0.012,0.036,0.029	0.019
27099	ENSMUSG00000033545	Znrf1	chr8	+	112333378	112333480	112265096	112265335	112335924	112335996	27099	0,8,4	0,0,0	1,4,2	0,1,0	177	75	1	1	NA,1.0,1.0	1.0,0.629,1.0	0.124
27101	ENSMUSG00000033545	Znrf1	chr8	+	112335924	112336020	112262868	112264196	112345837	112345943	27101	81,136,88	0,0,0	93,159,98	0,2,0	171	75	1	1	1.0,1.0,1.0	1.0,0.972,1.0	0.009
27102	ENSMUSG00000066415	Msl2	chr9	+	100957932	100958009	100956153	100957473	100977769	100978984	27102	1,0,4	43,43,30	6,2,2	46,50,31	152	75	0.589808	1	0.011,0.0,0.062	0.06,0.019,0.031	-0.012
27106	ENSMUSG00000059974	Ntm	chr9	-	28912000	28912033	28907526	28907930	28920521	28920673	27106	0,0,1	0,0,2	1,2,2	0,0,0	108	75	1	1	NA,NA,0.258	1.0,1.0,1.0	-0.742
27107	ENSMUSG00000059974	Ntm	chr9	-	28917549	28917585	28912000	28912033	28920521	28920673	27107	0,0,0	0,0,1	0,1,0	1,1,2	111	75	1	1	NA,NA,0.0	0.0,0.403,0.0	-0.134
27111	ENSMUSG00000020257	Wdr82	chr9	+	106060814	106060914	106057764	106057831	106061378	106061495	27111	42,49,53	0,0,2	50,100,69	1,1,3	175	75	0.437824	1	1.0,1.0,0.919	0.955,0.977,0.908	0.026
27112	ENSMUSG00000031993	Snx19	chr9	+	30351391	30351521	30348645	30348826	30374515	30374603	27112	26,34,44	0,0,0	35,58,31	0,1,0	205	75	1	1	1.0,1.0,1.0	1.0,0.955,1.0	0.015
27113	ENSMUSG00000031993	Snx19	chr9	+	30373526	30373711	30351391	30351521	30374515	30374603	27113	36,37,59	1,2,3	51,54,62	7,5,2	260	75	0.190656	1	0.912,0.842,0.85	0.678,0.757,0.899	0.09
27116	ENSMUSG00000059142	Zfp945	chr17	-	23080479	23080535	23076223	23076350	23084220	23084310	27116	8,13,8	0,0,1	1,6,12	0,0,0	131	75	1	1	1.0,1.0,0.821	1.0,1.0,1.0	-0.06
27117	ENSMUSG00000059142	Zfp945	chr17	-	23080705	23080826	23080479	23080535	23084220	23084310	27117	3,0,2	1,8,1	2,3,4	0,1,4	196	75	0.106374	0.95744	0.534,0.0,0.434	1.0,0.534,0.277	-0.281
27118	ENSMUSG00000002803	Btbd6	chr12	+	112940678	112940769	112940169	112940602	112940872	112940991	27118	9,8,27	0,0,2	13,18,32	3,0,0	166	75	1	1	1.0,1.0,0.859	0.662,1.0,1.0	0.066
27120	ENSMUSG00000032267	Usp28	chr9	+	48935205	48935385	48929584	48929767	48937067	48937288	27120	216211239	0,0,0	287361388	0,2,4	255	75	1	1	1.0,1.0,1.0	1.0,0.982,0.966	0.017
27121	ENSMUSG00000032267	Usp28	chr9	+	48935280	48935385	48929671	48929767	48937067	48937288	27121	70,73,74	0,0,0	81,118,91	0,2,4	180	75	0.824063	1	1.0,1.0,1.0	1.0,0.961,0.905	0.045
27123	ENSMUSG00000032264	Zw10	chr9	+	48979959	48980142	48977978	48978142	48980873	48981112	27123	30,27,47	0,0,1	57,64,42	0,0,0	258	75	1	1	1.0,1.0,0.932	1.0,1.0,1.0	-0.023
27129	ENSMUSG00000023277	Twf2	chr9	+	106081108	106081446	106080335	106080483	106084087	106084165	27129	0,0,0	0,0,2	0,1,0	9,7,9	413	75	1	1	NA,NA,0.0	0.0,0.025,0.0	-0.008
27132	ENSMUSG00000032786	Alas1	chr9	-	106115167	106115438	106113638	106113907	106115841	106115929	27132	97192132	0,0,0	211270256	1,0,0	346	75	1	1	1.0,1.0,1.0	0.979,1.0,1.0	0.007
27133	ENSMUSG00000032786	Alas1	chr9	-	106115273	106115435	106113638	106113907	106115841	106116021	27133	111177104	0,0,0	213228263	1,0,0	237	75	1	1	1.0,1.0,1.0	0.985,1.0,1.0	0.005
27134	ENSMUSG00000032786	Alas1	chr9	-	106115273	106115438	106113638	106113907	106115841	106116021	27134	176296187	0,0,0	353407434	1,0,0	240	75	1	1	1.0,1.0,1.0	0.991,1.0,1.0	0.003
27135	ENSMUSG00000032786	Alas1	chr9	-	106118314	106118537	106116730	106116915	106118834	106118984	27135	295335212	0,0,1	417590413	1,0,0	298	75	1	1	1.0,1.0,0.982	0.991,1.0,1.0	-0.003
27136	ENSMUSG00000032352	Lrrc1	chr9	-	77359884	77360003	77358639	77358723	77362439	77362584	27136	2,3,1	0,1,0	2,0,1	0,0,0	194	75	1	1	1.0,0.537,1.0	1.0,NA,1.0	-0.154
27137	ENSMUSG00000032352	Lrrc1	chr9	-	77406515	77406633	77379433	77379512	77451746	77452132	27137	2,6,3	0,0,0	0,0,3	0,0,2	193	75	1	1	1.0,1.0,1.0	NA,NA,0.368	0.632
27138	ENSMUSG00000042348	Arl15	chr13	+	114037538	114037689	113931128	113931232	114058782	114058927	27138	4,2,4	0,0,6	4,13,13	4,12,4	226	75	0.113046	0.998228	1.0,1.0,0.181	0.249,0.264,0.519	0.383
27139	ENSMUSG00000042348	Arl15	chr13	+	114070599	114070659	114058782	114058927	114104117	114104326	27139	6,8,8	0,1,3	19,18,18	0,8,3	135	75	0.438133	1	1.0,0.816,0.597	1.0,0.556,0.769	0.029
27141	ENSMUSG00000031996	Aplp2	chr9	-	31067485	31067521	31064709	31064795	31068990	31069143	27141	15,50,25	116125105	45,128,64	113251158	111	75	0.00381903	0.105627	0.08,0.213,0.139	0.212,0.256,0.215	-0.084
27142	ENSMUSG00000031996	Aplp2	chr9	-	31078856	31079024	31075838	31075969	31080003	31080212	27142	204254236	11,17,9	306488303	18,47,29	243	75	0.0450544	0.569621	0.851,0.822,0.89	0.84,0.762,0.763	0.066
27143	ENSMUSG00000063235	Ptpmt1	chr2	-	90744327	90744519	90739059	90741663	90747197	90747255	27143	192145170	0,2,1	183213168	0,0,1	267	75	1	1	1.0,0.953,0.979	1.0,1.0,0.979	-0.016
27144	ENSMUSG00000063235	Ptpmt1	chr2	-	90744327	90744519	90739059	90741663	90747772	90747853	27144	204180200	0,11,2	185205167	0,1,0	267	75	0.0049437	0.123982	1.0,0.821,0.966	1.0,0.983,1.0	-0.065
27145	ENSMUSG00000063235	Ptpmt1	chr2	-	90747197	90747255	90739059	90741663	90747772	90747853	27145	2,3,3	0,11,2	8,0,6	0,1,0	133	75	0.00100343	0.042075	1.0,0.133,0.458	1.0,0.0,1.0	-0.136
27146	ENSMUSG00000063235	Ptpmt1	chr2	-	90747197	90747255	90744327	90744519	90747772	90747853	27146	37,23,17	51,59,47	51,52,38	53,48,46	133	75	0.0025627	0.0817647	0.29,0.18,0.169	0.352,0.379,0.318	-0.137
27147	ENSMUSG00000039542	Ncam1	chr9	-	49418152	49418953	49413447	49416863	49419888	49420005	27147	8,0,4	0,1,3	2,2,2	0,14,2	876	75	0.577605	1	1.0,0.0,0.102	1.0,0.012,0.079	0.004
27148	ENSMUSG00000039542	Ncam1	chr9	-	49443273	49443276	49434821	49434946	49453187	49453202	27148	0,2,1	2,0,0	2,2,3	0,0,0	78	75	0.788857	1	0.0,1.0,1.0	1.0,1.0,1.0	-0.333
27149	ENSMUSG00000039542	Ncam1	chr9	-	49446508	49446550	49434925	49434946	49453187	49453202	27149	4,8,7	2,0,0	5,17,10	0,0,0	117	75	1	1	0.562,1.0,1.0	1.0,1.0,1.0	-0.146
27150	ENSMUSG00000039542	Ncam1	chr9	-	49446508	49446550	49434925	49434946	49454310	49454330	27150	4,6,5	2,2,3	5,6,10	0,0,8	117	75	0.20105	1	0.562,0.658,0.517	1.0,1.0,0.445	-0.236
27151	ENSMUSG00000039542	Ncam1	chr9	-	49448289	49448337	49446508	49446550	49453187	49453202	27151	15,37,32	0,2,2	13,94,48	0,12,2	123	75	0.103485	0.941254	1.0,0.919,0.907	1.0,0.827,0.936	0.021
27152	ENSMUSG00000039542	Ncam1	chr9	-	49453187	49453202	49434821	49434946	49454310	49454330	27152	4,5,2	2,2,3	2,8,7	0,0,8	90	75	0.189176	1	0.625,0.676,0.357	1.0,1.0,0.422	-0.255
27153	ENSMUSG00000039542	Ncam1	chr9	-	49453187	49453202	49446508	49446550	49454310	49454330	27153	2,7,4	0,0,0	2,20,9	0,1,2	90	75	1	1	1.0,1.0,1.0	1.0,0.943,0.789	0.089
27154	ENSMUSG00000039542	Ncam1	chr9	-	49461839	49461869	49457457	49457608	49468395	49468538	27154	16,16,22	7,6,4	7,20,19	2,28,31	105	75	0.0131112	0.246604	0.62,0.656,0.797	0.714,0.338,0.304	0.239
27155	ENSMUSG00000000171	Sdhd	chr9	-	50511847	50511964	50510060	50510205	50515037	50515112	27155	421601469	0,0,0	80614151175	1,0,0	192	75	1	1	1.0,1.0,1.0	0.997,1.0,1.0	0.001
27156	ENSMUSG00000041737	Tmem45b	chr9	-	31342616	31342816	31340265	31340475	31375461	31375758	27156	0,37,0	0,1,0	2,46,0	0,0,0	275	75	1	1	NA,0.91,NA	1.0,1.0,NA	-0.09
27157	ENSMUSG00000041737	Tmem45b	chr9	-	31372199	31372335	31342616	31342816	31375461	31375510	27157	0,1,0	0,7,0	0,0,0	0,6,0	211	75	1	1	NA,0.048,NA	NA,0.0,NA	0.048
27158	ENSMUSG00000032300	1700017B05Rik	chr9	-	57163668	57166423	57160399	57161612	57169711	57169895	27158	48157112	4,0,0	91207163	0,0,0	2830	75	0.159597	1	0.241,1.0,1.0	1.0,1.0,1.0	-0.253
27159	ENSMUSG00000032300	1700017B05Rik	chr9	-	57166239	57166423	57160892	57161612	57169711	57169830	27159	0,14,5	4,0,0	4,16,18	0,0,0	259	75	0.101947	0.933713	0.0,1.0,1.0	1.0,1.0,1.0	-0.333
27161	ENSMUSG00000027207	Galk2	chr2	+	125712245	125712381	125701067	125701297	125720197	125720286	27161	0,0,0	1,0,0	1,2,0	2,0,3	211	75	1	1	0.0,NA,NA	0.151,1.0,0.0	-0.384
27162	ENSMUSG00000027207	Galk2	chr2	+	125712245	125712381	125708173	125708305	125720197	125720286	27162	0,0,0	10,13,5	5,2,0	6,28,13	211	75	0.475753	1	0.0,0.0,0.0	0.229,0.025,0.0	-0.085
27169	ENSMUSG00000097392	Thoc2l	chr5	+	104671982	104672014	104665288	104670590	104672124	104672291	27169	3,12,3	1,0,1	11,13,8	0,0,0	107	75	1	1	0.678,1.0,0.678	1.0,1.0,1.0	-0.215
27170	ENSMUSG00000097392	Thoc2l	chr5	+	104673683	104673838	104672124	104672291	104686691	104686839	27170	4,1,4	0,0,0	1,14,6	0,0,4	230	75	0.318011	1	1.0,1.0,1.0	1.0,1.0,0.328	0.224
27171	ENSMUSG00000097392	Thoc2l	chr5	+	104697451	104697556	104688436	104689128	104698751	104698807	27171	0,0,0	6,2,3	0,1,0	5,7,0	180	75	1	1	0.0,0.0,0.0	0.0,0.056,NA	-0.028
27172	ENSMUSG00000097392	Thoc2l	chr5	+	104698510	104698590	104689048	104689128	104698751	104699347	27172	1,2,2	6,2,3	5,10,8	5,7,0	155	75	0.0108245	0.2165	0.075,0.326,0.244	0.326,0.409,1.0	-0.363
27181	ENSMUSG00000032294	Pkm	chr9	+	59564369	59564553	59563871	59563932	59572482	59572649	27181	5,11,5	128213202088	28,33,12	187834752121	259	75	1	1	0.001,0.002,0.001	0.004,0.003,0.002	-0.002
27182	ENSMUSG00000032294	Pkm	chr9	+	59566281	59566436	59563880	59563932	59572482	59572650	27182	5,6,5	128213202088	12,14,21	187834752121	230	75	1	1	0.001,0.001,0.001	0.002,0.001,0.003	-0.001
27183	ENSMUSG00000032294	Pkm	chr9	+	59566281	59566436	59564520	59564553	59572482	59572650	27183	5,6,5	1,5,1	10,12,16	7,11,1	230	75	1	1	0.62,0.281,0.62	0.318,0.262,0.839	0.034
27184	ENSMUSG00000032294	Pkm	chr9	+	59566281	59566436	59565525	59565832	59572482	59572650	27184	5,8,5	0,0,0	10,12,16	0,6,0	230	75	0.0854069	0.840864	1.0,1.0,1.0	1.0,0.395,1.0	0.202
27185	ENSMUSG00000032294	Pkm	chr9	+	59570322	59570439	59563880	59563932	59572482	59572649	27185	27,18,24	128213202088	38,39,18	187834752121	192	75	1	1	0.008,0.005,0.004	0.008,0.004,0.003	0.001
27186	ENSMUSG00000032294	Pkm	chr9	+	59570322	59570439	59565525	59565832	59572482	59572649	27186	27,18,22	0,0,0	39,37,17	0,6,0	192	75	0.0845417	0.837719	1.0,1.0,1.0	1.0,0.707,1.0	0.098
27187	ENSMUSG00000032294	Pkm	chr9	+	59582311	59582478	59579203	59579356	59582850	59583017	27187	257628463618	1,47,9	320035913735	25,25,25	242	75	1	1	0.999,0.949,0.992	0.975,0.978,0.979	0.003
27188	ENSMUSG00000032294	Pkm	chr9	+	59582850	59583017	59582311	59582478	59585326	59585508	27188	15,67,14	191419042544	33,32,47	213031982634	242	75	1	1	0.002,0.011,0.002	0.005,0.003,0.005	0.001
27189	ENSMUSG00000035934	Pknox2	chr9	-	36820924	36821044	36806606	36806683	36821807	36821905	27189	58,56,147	0,0,0	75219117	0,0,1	195	75	1	1	1.0,1.0,1.0	1.0,1.0,0.978	0.007
27190	ENSMUSG00000035934	Pknox2	chr9	-	36834879	36835068	36822429	36822559	36847616	36847788	27190	63117180	0,0,0	71207121	0,0,1	264	75	1	1	1.0,1.0,1.0	1.0,1.0,0.972	0.009
27191	ENSMUSG00000035934	Pknox2	chr9	-	36847616	36847788	36833638	36835068	36865988	36866128	27191	82,55,141	0,0,4	76210107	0,0,3	247	75	1	1	1.0,1.0,0.915	1.0,1.0,0.915	0
27193	ENSMUSG00000035934	Pknox2	chr9	-	36868302	36868419	36865988	36866128	36879673	36879782	27193	0,0,0	12,21,59	0,0,1	18,96,32	192	75	1	1	0.0,0.0,0.0	0.0,0.0,0.012	-0.004
27195	ENSMUSG00000035934	Pknox2	chr9	-	36898463	36898568	36879673	36879782	36994502	36994572	27195	48,73,75	0,2,2	55189114	2,19,4	180	75	0.00280415	0.086597	1.0,0.938,0.94	0.92,0.806,0.922	0.077
27196	ENSMUSG00000035934	Pknox2	chr9	-	37048645	37048860	36994502	36994572	37058536	37058562	27196	13,10,16	5,5,14	10,7,23	18,40,18	290	75	0.00590159	0.140485	0.402,0.341,0.228	0.126,0.043,0.248	0.185
27198	ENSMUSG00000032060	Cryab	chr9	+	50665811	50665934	50664206	50664777	50667591	50667659	27198	260759082870	0,0,0	9058108387833	2,1,0	198	75	1	1	1.0,1.0,1.0	0.999,1.0,1.0	0
27199	ENSMUSG00000023249	Parp3	chr9	-	106348958	106349114	106347520	106348601	106352997	106353181	27199	30,72,43	0,0,0	63,111,94	0,1,0	231	75	1	1	1.0,1.0,1.0	1.0,0.973,1.0	0.009
27200	ENSMUSG00000023249	Parp3	chr9	-	106350227	106350405	106348958	106349114	106350631	106350718	27200	62,82,74	0,3,1	134209175	0,2,0	253	75	0.59418	1	1.0,0.89,0.956	1.0,0.969,1.0	-0.041
27201	ENSMUSG00000023249	Parp3	chr9	-	106350879	106351032	106350631	106350718	106351256	106351483	27201	60,114,64	0,6,0	125172153	4,1,5	228	75	0.62127	1	1.0,0.862,1.0	0.911,0.983,0.91	0.019
27213	ENSMUSG00000032328	Tmem30a	chr9	-	79687822	79687930	79684135	79684613	79700255	79700712	27213	189175286	0,1,0	280363258	0,0,0	183	75	1	1	1.0,0.986,1.0	1.0,1.0,1.0	-0.005
27214	ENSMUSG00000037287	Tbcel	chr9	-	42355702	42355884	42354114	42354371	42361219	42361359	27214	33,30,41	0,2,0	48,112,75	0,0,1	257	75	1	1	1.0,0.814,1.0	1.0,1.0,0.956	-0.047
27215	ENSMUSG00000021373	Cap2	chr13	+	46678890	46679012	46655323	46655687	46684452	46684553	27215	279365339	0,0,1	435621430	0,0,0	197	75	1	1	1.0,1.0,0.992	1.0,1.0,1.0	-0.003
27216	ENSMUSG00000021373	Cap2	chr13	+	46678890	46679012	46655323	46655687	46713979	46714057	27216	107126143	0,0,0	213230201	0,2,0	197	75	1	1	1.0,1.0,1.0	1.0,0.978,1.0	0.007
27217	ENSMUSG00000021373	Cap2	chr13	+	46684452	46684553	46655323	46655687	46713979	46714057	27217	258396366	0,0,0	394607436	0,2,0	176	75	1	1	1.0,1.0,1.0	1.0,0.992,1.0	0.003
27218	ENSMUSG00000021373	Cap2	chr13	+	46684452	46684553	46678890	46679012	46713979	46714057	27218	430635561	0,0,0	616998669	0,0,4	176	75	1	1	1.0,1.0,1.0	1.0,1.0,0.986	0.005
27219	ENSMUSG00000021373	Cap2	chr13	+	46713979	46714057	46684452	46684553	46763071	46763215	27219	441633586	0,2,0	659994737	0,0,0	153	75	1	1	1.0,0.994,1.0	1.0,1.0,1.0	-0.002
27220	ENSMUSG00000021373	Cap2	chr13	+	46713979	46714057	46684452	46684553	46789096	46789286	27220	228358336	0,1,0	355545396	0,0,0	153	75	1	1	1.0,0.994,1.0	1.0,1.0,1.0	-0.002
27221	ENSMUSG00000021373	Cap2	chr13	+	46798206	46798454	46793533	46793598	46800001	46800048	27221	7,18,9	397383430	31,44,16	471566504	323	75	1	1	0.004,0.011,0.005	0.015,0.018,0.007	-0.007
27222	ENSMUSG00000034898	Filip1	chr9	-	79723121	79723179	79712375	79712499	79760903	79761082	27222	25,18,72	0,1,0	43,103,43	0,2,0	133	75	1	1	1.0,0.91,1.0	1.0,0.967,1.0	-0.019
27223	ENSMUSG00000034898	Filip1	chr9	-	79725179	79727988	79722332	79723179	79760903	79761082	27223	242322593011	0,0,0	300356683233	2,0,0	2884	75	1	1	1.0,1.0,1.0	0.975,1.0,1.0	0.008
27224	ENSMUSG00000071176	Arhgef10	chr8	+	14982356	14982420	14979963	14980245	14984772	14984846	27224	0,10,5	4,0,0	9,20,12	0,0,0	139	75	0.158854	1	0.0,1.0,1.0	1.0,1.0,1.0	-0.333
27225	ENSMUSG00000071176	Arhgef10	chr8	+	14992609	14992726	14990208	14990372	14995279	14995394	27225	1,22,8	2,5,2	11,9,8	5,4,4	192	75	0.707184	1	0.163,0.632,0.61	0.462,0.468,0.439	0.012
27228	ENSMUSG00000032040	Dcps	chr9	-	35047639	35047785	35040756	35040870	35082372	35082547	27228	58,48,62	0,0,0	108,100,39	0,0,1	221	75	1	1	1.0,1.0,1.0	1.0,1.0,0.93	0.023
27229	ENSMUSG00000032041	Tirap	chr9	-	35099952	35100591	35095846	35099226	35102313	35102472	27229	246,95,128	0,0,0	296256207	1,0,0	714	75	1	1	1.0,1.0,1.0	0.969,1.0,1.0	0.01
27230	ENSMUSG00000032041	Tirap	chr9	-	35102616	35102678	35102313	35102472	35102869	35102992	27230	59,26,45	0,0,1	107,93,57	1,0,0	137	75	1	1	1.0,1.0,0.961	0.983,1.0,1.0	-0.007
27234	ENSMUSG00000032058	Ppp2r1b	chr9	+	50784496	50784608	50781383	50781536	50784946	50785007	27234	1,5,1	0,23,5	3,4,2	3,10,2	187	75	0.315716	1	1.0,0.08,0.074	0.286,0.138,0.286	0.148
27235	ENSMUSG00000032058	Ppp2r1b	chr9	+	50784946	50785007	50781362	50781536	50789337	50789492	27235	4,31,9	0,0,1	7,19,4	0,0,0	136	75	1	1	1.0,1.0,0.832	1.0,1.0,1.0	-0.056
27238	ENSMUSG00000037112	Sik2	chr9	-	50805257	50805381	50804100	50804689	50806643	50807261	27238	20,36,22	3,2,0	28,47,32	0,2,2	199	75	0.739996	1	0.715,0.872,1.0	1.0,0.899,0.858	-0.057
27239	ENSMUSG00000037112	Sik2	chr9	-	50824683	50824836	50818706	50818871	50846715	50846877	27239	16,27,26	0,0,0	28,65,21	1,1,0	228	75	1	1	1.0,1.0,1.0	0.902,0.955,1.0	0.048
27240	ENSMUSG00000037112	Sik2	chr9	-	50828313	50828437	50826741	50826962	50828827	50828952	27240	33,36,26	0,0,0	40,73,30	1,0,0	199	75	1	1	1.0,1.0,1.0	0.938,1.0,1.0	0.021
27242	ENSMUSG00000006360	Crip1	chr12	+	113115701	113115773	113109935	113110182	113116900	113116995	27242	41,138,46	0,0,0	72125129	0,3,1	147	75	1	1	1.0,1.0,1.0	1.0,0.955,0.985	0.02
27245	ENSMUSG00000032735	Ablim3	chr18	-	61938707	61938715	61938136	61938217	61939457	61939518	27245	1,10,6	0,0,2	18,21,33	0,0,0	83	75	1	1	1.0,1.0,0.731	1.0,1.0,1.0	-0.09
27246	ENSMUSG00000032735	Ablim3	chr18	-	61942002	61942032	61941450	61941509	61944381	61944529	27246	10,9,7	0,1,0	4,22,14	1,2,2	105	75	0.0632641	0.701817	1.0,0.865,1.0	0.741,0.887,0.833	0.135
27247	ENSMUSG00000032735	Ablim3	chr18	-	61949992	61950040	61947268	61947403	61952861	61952988	27247	8,4,2	2,2,7	9,26,13	0,3,1	123	75	0.00054092	0.0277486	0.709,0.549,0.148	1.0,0.841,0.888	-0.441
27248	ENSMUSG00000032735	Ablim3	chr18	-	61952059	61952158	61949992	61950040	61952861	61952988	27248	0,0,0	6,3,1	0,4,0	10,11,3	174	75	0.752034	1	0.0,0.0,0.0	0.0,0.136,0.0	-0.045
27249	ENSMUSG00000032735	Ablim3	chr18	-	61972760	61972848	61959571	61959630	61978860	61978954	27249	18,34,14	0,0,0	31,48,42	0,3,0	163	75	1	1	1.0,1.0,1.0	1.0,0.88,1.0	0.04
27250	ENSMUSG00000032735	Ablim3	chr18	-	62044299	62044402	62004636	62004774	62044749	62044894	27250	0,25,18	0,2,0	14,20,32	0,0,0	178	75	1	1	NA,0.84,1.0	1.0,1.0,1.0	-0.08
27251	ENSMUSG00000020287	Mpg	chr11	+	32179246	32179616	32177751	32177949	32179848	32181244	27251	1,13,8	3,7,8	27,16,9	6,2,6	445	75	0.0305747	0.437034	0.053,0.238,0.144	0.431,0.574,0.202	-0.257
27252	ENSMUSG00000032579	Hemk1	chr9	-	107213377	107213471	107208643	107208778	107213770	107213862	27252	24,55,17	0,0,1	68110115	0,3,0	169	75	1	1	1.0,1.0,0.883	1.0,0.942,1.0	-0.02
27253	ENSMUSG00000037977	6430571L13Rik	chr9	+	107218509	107218616	107217800	107217987	107219405	107219788	27253	82,57,79	0,0,0	128150101	1,0,0	182	75	1	1	1.0,1.0,1.0	0.981,1.0,1.0	0.006
27254	ENSMUSG00000037977	6430571L13Rik	chr9	+	107219405	107219788	107217800	107217987	107223344	107223370	27254	287173256	0,0,0	375393351	0,0,2	458	75	1	1	1.0,1.0,1.0	1.0,1.0,0.966	0.011
27255	ENSMUSG00000038119	Cdon	chr9	+	35342033	35342156	35332853	35333111	35363340	35363473	27255	0,0,2	0,7,2	0,2,4	4,2,0	198	75	1	1	NA,0.0,0.275	0.0,0.275,1.0	-0.287
27258	ENSMUSG00000063652	Slc22a21	chr11	-	53842532	53842668	53840790	53842181	53843826	53844009	27258	0,0,2	0,0,0	0,1,1	0,1,0	211	75	1	1	NA,NA,1.0	NA,0.262,1.0	0.369
27263	ENSMUSG00000033577	Myo6	chr9	+	80171473	80171546	80169328	80169647	80173407	80173535	27263	18,11,21	0,0,0	28,41,20	0,2,0	148	75	1	1	1.0,1.0,1.0	1.0,0.912,1.0	0.029
27268	ENSMUSG00000033577	Myo6	chr9	+	80203924	80203963	80199638	80199799	80206427	80206531	27268	2,0,1	3,4,2	0,3,0	7,3,2	114	75	0.678191	1	0.305,0.0,0.248	0.0,0.397,0.0	0.052
27269	ENSMUSG00000033577	Myo6	chr9	+	80210554	80210581	80207816	80207948	80214241	80214460	27269	3,0,7	0,4,3	1,10,4	2,8,9	102	75	0.578237	1	1.0,0.0,0.632	0.269,0.479,0.246	0.213
27270	ENSMUSG00000032047	Acat1	chr9	-	53496139	53496204	53494736	53494894	53498752	53498866	27270	178391267	0,0,0	441968593	0,0,2	140	75	1	1	1.0,1.0,1.0	1.0,1.0,0.994	0.002
27271	ENSMUSG00000032047	Acat1	chr9	-	53503267	53503411	53502606	53502757	53505705	53505806	27271	312393424	0,1,0	584935621	2,2,0	219	75	1	1	1.0,0.993,1.0	0.99,0.994,1.0	0.003
27272	ENSMUSG00000032047	Acat1	chr9	-	53509384	53509432	53506582	53506700	53521512	53521682	27272	155353181	0,0,0	307580446	0,1,0	123	75	1	1	1.0,1.0,1.0	1.0,0.997,1.0	0.001
27274	ENSMUSG00000096401	Gm21811	chr8	+	20723149	20723317	20721120	20721240	20727081	20727266	27274	1,0,0	4,0,3	0,5,2	0,2,2	243	75	1	1	0.072,NA,0.0	NA,0.436,0.236	-0.3
27277	ENSMUSG00000032030	Cul5	chr9	-	53534081	53534243	53533157	53533276	53534934	53535110	27277	222300255	0,0,1	295578238	0,0,0	237	75	1	1	1.0,1.0,0.988	1.0,1.0,1.0	-0.004
27278	ENSMUSG00000032030	Cul5	chr9	-	53534934	53535110	53534081	53534243	53535457	53535581	27278	161172244	1,0,1	179231186	0,0,0	251	75	1	1	0.98,1.0,0.986	1.0,1.0,1.0	-0.011
27279	ENSMUSG00000032030	Cul5	chr9	-	53545031	53545139	53543572	53543637	53545284	53545415	27279	142154150	0,0,0	161283184	0,0,2	183	75	1	1	1.0,1.0,1.0	1.0,1.0,0.974	0.009
27280	ENSMUSG00000032030	Cul5	chr9	-	53553817	53553898	53546271	53546365	53553980	53554126	27280	182214229	1,0,0	222348224	1,2,0	156	75	1	1	0.989,1.0,1.0	0.991,0.988,1.0	0.003
27281	ENSMUSG00000032030	Cul5	chr9	-	53566953	53567023	53566571	53566671	53569870	53569981	27281	9,0,2	112128119	0,2,0	129167146	145	75	1	1	0.04,0.0,0.009	0.0,0.006,0.0	0.014
27282	ENSMUSG00000032030	Cul5	chr9	-	53569257	53569485	53566571	53566671	53569870	53569980	27282	5,6,5	112128119	0,6,18	129167146	303	75	1	1	0.011,0.011,0.01	0.0,0.009,0.03	-0.002
27283	ENSMUSG00000032251	Irak1bp1	chr9	+	82719470	82719536	82711592	82712392	82728351	82728482	27283	10,14,2	0,0,0	3,22,15	0,1,2	141	75	1	1	1.0,1.0,1.0	1.0,0.921,0.8	0.093
27286	ENSMUSG00000079109	Pms2	chr5	+	143858833	143858918	143856326	143856426	143860294	143860450	27286	36,18,20	3,0,0	21,16,18	0,0,0	160	75	1	1	0.849,1.0,1.0	1.0,1.0,1.0	-0.05
27287	ENSMUSG00000079109	Pms2	chr5	+	143858842	143858918	143856396	143856426	143860294	143860450	27287	17,13,5	3,0,0	8,10,8	0,0,0	151	75	1	1	0.738,1.0,1.0	1.0,1.0,1.0	-0.087
27289	ENSMUSG00000032253	Phip	chr9	-	82798014	82798077	82797348	82797477	82808449	82808584	27289	3,2,2	15,26,32	2,0,6	18,18,21	138	75	1	1	0.098,0.04,0.033	0.057,0.0,0.134	-0.007
27291	ENSMUSG00000032253	Phip	chr9	-	82814538	82814639	82812356	82812427	82814898	82815120	27291	24,15,56	0,2,1	46,75,40	0,0,2	176	75	1	1	1.0,0.762,0.96	1.0,1.0,0.895	-0.058
27292	ENSMUSG00000032253	Phip	chr9	-	82827810	82827971	82814898	82815120	82841564	82841663	27292	42,47,63	0,0,1	72,110,69	1,0,1	236	75	1	1	1.0,1.0,0.952	0.958,1.0,0.956	0.013
27293	ENSMUSG00000032253	Phip	chr9	-	82856979	82857009	82856726	82856786	82857140	82857199	27293	10,18,24	0,4,0	19,37,24	0,0,1	105	75	0.420212	1	1.0,0.763,1.0	1.0,1.0,0.945	-0.061
27294	ENSMUSG00000032253	Phip	chr9	-	82856979	82857009	82856726	82856786	82857304	82857461	27294	2,5,5	0,0,0	3,11,9	0,0,1	105	75	1	1	1.0,1.0,1.0	1.0,1.0,0.865	0.045
27295	ENSMUSG00000032253	Phip	chr9	-	82857140	82857199	82856726	82856786	82857304	82857461	27295	7,4,6	0,0,0	11,21,23	0,0,1	134	75	1	1	1.0,1.0,1.0	1.0,1.0,0.928	0.024
27296	ENSMUSG00000032253	Phip	chr9	-	82857140	82857199	82856979	82857009	82857304	82857461	27296	14,12,24	0,0,0	28,47,38	1,0,0	134	75	1	1	1.0,1.0,1.0	0.94,1.0,1.0	0.02
27297	ENSMUSG00000038485	Socs7	chr11	+	97267262	97267367	97263891	97263956	97268761	97268892	27297	59,33,93	3,4,14	81,129,56	7,19,19	180	75	0.248469	1	0.891,0.775,0.735	0.828,0.739,0.551	0.094
27298	ENSMUSG00000038485	Socs7	chr11	+	97267822	97267924	97267262	97267367	97268761	97268892	27298	76,80,96	8,2,7	76,100,41	17,17,7	177	75	0.00105387	0.043988	0.801,0.944,0.853	0.654,0.714,0.713	0.172
27299	ENSMUSG00000038485	Socs7	chr11	+	97268761	97268892	97263891	97263956	97269368	97269493	27299	71,78,125	1,0,0	111122143	0,0,0	206	75	1	1	0.963,1.0,1.0	1.0,1.0,1.0	-0.012
27300	ENSMUSG00000062762	Ei24	chr9	-	36697231	36697356	36696828	36696948	36697778	36697845	27300	112101152	0,0,0	192187176	0,1,0	200	75	1	1	1.0,1.0,1.0	1.0,0.986,1.0	0.005
27301	ENSMUSG00000062762	Ei24	chr9	-	36697778	36697845	36696828	36696948	36699488	36699549	27301	31,42,64	0,0,0	56,79,46	0,0,1	142	75	1	1	1.0,1.0,1.0	1.0,1.0,0.96	0.013
27302	ENSMUSG00000062762	Ei24	chr9	-	36701075	36701221	36699488	36699549	36704535	36704645	27302	156166174	0,0,0	248230196	0,0,4	221	75	1	1	1.0,1.0,1.0	1.0,1.0,0.943	0.019
27303	ENSMUSG00000023886	Smoc2	chr17	+	14564588	14564636	14557923	14558023	14567468	14567519	27303	144170241	0,0,0	223208138	1,0,0	123	75	1	1	1.0,1.0,1.0	0.993,1.0,1.0	0.002
27304	ENSMUSG00000023886	Smoc2	chr17	+	14619632	14619907	14617782	14617885	14621803	14621844	27304	466478768	0,0,0	627652466	0,2,0	350	75	1	1	1.0,1.0,1.0	1.0,0.986,1.0	0.005
27311	ENSMUSG00000032279	Idh3a	chr9	+	54497141	54497204	54493617	54493827	54499677	54499761	27311	449619622	0,0,0	7011147998	3,2,0	138	75	1	1	1.0,1.0,1.0	0.992,0.997,1.0	0.004
27312	ENSMUSG00000032279	Idh3a	chr9	+	54499444	54499539	54497141	54497204	54499677	54499761	27312	0,0,2	411559556	1,0,0	6191047924	170	75	1	1	0.0,0.0,0.002	0.001,0.0,0.0	0
27319	ENSMUSG00000020827	Mink1	chr11	+	70497456	70497543	70496775	70496990	70497745	70497905	27319	8,12,19	10,0,6	24,21,16	10,18,5	162	75	0.414142	1	0.27,1.0,0.594	0.526,0.351,0.597	0.13
27320	ENSMUSG00000020827	Mink1	chr11	+	70499414	70499525	70499166	70499252	70499665	70499784	27320	2,7,1	4,9,8	15,21,7	24,9,5	186	75	0.0296292	0.42938	0.168,0.239,0.048	0.201,0.485,0.361	-0.197
27321	ENSMUSG00000020827	Mink1	chr11	+	70500233	70500257	70499991	70500080	70500379	70500543	27321	13,10,14	2,4,1	20,13,19	3,2,2	99	75	1	1	0.831,0.654,0.914	0.835,0.831,0.878	-0.048
27322	ENSMUSG00000034303	Ccdc15	chr9	-	37188653	37188777	37187130	37187861	37190262	37190411	27322	1,0,1	0,0,0	2,10,2	0,1,0	199	75	1	1	1.0,NA,1.0	1.0,0.79,1.0	0.07
27323	ENSMUSG00000034303	Ccdc15	chr9	-	37231692	37231806	37227703	37227823	37253731	37253917	27323	2,0,8	0,0,4	9,3,15	0,0,0	189	75	1	1	1.0,NA,0.442	1.0,1.0,1.0	-0.279
27327	ENSMUSG00000022453	Naga	chr15	-	82219697	82219792	82218817	82219148	82220043	82220221	27327	3,30,7	0,0,0	16,16,15	1,0,0	170	75	1	1	1.0,1.0,1.0	0.876,1.0,1.0	0.041
27328	ENSMUSG00000022453	Naga	chr15	-	82220970	82221142	82220043	82220221	82221587	82221697	27328	8,12,10	0,2,0	17,31,28	0,1,1	247	75	1	1	1.0,0.646,1.0	1.0,0.904,0.895	-0.051
27329	ENSMUSG00000032301	Psma4	chr9	+	54858627	54858712	54858098	54858187	54859365	54859392	27329	15,43,26	32,74,68	36,76,87	73,108,79	160	75	0.0557545	0.650126	0.18,0.214,0.152	0.188,0.248,0.34	-0.077
27331	ENSMUSG00000010047	Hyal2	chr9	+	107446181	107446432	107445143	107445175	107447302	107448269	27331	6,20,27	0,0,2	21,32,18	2,3,0	326	75	0.0351816	0.483602	1.0,1.0,0.756	0.707,0.71,1.0	0.113
27332	ENSMUSG00000032307	Ube2q2	chr9	+	55070251	55070353	55056137	55057110	55083474	55083531	27332	48,44,42	2,0,0	66,71,49	4,0,0	177	75	1	1	0.91,1.0,1.0	0.875,1.0,1.0	0.012
27333	ENSMUSG00000032307	Ube2q2	chr9	+	55075486	55075591	55070251	55070353	55083474	55083531	27333	86125100	26,26,12	84,132,82	21,15,16	180	75	0.726336	1	0.58,0.667,0.776	0.625,0.786,0.681	-0.023
27334	ENSMUSG00000032307	Ube2q2	chr9	+	55083474	55083531	55056137	55057110	55087756	55087897	27334	42,36,40	2,0,0	48,40,23	0,0,0	132	75	1	1	0.923,1.0,1.0	1.0,1.0,1.0	-0.026
27335	ENSMUSG00000032307	Ube2q2	chr9	+	55092953	55093044	55092187	55092248	55099125	55099184	27335	46,61,85	0,0,0	83,98,70	1,2,0	166	75	1	1	1.0,1.0,1.0	0.974,0.957,1.0	0.023
27336	ENSMUSG00000032307	Ube2q2	chr9	+	55110984	55111051	55102128	55102803	55113243	55113494	27336	84,57,118	0,0,0	121137103	0,0,2	142	75	1	1	1.0,1.0,1.0	1.0,1.0,0.965	0.012
27337	ENSMUSG00000010048	Ifrd2	chr9	+	107468400	107468506	107468130	107468309	107468766	107468893	27337	79,80,99	0,0,0	154,104,67	1,0,0	181	75	1	1	1.0,1.0,1.0	0.985,1.0,1.0	0.005
27338	ENSMUSG00000032314	Etfa	chr9	-	55393985	55394087	55392553	55392622	55394683	55394794	27338	308583428	0,0,0	71311971011	0,0,2	177	75	1	1	1.0,1.0,1.0	1.0,1.0,0.995	0.002
27339	ENSMUSG00000032314	Etfa	chr9	-	55393985	55394087	55392553	55392622	55396113	55396213	27339	140276200	0,0,0	324466474	2,0,0	177	75	1	1	1.0,1.0,1.0	0.986,1.0,1.0	0.005
27340	ENSMUSG00000032314	Etfa	chr9	-	55394683	55394794	55392553	55392622	55396113	55396213	27340	148364254	0,0,0	324778566	2,0,0	186	75	1	1	1.0,1.0,1.0	0.985,1.0,1.0	0.005
27341	ENSMUSG00000032314	Etfa	chr9	-	55394683	55394794	55393985	55394087	55396113	55396213	27341	316672483	0,1,0	71315121102	0,3,1	186	75	1	1	1.0,0.996,1.0	1.0,0.995,0.998	0.001
27342	ENSMUSG00000032314	Etfa	chr9	-	55407301	55407448	55403025	55403107	55419314	55419527	27342	259711361	0,0,0	6171421921	0,2,1	222	75	1	1	1.0,1.0,1.0	1.0,0.996,0.997	0.002
27343	ENSMUSG00000032314	Etfa	chr9	-	55408275	55408430	55407301	55407448	55419314	55419404	27343	8,6,0	135305179	4,2,6	295703485	230	75	1	1	0.019,0.006,0.0	0.004,0.001,0.004	0.005
27344	ENSMUSG00000032418	Me1	chr9	-	86495593	86495691	86493905	86494019	86501777	86501887	27344	318256377	1,0,0	432218190	0,0,0	173	75	1	1	0.993,1.0,1.0	1.0,1.0,1.0	-0.002
27345	ENSMUSG00000032418	Me1	chr9	-	86495593	86495691	86493905	86494019	86528363	86528467	27345	211122215	0,0,0	250,146,96	4,0,0	173	75	1	1	1.0,1.0,1.0	0.964,1.0,1.0	0.012
27346	ENSMUSG00000032418	Me1	chr9	-	86501777	86501887	86493905	86494019	86528363	86528467	27346	82157179	0,0,0	158111109	4,0,0	185	75	1	1	1.0,1.0,1.0	0.941,1.0,1.0	0.02
27347	ENSMUSG00000032418	Me1	chr9	-	86501777	86501887	86495593	86495691	86528363	86528467	27347	197293343	9,2,2	340184204	0,1,1	185	75	0.252103	1	0.899,0.983,0.986	1.0,0.987,0.988	-0.036
27348	ENSMUSG00000032418	Me1	chr9	-	86536695	86536771	86532920	86533082	86559916	86560066	27348	106128155	0,0,0	173,138,81	0,6,0	151	75	1	1	1.0,1.0,1.0	1.0,0.92,1.0	0.027
27352	ENSMUSG00000034007	Scaper	chr9	-	55714889	55715042	55714296	55714404	55716385	55716467	27352	18,24,29	2,0,2	28,72,43	0,6,7	228	75	0.164876	1	0.748,1.0,0.827	1.0,0.798,0.669	0.036
27353	ENSMUSG00000032320	Rcn2	chr9	+	55952415	55952612	55949858	55949964	55960190	55960304	27353	40,58,86	0,0,3	59,81,73	0,0,3	272	75	1	1	1.0,1.0,0.888	1.0,1.0,0.87	0.006
27354	ENSMUSG00000057969	Sema3b	chr9	-	107477148	107477239	107477001	107477057	107477528	107477570	27354	9,11,6	0,0,0	22,13,13	1,0,0	166	75	1	1	1.0,1.0,1.0	0.909,1.0,1.0	0.03
27355	ENSMUSG00000057969	Sema3b	chr9	-	107477148	107477306	107477001	107477057	107477528	107477570	27355	25,29,16	0,0,0	42,37,49	1,0,0	233	75	1	1	1.0,1.0,1.0	0.931,1.0,1.0	0.023
27356	ENSMUSG00000057969	Sema3b	chr9	-	107482645	107482786	107482167	107482354	107483748	107484133	27356	16,13,21	0,3,0	42,40,40	0,5,1	216	75	0.120705	1	1.0,0.601,1.0	1.0,0.735,0.933	-0.022
27359	ENSMUSG00000057969	Sema3b	chr9	-	107483748	107484133	107482645	107482786	107484232	107484291	27359	8,16,22	2,0,1	26,28,31	6,0,0	460	75	0.245091	1	0.395,1.0,0.782	0.414,1.0,1.0	-0.079
27360	ENSMUSG00000057969	Sema3b	chr9	-	107483952	107484133	107482645	107482786	107484232	107484295	27360	4,2,7	2,0,1	2,9,11	6,0,0	256	75	0.931514	1	0.369,1.0,0.672	0.089,1.0,1.0	-0.016
27364	ENSMUSG00000061778	Mospd2	chrX	-	163734846	163734971	163731062	163731239	163739474	163739513	27364	5,27,20	0,0,1	27,58,29	2,0,0	200	75	1	1	1.0,1.0,0.882	0.835,1.0,1.0	0.016
27368	ENSMUSG00000010064	Slc38a3	chr9	-	107533133	107533213	107532783	107532884	107533298	107533428	27368	5,53,20	0,0,0	57,159,88	0,3,0	155	75	1	1	1.0,1.0,1.0	1.0,0.962,1.0	0.013
27369	ENSMUSG00000010064	Slc38a3	chr9	-	107533162	107533213	107532783	107532884	107533298	107533469	27369	1,19,6	0,0,0	14,48,18	0,3,0	126	75	1	1	1.0,1.0,1.0	1.0,0.905,1.0	0.032
27370	ENSMUSG00000010064	Slc38a3	chr9	-	107536566	107536663	107536417	107536443	107542368	107542676	27370	0,2,0	0,1,0	0,0,0	0,1,3	172	75	1	1	NA,0.466,NA	NA,0.0,0.0	0.466
27373	ENSMUSG00000011171	Vipr2	chr12	+	116106569	116106611	116106373	116106503	116107756	116109881	27373	7,2,1	0,0,0	12,6,2	0,0,1	117	75	1	1	1.0,1.0,1.0	1.0,1.0,0.562	0.146
27374	ENSMUSG00000020435	Osbp2	chr11	-	3665087	3665234	3664470	3664716	3665496	3665551	27374	0,5,0	0,0,0	2,23,5	0,2,0	222	75	1	1	NA,1.0,NA	1.0,0.795,1.0	0.068
27376	ENSMUSG00000032462	Pik3cb	chr9	-	98983227	98983453	98976492	98976716	98987583	98987770	27376	16,50,30	0,0,0	42,87,52	0,1,1	301	75	1	1	1.0,1.0,1.0	1.0,0.956,0.928	0.039
27380	ENSMUSG00000028028	Alpk1	chr3	-	127471334	127471488	127466968	127467131	127473009	127475101	27380	4,7,4	0,0,0	7,0,5	0,0,1	229	75	1	1	1.0,1.0,1.0	1.0,NA,0.621	0.19
27381	ENSMUSG00000025722	Wdr73	chr7	-	80548250	80548339	80547670	80547735	80550095	80550184	27381	17,10,4	0,0,0	18,16,7	2,0,0	164	75	1	1	1.0,1.0,1.0	0.805,1.0,1.0	0.065
27384	ENSMUSG00000020074	Ccar1	chr10	-	62595872	62596058	62592261	62592453	62599218	62599246	27384	36,36,61	0,0,0	40,99,64	1,0,1	261	75	1	1	1.0,1.0,1.0	0.92,1.0,0.948	0.044
27385	ENSMUSG00000020074	Ccar1	chr10	-	62600102	62600313	62599218	62599302	62601045	62601212	27385	41,40,45	0,2,7	44,72,73	4,3,1	286	75	0.589123	1	1.0,0.84,0.628	0.743,0.863,0.95	-0.029
27387	ENSMUSG00000023186	Vwa5a	chr9	+	38630553	38630629	38629563	38629683	38633668	38633726	27387	42,56,49	0,0,0	77,56,76	0,1,0	151	75	1	1	1.0,1.0,1.0	1.0,0.965,1.0	0.012
27394	ENSMUSG00000097343	9030407P20Rik	chr7	-	120275630	120275879	120272658	120274499	120276523	120276743	27394	0,0,2	0,0,0	1,2,2	1,1,1	324	75	1	1	NA,NA,1.0	0.188,0.316,0.316	0.727
27399	ENSMUSG00000042557	Sin3a	chr9	+	56988378	56988486	56979323	56979347	56993864	56994085	27399	7,5,5	0,0,3	26,20,21	0,0,1	183	75	1	1	1.0,1.0,0.406	1.0,1.0,0.896	-0.163
27400	ENSMUSG00000042557	Sin3a	chr9	+	56988378	56988486	56983659	56983914	56993864	56994085	27400	7,7,7	2,2,14	30,23,25	14,4,7	183	75	0.163606	1	0.589,0.589,0.17	0.468,0.702,0.594	-0.139
27402	ENSMUSG00000002109	Ddb2	chr2	-	91047010	91047153	91042794	91042959	91047397	91047575	27402	2,6,3	3,0,0	7,12,21	2,1,0	218	75	0.728221	1	0.187,1.0,1.0	0.546,0.805,1.0	-0.055
27404	ENSMUSG00000002109	Ddb2	chr2	-	91049088	91049234	91047651	91047751	91064452	91064644	27404	0,5,2	1,4,2	8,12,10	0,0,2	221	75	2.67344e-06	0.000543065	0.0,0.298,0.253	1.0,1.0,0.629	-0.693
27408	ENSMUSG00000053110	Yap1	chr9	-	7950492	7950540	7938408	7938539	7952953	7953135	27408	30,38,43	40,19,16	65,114,63	34,26,39	123	75	0.275361	1	0.314,0.549,0.621	0.538,0.728,0.496	-0.093
27410	ENSMUSG00000053110	Yap1	chr9	-	7962283	7962403	7952953	7953135	7973796	7973912	27410	36,67,58	0,0,1	113175108	0,0,0	195	75	1	1	1.0,1.0,0.957	1.0,1.0,1.0	-0.014
27411	ENSMUSG00000053110	Yap1	chr9	-	7962289	7962403	7952953	7953135	7973796	7973912	27411	65,87,79	0,0,1	159217154	0,0,0	189	75	1	1	1.0,1.0,0.969	1.0,1.0,1.0	-0.01
27412	ENSMUSG00000053110	Yap1	chr9	-	7973796	7973912	7962283	7962403	8001457	8001704	27412	75,75,89	0,0,0	144269199	0,1,0	191	75	1	1	1.0,1.0,1.0	1.0,0.991,1.0	0.003
27414	ENSMUSG00000024142	Mlst8	chr17	-	24697251	24697432	24697084	24697136	24697985	24698021	27414	4,0,4	0,0,0	12,18,11	0,0,1	256	75	1	1	1.0,NA,1.0	1.0,1.0,0.763	0.079
27415	ENSMUSG00000024142	Mlst8	chr17	-	24697293	24697338	24697084	24697136	24697985	24698029	27415	9,5,19	0,0,0	13,39,8	0,0,1	120	75	1	1	1.0,1.0,1.0	1.0,1.0,0.833	0.056
27416	ENSMUSG00000024142	Mlst8	chr17	-	24697293	24697432	24697084	24697136	24697985	24698052	27416	15,8,32	0,0,0	31,83,22	0,0,1	214	75	1	1	1.0,1.0,1.0	1.0,1.0,0.885	0.038
27417	ENSMUSG00000024142	Mlst8	chr17	-	24697293	24697452	24697084	24697136	24697985	24698052	27417	16,9,37	0,0,0	33,85,23	0,0,1	234	75	1	1	1.0,1.0,1.0	1.0,1.0,0.881	0.04
27418	ENSMUSG00000024142	Mlst8	chr17	-	24697293	24697457	24697084	24697136	24697985	24698012	27418	16,9,37	0,0,0	33,85,23	0,0,1	239	75	1	1	1.0,1.0,1.0	1.0,1.0,0.878	0.041
27419	ENSMUSG00000020032	Nuak1	chr10	-	84229855	84230007	84228119	84228185	84245479	84245600	27419	26,18,32	0,1,2	47,116,42	0,0,0	227	75	1	1	1.0,0.856,0.841	1.0,1.0,1.0	-0.101
27423	ENSMUSG00000040729	Cep126	chr9	-	8104653	8105789	8103318	8103517	8112080	8112192	27423	2,8,6	2,0,2	2,6,8	0,0,0	1211	75	7.46754e-06	0.00120816	0.058,1.0,0.157	1.0,1.0,1.0	-0.595
27426	ENSMUSG00000025602	Zfp202	chr9	+	40121736	40121856	40121062	40121192	40122191	40124485	27426	3,3,6	0,0,0	4,8,4	0,0,1	195	75	1	1	1.0,1.0,1.0	1.0,1.0,0.606	0.131
27428	ENSMUSG00000035279	Ssc5d	chr7	+	4929972	4930281	4929488	4929515	4930550	4930664	27428	15,64,13	0,0,1	28,20,39	2,0,0	384	75	1	1	1.0,1.0,0.717	0.732,1.0,1.0	-0.005
27429	ENSMUSG00000036246	Gmip	chr8	+	70269882	70270079	70269652	70269790	70270372	70270760	27429	0,7,5	0,0,0	9,16,5	0,0,1	272	75	1	1	NA,1.0,1.0	1.0,1.0,0.58	0.14
27432	ENSMUSG00000032295	Man2c1	chr9	+	57043486	57043609	57042728	57042918	57043976	57044083	27432	0,7,5	10,13,9	6,1,5	6,9,21	198	75	1	1	0.0,0.169,0.174	0.275,0.04,0.083	-0.018
27434	ENSMUSG00000032295	Man2c1	chr9	+	57046131	57046253	57045680	57045804	57046352	57046438	27434	43,43,43	0,4,4	51,109,65	0,0,3	197	75	0.0125045	0.238292	1.0,0.804,0.804	1.0,1.0,0.892	-0.095
27435	ENSMUSG00000032295	Man2c1	chr9	+	57046137	57046253	57045680	57045804	57046352	57046438	27435	19,30,20	0,4,4	24,31,36	0,0,3	191	75	0.00756392	0.168638	1.0,0.747,0.663	1.0,1.0,0.825	-0.138
27436	ENSMUSG00000032295	Man2c1	chr9	+	57047153	57047248	57046783	57046992	57047482	57047587	27436	1,20,8	0,0,0	10,21,17	2,0,0	170	75	1	1	1.0,1.0,1.0	0.688,1.0,1.0	0.104
27437	ENSMUSG00000032295	Man2c1	chr9	+	57048384	57048494	57047918	57048062	57048589	57048669	27437	23,28,26	1,0,0	22,70,53	0,0,0	185	75	1	1	0.903,1.0,1.0	1.0,1.0,1.0	-0.032
27450	ENSMUSG00000032298	Neil1	chr9	-	57051041	57051103	57050734	57050897	57051262	57051290	27450	5,15,10	2,0,0	6,19,9	0,1,2	137	75	0.523169	1	0.578,1.0,1.0	1.0,0.912,0.711	-0.015
27451	ENSMUSG00000032583	Mon1a	chr9	+	107779814	107779962	107778393	107779159	107780060	107780338	27451	25,20,17	0,0,0	29,59,25	0,0,2	223	75	1	1	1.0,1.0,1.0	1.0,1.0,0.808	0.064
27452	ENSMUSG00000032423	Syncrip	chr9	-	88362658	88362818	88361846	88361965	88364108	88364184	27452	89,80,106	0,6,4	98,131,89	2,7,1	235	75	1	1	1.0,0.81,0.894	0.94,0.857,0.966	-0.02
27454	ENSMUSG00000020462	Cfap36	chr11	-	29194058	29194160	29184357	29184472	29195085	29195150	27454	35,32,31	0,0,2	21,56,33	0,0,0	177	75	1	1	1.0,1.0,0.868	1.0,1.0,1.0	-0.044
27455	ENSMUSG00000079427	Mthfsl	chr9	-	88576312	88576385	88570744	88571038	88597540	88598263	27455	1,0,0	1,1,2	0,0,0	1,6,5	148	75	1	1	0.336,0.0,0.0	0.0,0.0,0.0	0.112
27458	ENSMUSG00000037921	Ddx60	chr8	+	62411078	62411184	62409148	62409304	62411594	62411697	27458	0,8,4	0,0,0	6,8,5	0,0,1	181	75	1	1	NA,1.0,1.0	1.0,1.0,0.674	0.109
27459	ENSMUSG00000037921	Ddx60	chr8	+	62416617	62416775	62411594	62411710	62422486	62422739	27459	0,4,2	0,1,0	7,12,10	0,0,0	233	75	1	1	NA,0.563,1.0	1.0,1.0,1.0	-0.219
27460	ENSMUSG00000037921	Ddx60	chr8	+	62437113	62437223	62436834	62436977	62440385	62440490	27460	0,0,3	0,0,0	1,4,0	2,3,0	185	75	1	1	NA,NA,1.0	0.169,0.351,NA	0.74
27462	ENSMUSG00000031922	Cep57	chr9	-	13721155	13721300	13719087	13720136	13721922	13722158	27462	22,19,13	0,0,0	13,36,13	0,4,0	220	75	1	1	1.0,1.0,1.0	1.0,0.754,1.0	0.082
27463	ENSMUSG00000031922	Cep57	chr9	-	13721922	13722158	13721155	13721300	13723928	13724006	27463	12,14,8	0,2,0	17,42,9	0,0,0	311	75	1	1	1.0,0.628,1.0	1.0,1.0,1.0	-0.124
27464	ENSMUSG00000031922	Cep57	chr9	-	13721922	13722158	13721155	13721300	13724705	13724816	27464	15,12,9	0,0,0	13,28,4	1,0,0	311	75	1	1	1.0,1.0,1.0	0.758,1.0,1.0	0.081
27465	ENSMUSG00000031922	Cep57	chr9	-	13723928	13724006	13721155	13721300	13724705	13724810	27465	0,2,1	0,0,0	1,3,1	1,0,0	153	75	1	1	NA,1.0,1.0	0.329,1.0,1.0	0.224
27466	ENSMUSG00000031922	Cep57	chr9	-	13723928	13724006	13721922	13722158	13724705	13724810	27466	0,3,1	3,1,1	5,18,6	0,2,0	153	75	6.0763e-06	0.00107851	0.0,0.595,0.329	1.0,0.815,1.0	-0.63
27469	ENSMUSG00000034902	Pip5k1c	chr10	+	81151712	81151790	81150825	81150952	81153159	81153237	27469	0,0,0	2,4,3	0,1,0	4,9,1	153	75	1	1	0.0,0.0,0.0	0.0,0.052,0.0	-0.017
27470	ENSMUSG00000034902	Pip5k1c	chr10	+	81152525	81152794	81150825	81150952	81153159	81153237	27470	1,0,0	2,4,3	1,2,1	4,9,1	344	75	1	1	0.098,0.0,0.0	0.052,0.046,0.179	-0.06
27471	ENSMUSG00000034902	Pip5k1c	chr10	+	81153159	81153237	81150825	81150952	81153599	81153854	27471	7,6,6	0,5,5	8,17,12	4,4,4	153	75	0.845477	1	1.0,0.37,0.37	0.495,0.676,0.595	-0.009
27472	ENSMUSG00000037808	Fam76b	chr9	+	13747954	13748012	13747398	13747479	13748132	13748268	27472	0,0,0	7,14,8	2,2,0	5,17,3	133	75	0.802857	1	0.0,0.0,0.0	0.184,0.062,0.0	-0.082
27473	ENSMUSG00000004980	Hnrnpa2b1	chr6	-	51438899	51439035	51438100	51438413	51440390	51440473	27473	88118117	1,1,0	154150114	3,3,5	211	75	0.0140445	0.258311	0.969,0.977,1.0	0.948,0.947,0.89	0.054
27474	ENSMUSG00000004980	Hnrnpa2b1	chr6	-	51441068	51441191	51440390	51440473	51441407	51441431	27474	253426324	0,0,0	480819525	0,1,0	198	75	1	1	1.0,1.0,1.0	1.0,0.997,1.0	0.001
27475	ENSMUSG00000004980	Hnrnpa2b1	chr6	-	51441407	51441527	51441068	51441191	51442158	51442221	27475	205298235	22,21,24	293533371	62,55,51	195	75	0.0313695	0.444337	0.782,0.845,0.79	0.645,0.788,0.737	0.082
27476	ENSMUSG00000004980	Hnrnpa2b1	chr6	-	51444370	51444406	51444164	51444275	51446650	51446806	27476	26,44,21	211330240	36,43,30	325330294	111	75	1	1	0.077,0.083,0.056	0.07,0.081,0.064	0
27482	ENSMUSG00000026384	Ptpn4	chr1	-	119633884	119634043	119620479	119620639	119635505	119635631	27482	82,64,75	0,3,0	70193161	0,2,8	234	75	0.105255	0.952135	1.0,0.872,1.0	1.0,0.969,0.866	0.012
27483	ENSMUSG00000026384	Ptpn4	chr1	-	119635505	119635631	119633753	119634043	119643676	119643723	27483	72,61,71	0,0,0	58158154	1,0,0	201	75	1	1	1.0,1.0,1.0	0.956,1.0,1.0	0.015
27485	ENSMUSG00000026384	Ptpn4	chr1	-	119669084	119669173	119653762	119653826	119671081	119671169	27485	83,47,42	0,0,2	51,90,64	0,0,0	164	75	1	1	1.0,1.0,0.906	1.0,1.0,1.0	-0.031
27486	ENSMUSG00000026384	Ptpn4	chr1	-	119693158	119693211	119692760	119692881	119693607	119693652	27486	42,31,40	0,0,0	30,85,73	0,1,1	128	75	1	1	1.0,1.0,1.0	1.0,0.98,0.977	0.014
27487	ENSMUSG00000026384	Ptpn4	chr1	-	119693158	119693211	119692760	119692881	119711211	119711232	27487	15,8,8	1,3,0	9,37,28	4,0,0	128	75	0.680768	1	0.898,0.61,1.0	0.569,1.0,1.0	-0.02
27488	ENSMUSG00000026384	Ptpn4	chr1	-	119693158	119693211	119692760	119692881	119730052	119730152	27488	15,8,6	0,0,0	8,35,24	1,2,0	128	75	1	1	1.0,1.0,1.0	0.824,0.911,1.0	0.088
27489	ENSMUSG00000026384	Ptpn4	chr1	-	119693607	119693652	119692760	119692881	119711211	119711319	27489	0,0,0	1,3,0	1,2,4	4,0,0	120	75	1	1	0.0,0.0,NA	0.135,1.0,1.0	-0.712
27491	ENSMUSG00000026384	Ptpn4	chr1	-	119693607	119693652	119693158	119693211	119700778	119700857	27491	28,26,36	1,0,0	19,54,62	0,7,4	120	75	0.00125227	0.0492346	0.946,1.0,1.0	1.0,0.828,0.906	0.071
27492	ENSMUSG00000026384	Ptpn4	chr1	-	119693607	119693652	119693158	119693211	119711211	119711319	27492	17,16,18	2,1,2	18,29,34	2,2,4	120	75	1	1	0.842,0.909,0.849	0.849,0.901,0.842	0.003
27493	ENSMUSG00000026384	Ptpn4	chr1	-	119693607	119693652	119693158	119693211	119730052	119730207	27493	16,16,18	2,1,0	14,27,29	1,0,0	120	75	1	1	0.833,0.909,1.0	0.897,1.0,1.0	-0.052
27495	ENSMUSG00000026384	Ptpn4	chr1	-	119711211	119711319	119692760	119692881	119730052	119730172	27495	34,24,32	0,0,0	30,52,46	1,2,0	183	75	1	1	1.0,1.0,1.0	0.925,0.914,1.0	0.054
27496	ENSMUSG00000026384	Ptpn4	chr1	-	119711211	119711319	119693158	119693211	119730052	119730172	27496	35,22,34	2,1,0	28,54,50	1,0,0	183	75	1	1	0.878,0.9,1.0	0.92,1.0,1.0	-0.047
27497	ENSMUSG00000026384	Ptpn4	chr1	-	119711211	119711319	119693607	119693652	119730052	119730172	27497	34,21,32	0,0,0	30,56,52	0,1,0	183	75	1	1	1.0,1.0,1.0	1.0,0.958,1.0	0.014
27498	ENSMUSG00000026384	Ptpn4	chr1	-	119711211	119711319	119700958	119701001	119730052	119730172	27498	52,44,58	2,5,2	42,86,92	4,1,1	183	75	0.225898	1	0.914,0.783,0.922	0.811,0.972,0.974	-0.046
27499	ENSMUSG00000032312	Csk	chr9	-	57541277	57541328	57538649	57538726	57552277	57552392	27499	2,0,0	0,3,14	6,3,0	10,9,0	126	75	1	1	1.0,0.0,0.0	0.263,0.166,NA	0.119
27502	ENSMUSG00000074415	Mir100hg	chr9	+	41304673	41304713	41304489	41304595	41313419	41313559	27502	0,0,0	4,1,4	1,0,0	3,1,2	115	75	1	1	0.0,0.0,0.0	0.179,0.0,0.0	-0.06
27505	ENSMUSG00000074415	Mir100hg	chr9	+	41386301	41386449	41313419	41313559	41399489	41399564	27505	2,5,5	1,0,0	6,11,3	0,0,0	223	75	1	1	0.402,1.0,1.0	1.0,1.0,1.0	-0.199
27506	ENSMUSG00000074415	Mir100hg	chr9	+	41389629	41389777	41386355	41386449	41439418	41439496	27506	0,0,0	1,0,0	0,2,0	2,2,0	223	75	1	1	0.0,NA,NA	0.0,0.252,NA	-0.126
27507	ENSMUSG00000074415	Mir100hg	chr9	+	41398649	41398824	41386279	41386449	41399489	41399564	27507	1,0,1	0,1,1	4,1,3	1,5,3	250	75	0.0641907	0.708228	1.0,0.0,0.231	0.545,0.057,0.231	0.133
27510	ENSMUSG00000074415	Mir100hg	chr9	+	41399489	41399564	41386150	41386449	41439418	41439496	27510	1,1,6	1,0,0	2,9,4	2,2,0	150	75	0.105387	0.952862	0.333,1.0,1.0	0.333,0.692,1.0	0.103
27511	ENSMUSG00000074415	Mir100hg	chr9	+	41437549	41437792	41399489	41399564	41439418	41440076	27511	0,0,1	1,0,5	4,2,1	1,4,3	318	75	1	1	0.0,NA,0.045	0.485,0.105,0.073	-0.198
27512	ENSMUSG00000074415	Mir100hg	chr9	+	41437549	41437796	41386150	41386449	41439418	41440416	27512	0,0,1	1,0,0	4,2,1	2,2,0	322	75	1	1	0.0,NA,1.0	0.318,0.189,1.0	-0.002
27521	ENSMUSG00000032359	Ctsh	chr9	+	89950962	89951033	89949079	89950526	89953871	89953978	27521	0,0,3	8,10,6	2,0,4	11,9,5	146	75	0.22501	1	0.0,0.0,0.204	0.085,0.0,0.291	-0.057
27523	ENSMUSG00000062270	Morf4l1	chr9	-	89982495	89982576	89979916	89979942	89984352	89984439	27523	271239271	0,0,0	354453318	0,2,0	156	75	1	1	1.0,1.0,1.0	1.0,0.991,1.0	0.003
27524	ENSMUSG00000062270	Morf4l1	chr9	-	89985707	89985821	89984352	89984439	89989287	89989355	27524	20,14,18	258260329	28,46,24	373648371	189	75	1	1	0.03,0.021,0.021	0.029,0.027,0.025	-0.003
27525	ENSMUSG00000062270	Morf4l1	chr9	-	89985707	89985824	89984352	89984439	89989287	89989355	27525	20,25,24	258260329	46,75,45	373648371	192	75	0.470287	1	0.029,0.036,0.028	0.046,0.043,0.045	-0.014
27526	ENSMUSG00000055720	Ubl7	chr9	+	57818992	57819108	57818333	57818454	57819920	57820133	27526	32,21,38	4,0,3	26,31,29	6,1,6	191	75	0.181396	1	0.759,1.0,0.833	0.63,0.924,0.655	0.128
27527	ENSMUSG00000055720	Ubl7	chr9	+	57818999	57819108	57818261	57818290	57819920	57820133	27527	31,21,36	1,0,0	24,31,24	2,2,0	184	75	0.577394	1	0.927,1.0,1.0	0.83,0.863,1.0	0.078
27528	ENSMUSG00000055720	Ubl7	chr9	+	57818999	57819108	57818314	57818342	57819920	57820133	27528	36,31,44	18,13,14	32,48,36	12,15,13	184	75	0.643675	1	0.449,0.493,0.562	0.521,0.566,0.53	-0.038
27529	ENSMUSG00000055720	Ubl7	chr9	+	57818999	57819108	57818333	57818454	57819920	57820133	27529	30,21,36	4,0,3	24,34,24	6,1,6	184	75	0.182738	1	0.754,1.0,0.83	0.62,0.933,0.62	0.137
27530	ENSMUSG00000055720	Ubl7	chr9	+	57818999	57819108	57818391	57818565	57819920	57820133	27530	33,22,36	0,0,0	24,31,26	0,1,0	184	75	1	1	1.0,1.0,1.0	1.0,0.927,1.0	0.024
27531	ENSMUSG00000055720	Ubl7	chr9	+	57819920	57820133	57818268	57818342	57821836	57821862	27531	193187232	0,0,0	224310244	0,0,1	288	75	1	1	1.0,1.0,1.0	1.0,1.0,0.985	0.005
27532	ENSMUSG00000055720	Ubl7	chr9	+	57819920	57820214	57818290	57818342	57821836	57821956	27532	93,86,109	0,0,0	92124106	0,0,1	369	75	1	1	1.0,1.0,1.0	1.0,1.0,0.956	0.015
27533	ENSMUSG00000055720	Ubl7	chr9	+	57824840	57824926	57821836	57821956	57826591	57826674	27533	0,1,0	49,71,95	1,0,0	136209116	161	75	1	1	0.0,0.007,0.0	0.003,0.0,0.0	0.001
27534	ENSMUSG00000038264	Sema7a	chr9	+	57860818	57860961	57847395	57847611	57861452	57861494	27534	6,15,11	0,0,0	2,14,22	0,2,0	218	75	1	1	1.0,1.0,1.0	1.0,0.707,1.0	0.098
27537	ENSMUSG00000052752	Traf7	chr17	-	24733686	24733803	24733098	24733191	24735478	24735570	27537	48,28,28	2,4,3	35,45,26	4,8,3	192	75	0.268402	1	0.904,0.732,0.785	0.774,0.687,0.772	0.063
27538	ENSMUSG00000052752	Traf7	chr17	-	24733686	24733840	24733098	24733191	24735478	24735570	27538	36,24,29	2,4,3	33,37,26	4,8,3	229	75	0.337771	1	0.855,0.663,0.76	0.73,0.602,0.739	0.069
27539	ENSMUSG00000052752	Traf7	chr17	-	24735478	24735570	24733686	24733803	24737715	24737768	27539	9,10,7	0,0,0	12,30,22	0,1,0	167	75	1	1	1.0,1.0,1.0	1.0,0.931,1.0	0.023
27540	ENSMUSG00000052752	Traf7	chr17	-	24735478	24735573	24733686	24733803	24737715	24737768	27540	14,11,6	0,0,0	9,24,11	0,1,0	170	75	1	1	1.0,1.0,1.0	1.0,0.914,1.0	0.029
27544	ENSMUSG00000000346	Dazap2	chr15	+	100514793	100514912	100513229	100513605	100515805	100516048	27544	118,87,147	0,0,0	162403229	1,2,0	194	75	1	1	1.0,1.0,1.0	0.984,0.987,1.0	0.01
27547	ENSMUSG00000018501	Ncor1	chr11	-	62220266	62220478	62217931	62218075	62220801	62220870	27547	133168221	0,0,0	219496285	0,1,0	287	75	1	1	1.0,1.0,1.0	1.0,0.992,1.0	0.003
27548	ENSMUSG00000018501	Ncor1	chr11	-	62220801	62220965	62220266	62220478	62221621	62221750	27548	119139187	0,2,0	193417242	0,0,0	239	75	1	1	1.0,0.956,1.0	1.0,1.0,1.0	-0.015
27549	ENSMUSG00000018501	Ncor1	chr11	-	62236060	62236144	62235457	62235714	62242203	62242372	27549	57,61,71	2,6,2	74,136,73	1,3,0	159	75	0.0328589	0.459623	0.931,0.827,0.944	0.972,0.955,1.0	-0.075
27550	ENSMUSG00000018501	Ncor1	chr11	-	62240178	62240319	62236060	62236144	62242203	62242372	27550	72,66,79	18,12,18	81162125	12,46,24	216	75	1	1	0.581,0.656,0.604	0.701,0.55,0.644	-0.018
27551	ENSMUSG00000018501	Ncor1	chr11	-	62240220	62240319	62236060	62236144	62242203	62242216	27551	29,45,42	18,12,18	30,66,40	12,46,24	174	75	0.289022	1	0.41,0.618,0.501	0.519,0.382,0.418	0.07
27552	ENSMUSG00000018501	Ncor1	chr11	-	62250586	62250760	62249680	62249841	62257789	62257985	27552	38,34,27	25,15,47	25,107,73	60,125,74	249	75	0.169615	1	0.314,0.406,0.148	0.112,0.205,0.229	0.107
27553	ENSMUSG00000018501	Ncor1	chr11	-	62292026	62292093	62289090	62289263	62294624	62294677	27553	72,65,115	0,1,0	108,166,80	0,0,0	142	75	1	1	1.0,0.972,1.0	1.0,1.0,1.0	-0.009
27554	ENSMUSG00000018501	Ncor1	chr11	-	62294261	62294288	62292026	62292093	62294624	62294677	27554	34,38,40	38,32,70	40,45,35	51,108,47	102	75	0.266149	1	0.397,0.466,0.296	0.366,0.235,0.354	0.068
27555	ENSMUSG00000018501	Ncor1	chr11	-	62310423	62310606	62301645	62301759	62313700	62313893	27555	155155260	0,1,0	186389225	0,0,0	258	75	1	1	1.0,0.978,1.0	1.0,1.0,1.0	-0.007
27557	ENSMUSG00000018501	Ncor1	chr11	-	62324388	62324525	62313700	62313893	62329163	62329307	27557	72,78,136	1,1,2	109277158	0,0,0	212	75	0.541206	1	0.962,0.965,0.96	1.0,1.0,1.0	-0.038
27562	ENSMUSG00000041528	Rnf123	chr9	-	107929233	107929319	107928732	107929159	107933235	107933320	27562	85,67,123	0,0,0	98,225,85	0,1,0	161	75	1	1	1.0,1.0,1.0	1.0,0.991,1.0	0.003
27563	ENSMUSG00000041528	Rnf123	chr9	-	107929412	107929507	107929233	107929319	107933235	107933320	27563	61,63,84	0,0,0	46,160,93	0,1,1	170	75	1	1	1.0,1.0,1.0	1.0,0.986,0.976	0.013
27564	ENSMUSG00000041528	Rnf123	chr9	-	107929643	107929786	107929412	107929507	107933235	107933320	27564	189240265	2,1,1	182352209	0,1,0	218	75	1	1	0.97,0.988,0.989	1.0,0.992,1.0	-0.015
27565	ENSMUSG00000041528	Rnf123	chr9	-	107933555	107933631	107933097	107933320	107933719	107933908	27565	135172189	0,0,0	113181139	0,1,0	151	75	1	1	1.0,1.0,1.0	1.0,0.989,1.0	0.004
27566	ENSMUSG00000041528	Rnf123	chr9	-	107933555	107933647	107933235	107933320	107933719	107933908	27566	94115104	0,0,0	58,101,74	0,1,0	167	75	1	1	1.0,1.0,1.0	1.0,0.978,1.0	0.007
27570	ENSMUSG00000024069	Slc30a6	chr17	+	74708906	74708993	74702602	74702663	74710998	74711083	27570	9,6,17	0,0,0	17,20,16	1,0,0	162	75	1	1	1.0,1.0,1.0	0.887,1.0,1.0	0.038
27571	ENSMUSG00000024069	Slc30a6	chr17	+	74719268	74719317	74716820	74717423	74719601	74719719	27571	9,8,4	0,0,0	33,16,9	0,2,0	124	75	1	1	1.0,1.0,1.0	1.0,0.829,1.0	0.057
27573	ENSMUSG00000002500	Rpl3l	chr17	+	24949842	24950011	24947290	24947483	24951309	24951445	27573	109213681484	0,1,0	121319471589	2,0,0	244	75	1	1	1.0,0.998,1.0	0.995,1.0,1.0	0.001
27577	ENSMUSG00000033429	Mcee	chr7	+	64049916	64050092	64042522	64042591	64061582	64061869	27577	86,68,56	4,3,3	79218132	5,12,7	251	75	0.614144	1	0.865,0.871,0.848	0.825,0.844,0.849	0.022
27578	ENSMUSG00000033429	Mcee	chr7	+	64049916	64050254	64042392	64042591	64061582	64061873	27578	154199134	4,3,3	168454339	5,12,7	413	75	0.581372	1	0.875,0.923,0.89	0.859,0.873,0.898	0.019
27579	ENSMUSG00000041506	Rrp9	chr9	+	106361638	106361718	106361409	106361555	106362275	106362349	27579	17,20,13	0,0,0	42,55,27	1,6,0	155	75	0.0557621	0.650126	1.0,1.0,1.0	0.953,0.816,1.0	0.077
27580	ENSMUSG00000025958	Creb1	chr1	+	64590007	64590129	64571967	64572179	64597661	64597808	27580	34,28,38	0,0,0	41,92,50	4,0,1	197	75	0.402403	1	1.0,1.0,1.0	0.796,1.0,0.95	0.085
27581	ENSMUSG00000025958	Creb1	chr1	+	64598885	64598927	64597661	64597808	64605375	64605476	27581	6,7,3	8,10,8	6,8,4	14,18,6	117	75	0.713184	1	0.325,0.31,0.194	0.216,0.222,0.299	0.031
27582	ENSMUSG00000025958	Creb1	chr1	+	64600911	64601024	64597661	64597808	64605375	64605476	27582	0,1,3	8,10,8	2,1,0	14,18,6	188	75	1	1	0.0,0.038,0.13	0.054,0.022,0.0	0.031
27583	ENSMUSG00000025958	Creb1	chr1	+	64613231	64613414	64609292	64609435	64615337	64615488	27583	38,26,65	0,0,0	68,137,60	6,1,2	258	75	0.00621446	0.146032	1.0,1.0,1.0	0.767,0.976,0.897	0.12
27584	ENSMUSG00000025958	Creb1	chr1	+	64614354	64614418	64613231	64613414	64615337	64615488	27584	0,0,1	19,14,17	2,0,2	37,69,25	139	75	1	1	0.0,0.0,0.031	0.028,0.0,0.041	-0.013
27585	ENSMUSG00000001774	Chordc1	chr9	+	18215578	18215682	18213321	18213479	18216588	18216647	27585	92108129	0,0,0	200183125	0,4,0	179	75	1	1	1.0,1.0,1.0	1.0,0.95,1.0	0.017
27587	ENSMUSG00000028180	Zranb2	chr3	+	157242084	157242223	157241970	157242023	157243223	157243306	27587	81,67,102	2,0,2	96,101,86	0,2,0	214	75	0.612077	1	0.934,1.0,0.947	1.0,0.947,1.0	-0.022
27588	ENSMUSG00000028180	Zranb2	chr3	+	157242114	157242223	157241970	157242023	157243223	157243306	27588	156118179	2,0,2	173209145	0,2,0	184	75	1	1	0.97,1.0,0.973	1.0,0.977,1.0	-0.011
27589	ENSMUSG00000028180	Zranb2	chr3	+	157242119	157242223	157241970	157242023	157243223	157243306	27589	75,58,97	2,0,2	94,98,82	0,2,0	179	75	0.637556	1	0.94,1.0,0.953	1.0,0.954,1.0	-0.02
27590	ENSMUSG00000028180	Zranb2	chr3	+	157250600	157250759	157247336	157248881	157252311	157252440	27590	119124115	0,0,0	186239203	1,0,0	234	75	1	1	1.0,1.0,1.0	0.984,1.0,1.0	0.005
27591	ENSMUSG00000028180	Zranb2	chr3	+	157251711	157251786	157250600	157250759	157252311	157254013	27591	2,1,2	19,24,26	7,1,1	36,55,38	150	75	1	1	0.05,0.02,0.037	0.089,0.009,0.013	-0.001
27593	ENSMUSG00000062797	Hikeshi	chr7	-	89579527	89579668	89572771	89572923	89584934	89585172	27593	2,13,6	69,104,87	7,8,2	116,127,89	216	75	1	1	0.01,0.042,0.023	0.021,0.021,0.008	0.008
27594	ENSMUSG00000062797	Hikeshi	chr7	-	89579527	89579668	89572771	89572923	89590176	89590373	27594	2,11,4	8,12,20	7,5,0	15,11,16	216	75	0.485339	1	0.08,0.241,0.065	0.139,0.136,0.0	0.037
27595	ENSMUSG00000062797	Hikeshi	chr7	-	89584934	89585172	89572771	89572923	89590176	89590274	27595	208268212	8,12,20	283265258	15,11,16	313	75	1	1	0.862,0.843,0.718	0.819,0.852,0.794	-0.014
27598	ENSMUSG00000043943	Naalad2	chr9	-	18291207	18291309	18289903	18290029	18292090	18292277	27598	17,11,5	0,0,0	7,30,24	0,1,0	177	75	1	1	1.0,1.0,1.0	1.0,0.927,1.0	0.024
27599	ENSMUSG00000043943	Naalad2	chr9	-	18292090	18292277	18291207	18291309	18296340	18296452	27599	25,24,15	0,1,0	16,34,28	0,0,0	262	75	1	1	1.0,0.873,1.0	1.0,1.0,1.0	-0.042
27602	ENSMUSG00000032407	U2surp	chr9	-	95370798	95370842	95367613	95367718	95371752	95371964	27602	21,19,38	2,1,1	36,39,29	2,4,4	119	75	0.155972	1	0.869,0.923,0.96	0.919,0.86,0.82	0.051
27603	ENSMUSG00000032407	U2surp	chr9	-	95382740	95382872	95377887	95377986	95384592	95384637	27603	67,96,105	6,5,4	105119108	8,11,14	207	75	0.0864874	0.844187	0.802,0.874,0.905	0.826,0.797,0.736	0.074
27604	ENSMUSG00000032407	U2surp	chr9	-	95382740	95382926	95377887	95377986	95384592	95384637	27604	45,53,54	6,5,4	65,48,48	8,11,14	261	75	0.042258	0.545979	0.683,0.753,0.795	0.7,0.556,0.496	0.16
27606	ENSMUSG00000074500	Zfp558	chr9	-	18372635	18372699	18370952	18371048	18379215	18379342	27606	0,0,1	1,0,0	0,0,2	0,1,0	139	75	1	1	0.0,NA,1.0	NA,0.0,1.0	0
27607	ENSMUSG00000074500	Zfp558	chr9	-	18380574	18380692	18379909	18379998	18384181	18384290	27607	0,4,6	0,1,0	0,3,0	0,0,0	193	75	1	1	NA,0.609,1.0	NA,1.0,NA	-0.196
27608	ENSMUSG00000074500	Zfp558	chr9	-	18380574	18380844	18379909	18379998	18384181	18385805	27608	0,1,4	0,1,0	0,1,0	0,0,0	345	75	1	1	NA,0.179,1.0	NA,1.0,NA	-0.41
27609	ENSMUSG00000035064	Eef2k	chr7	+	120443918	120444012	120442053	120442323	120457566	120457757	27609	2,1,3	40,21,26	9,0,1	41,61,26	169	75	1	1	0.022,0.021,0.049	0.089,0.0,0.017	-0.005
27610	ENSMUSG00000035064	Eef2k	chr7	+	120443918	120444012	120442789	120443008	120457566	120457757	27610	5,0,7	1,2,0	15,0,3	0,4,0	169	75	0.433392	1	0.689,0.0,1.0	1.0,0.0,1.0	-0.104
27611	ENSMUSG00000035064	Eef2k	chr7	+	120475654	120475715	120472531	120472632	120479036	120479074	27611	127,73,120	0,3,3	159,132,78	0,4,0	136	75	1	1	1.0,0.931,0.957	1.0,0.948,1.0	-0.02
27612	ENSMUSG00000035064	Eef2k	chr7	+	120487081	120487149	120485808	120486010	120488412	120488490	27612	150120145	0,0,6	228189103	5,5,6	143	75	0.136112	1	1.0,1.0,0.927	0.96,0.952,0.9	0.038
27613	ENSMUSG00000035064	Eef2k	chr7	+	120488412	120488490	120487081	120487149	120488911	120488974	27613	140117136	0,0,0	233188111	2,0,0	153	75	1	1	1.0,1.0,1.0	0.983,1.0,1.0	0.006
27614	ENSMUSG00000035064	Eef2k	chr7	+	120490818	120490953	120488911	120488974	120491087	120491276	27614	109110126	10,12,8	186,111,87	12,3,6	210	75	0.174505	1	0.796,0.766,0.849	0.847,0.93,0.838	-0.068
27615	ENSMUSG00000035064	Eef2k	chr7	+	120491087	120491276	120488911	120488974	120494406	120494531	27615	125100116	4,4,1	156,138,81	6,3,7	264	75	0.283116	1	0.899,0.877,0.971	0.881,0.929,0.767	0.057
27617	ENSMUSG00000032612	Usp4	chr9	+	108243028	108243169	108240035	108240097	108243959	108244077	27617	142125185	1,12,1	223277223	3,8,1	216	75	0.333226	1	0.98,0.783,0.985	0.963,0.923,0.987	-0.042
27619	ENSMUSG00000032612	Usp4	chr9	+	108265475	108265579	108262005	108262155	108268178	108268267	27619	111122192	3,0,0	174212191	2,2,1	179	75	1	1	0.939,1.0,1.0	0.973,0.978,0.988	0
27620	ENSMUSG00000036986	Pml	chr9	-	58128997	58129148	58125358	58127852	58136637	58136690	27620	5,6,8	0,2,0	1,10,0	0,2,0	226	75	1	1	1.0,0.499,1.0	1.0,0.624,NA	0.021
27622	ENSMUSG00000036986	Pml	chr9	-	58137773	58137911	58137110	58137369	58140435	58140530	27622	7,4,2	1,1,1	7,17,9	2,3,3	213	75	0.54246	1	0.711,0.585,0.413	0.552,0.666,0.514	-0.008
27623	ENSMUSG00000036986	Pml	chr9	-	58154828	58154964	58154350	58154721	58156823	58156906	27623	1,0,2	3,6,1	1,0,0	6,2,9	211	75	1	1	0.106,0.0,0.416	0.056,0.0,0.0	0.155
27625	ENSMUSG00000097121	D130020L05Rik	chr12	+	101052446	101052611	101050542	101050758	101054300	101054438	27625	5,0,0	1,0,0	0,1,0	0,7,1	240	75	1	1	0.61,NA,NA	NA,0.043,0.0	0.589
27626	ENSMUSG00000028995	Fam126a	chr5	-	24171131	24171429	24169476	24170356	24184485	24184645	27626	35,29,26	0,1,4	36,55,39	6,4,1	373	75	0.348123	1	1.0,0.854,0.567	0.547,0.734,0.887	0.084
27627	ENSMUSG00000028995	Fam126a	chr5	-	24196733	24196835	24192882	24193062	24204938	24205017	27627	17,47,45	0,0,1	49,58,34	0,0,0	177	75	1	1	1.0,1.0,0.95	1.0,1.0,1.0	-0.017
27629	ENSMUSG00000028995	Fam126a	chr5	-	24234653	24234757	24204938	24205017	24234911	24235303	27629	1,0,0	0,0,0	0,0,0	1,0,0	179	75	1	1	1.0,NA,NA	0.0,NA,NA	1
27630	ENSMUSG00000028693	Nasp	chr4	-	116467599	116468574	116462880	116462960	116469168	116469278	27630	27,46,47	2,0,12	40,96,72	7,6,11	1050	75	0.446664	1	0.491,1.0,0.219	0.29,0.533,0.319	0.189
27636	ENSMUSG00000052911	Lamb2	chr9	+	108357256	108357342	108357055	108357173	108357476	108357580	27636	88197172	0,0,0	136218234	0,0,1	161	75	1	1	1.0,1.0,1.0	1.0,1.0,0.991	0.003
27637	ENSMUSG00000052911	Lamb2	chr9	+	108357256	108357383	108357079	108357173	108357476	108357649	27637	24,31,46	0,0,0	31,53,57	0,0,1	202	75	1	1	1.0,1.0,1.0	1.0,1.0,0.955	0.015
27639	ENSMUSG00000020283	Pex13	chr11	-	23606385	23606583	23605832	23606130	23615746	23615842	27639	3,4,10	5,7,9	12,18,1	15,23,15	273	75	0.737002	1	0.142,0.136,0.234	0.18,0.177,0.018	0.046
27642	ENSMUSG00000036180	Gatad2a	chr8	-	70364813	70364888	70364326	70364519	70365572	70365874	27642	11,16,20	3,7,11	44,37,15	16,4,17	150	75	0.835823	1	0.647,0.533,0.476	0.579,0.822,0.306	-0.017
27643	ENSMUSG00000036180	Gatad2a	chr8	-	70403302	70403404	70388428	70388686	70426739	70426921	27643	22,31,50	0,0,0	63,89,43	0,1,1	177	75	1	1	1.0,1.0,1.0	1.0,0.974,0.948	0.026
27644	ENSMUSG00000036180	Gatad2a	chr8	-	70403302	70403404	70388428	70388686	70448592	70448883	27644	22,31,38	0,4,0	56,78,39	0,0,1	177	75	0.421589	1	1.0,0.767,1.0	1.0,1.0,0.943	-0.059
27648	ENSMUSG00000037266	Rsrp1	chr4	+	134653087	134653132	134652603	134652743	134653336	134654129	27648	3,0,2	3,6,13	12,13,4	3,20,2	120	75	0.00149337	0.0560137	0.385,0.0,0.088	0.714,0.289,0.556	-0.362
27649	ENSMUSG00000037266	Rsrp1	chr4	+	134653087	134653132	134652603	134652743	134654045	134654129	27649	2,1,3	55127109	13,4,5	23,103,51	120	75	0.000369198	0.0214469	0.022,0.005,0.017	0.261,0.024,0.058	-0.1
27650	ENSMUSG00000032340	Neo1	chr9	-	58787874	58788138	58785310	58785447	58795683	58795776	27650	78,45,82	0,0,0	86,183,83	0,2,0	339	75	1	1	1.0,1.0,1.0	1.0,0.953,1.0	0.016
27651	ENSMUSG00000032340	Neo1	chr9	-	58791752	58791911	58787874	58788138	58795683	58795776	27651	55,52,58	6,0,4	95,147,53	7,24,9	234	75	0.0330772	0.461969	0.746,1.0,0.823	0.813,0.663,0.654	0.146
27652	ENSMUSG00000032340	Neo1	chr9	-	58809365	58809398	58806447	58806516	58810196	58810391	27652	2,10,10	29,20,35	6,11,13	31,77,42	108	75	0.786924	1	0.046,0.258,0.166	0.118,0.09,0.177	0.028
27656	ENSMUSG00000066892	Fbxl12	chr9	-	20553499	20555594	20553319	20553392	20555868	20556043	27656	28,52,68	0,1,0	47,110,51	0,0,0	2170	75	1	1	1.0,0.643,1.0	1.0,1.0,1.0	-0.119
27657	ENSMUSG00000066892	Fbxl12	chr9	-	20555490	20555594	20552858	20553392	20555868	20556038	27657	1,1,1	0,1,0	1,3,6	0,0,0	179	75	1	1	1.0,0.295,1.0	1.0,1.0,1.0	-0.235
27658	ENSMUSG00000041130	Zfp598	chr17	+	24897569	24897678	24896808	24897026	24898010	24898198	27658	7,20,26	0,1,0	28,52,31	0,0,0	184	75	1	1	1.0,0.891,1.0	1.0,1.0,1.0	-0.036
27659	ENSMUSG00000041130	Zfp598	chr17	+	24897569	24897687	24896808	24897026	24898010	24898198	27659	14,27,30	0,1,0	34,60,30	0,0,0	193	75	1	1	1.0,0.913,1.0	1.0,1.0,1.0	-0.029
27666	ENSMUSG00000025234	Arih1	chr9	-	59310650	59310708	59303633	59303894	59313007	59313138	27666	234230208	0,0,0	265318257	0,2,0	133	75	1	1	1.0,1.0,1.0	1.0,0.989,1.0	0.004
27667	ENSMUSG00000025234	Arih1	chr9	-	59322052	59322119	59319707	59319814	59333405	59333461	27667	194225232	0,1,0	247271284	0,1,0	142	75	1	1	1.0,0.992,1.0	1.0,0.993,1.0	0
27668	ENSMUSG00000025234	Arih1	chr9	-	59333405	59333461	59322052	59322119	59344053	59344198	27668	74,70,86	0,0,0	87111105	0,0,2	131	75	1	1	1.0,1.0,1.0	1.0,1.0,0.968	0.011
27669	ENSMUSG00000025234	Arih1	chr9	-	59333896	59333989	59333018	59333461	59344053	59344198	27669	212284286	0,0,0	292322262	1,0,0	168	75	1	1	1.0,1.0,1.0	0.992,1.0,1.0	0.003
27670	ENSMUSG00000025234	Arih1	chr9	-	59344053	59344198	59333896	59333989	59361684	59361752	27670	405502500	0,0,0	555824477	0,2,0	220	75	1	1	1.0,1.0,1.0	1.0,0.993,1.0	0.002
27671	ENSMUSG00000025234	Arih1	chr9	-	59361684	59361752	59343906	59344198	59393261	59393339	27671	223288273	0,2,2	307439271	1,0,4	143	75	1	1	1.0,0.987,0.986	0.994,1.0,0.973	0.002
27672	ENSMUSG00000025232	Hexa	chr9	+	59466606	59466739	59465316	59465418	59468179	59468360	27672	99102130	0,0,0	154262192	1,1,0	208	75	1	1	1.0,1.0,1.0	0.982,0.99,1.0	0.009
27673	ENSMUSG00000025232	Hexa	chr9	+	59469578	59469651	59469225	59469309	59470149	59470333	27673	31,38,46	0,1,0	49,79,61	4,0,0	148	75	1	1	1.0,0.951,1.0	0.861,1.0,1.0	0.03
27674	ENSMUSG00000020541	Tom1l1	chr11	-	90563658	90563763	90561909	90562026	90564489	90564612	27674	20,32,32	0,1,0	18,46,27	0,0,1	180	75	1	1	1.0,0.93,1.0	1.0,1.0,0.918	0.004
27678	ENSMUSG00000028411	Aptx	chr4	-	40697216	40697353	40695376	40695418	40703136	40703162	27678	20,13,15	0,0,0	19,43,28	1,0,0	212	75	1	1	1.0,1.0,1.0	0.87,1.0,1.0	0.043
27679	ENSMUSG00000032123	Dpagt1	chr9	+	44238848	44238969	44237847	44238502	44239249	44239463	27679	11,26,18	0,1,0	37,62,26	0,0,0	196	75	1	1	1.0,0.909,1.0	1.0,1.0,1.0	-0.03
27680	ENSMUSG00000015120	Ube2i	chr17	-	25484092	25484202	25483739	25483819	25487514	25487587	27680	95,90,101	0,0,1	172283167	0,0,0	185	75	1	1	1.0,1.0,0.976	1.0,1.0,1.0	-0.008
27681	ENSMUSG00000015120	Ube2i	chr17	-	25491511	25491739	25488376	25488453	25492294	25492357	27681	1,4,3	34,26,32	11,6,0	33,44,43	303	75	0.76117	1	0.007,0.037,0.023	0.076,0.033,0.0	-0.014
27683	ENSMUSG00000030545	Pex11a	chr7	-	79389912	79390028	79385704	79387658	79392657	79392828	27683	1,8,9	2,0,2	8,40,21	2,4,1	191	75	0.586016	1	0.164,1.0,0.639	0.611,0.797,0.892	-0.166
27689	ENSMUSG00000037709	Fam13a	chr6	-	58991415	58991606	58980449	58980491	59001296	59001407	27689	1,1,2	6,43,14	0,3,6	6,43,41	266	75	1	1	0.045,0.007,0.039	0.0,0.019,0.04	0.011
27691	ENSMUSG00000032411	Tfdp2	chr9	+	96105146	96105251	96084183	96084241	96114734	96114801	27691	43,21,42	3,0,4	75,96,91	6,2,0	180	75	0.383416	1	0.857,1.0,0.814	0.839,0.952,1.0	-0.04
27692	ENSMUSG00000032411	Tfdp2	chr9	+	96105146	96105251	96084183	96084241	96155891	96155995	27692	17,11,21	1,0,0	34,55,50	0,1,3	180	75	0.640112	1	0.876,1.0,1.0	1.0,0.958,0.874	0.015
27693	ENSMUSG00000032411	Tfdp2	chr9	+	96114734	96114801	96084183	96084241	96155891	96155995	27693	26,16,35	1,0,0	32,66,17	0,1,3	142	75	1	1	0.932,1.0,1.0	1.0,0.972,0.75	0.07
27694	ENSMUSG00000032411	Tfdp2	chr9	+	96114734	96114801	96105146	96105251	96129102	96129140	27694	30,8,26	1,0,0	40,52,48	0,0,0	142	75	1	1	0.941,1.0,1.0	1.0,1.0,1.0	-0.02
27695	ENSMUSG00000032411	Tfdp2	chr9	+	96114734	96114801	96105146	96105251	96155891	96155995	27695	48,28,58	1,2,8	71,117,62	8,20,7	142	75	0.105163	0.952135	0.962,0.881,0.793	0.824,0.755,0.824	0.078
27697	ENSMUSG00000032411	Tfdp2	chr9	+	96129102	96129141	96105146	96105251	96155891	96155995	27697	10,4,3	1,2,8	1,10,0	8,20,7	114	75	0.00988822	0.203577	0.868,0.568,0.198	0.076,0.248,0.0	0.437
27698	ENSMUSG00000032411	Tfdp2	chr9	+	96129102	96129141	96114734	96114801	96155891	96155995	27698	16,4,7	28,20,36	4,20,7	34,78,22	114	75	0.528689	1	0.273,0.116,0.113	0.072,0.144,0.173	0.038
27699	ENSMUSG00000032411	Tfdp2	chr9	+	96155891	96155995	96114734	96114801	96169653	96169769	27699	85,65,108	0,0,1	87250109	2,0,3	179	75	1	1	1.0,1.0,0.978	0.948,1.0,0.938	0.031
27701	ENSMUSG00000032411	Tfdp2	chr9	+	96169653	96169775	96114734	96114801	96177017	96177180	27701	33,37,44	0,0,0	63,107,68	0,3,1	197	75	0.513407	1	1.0,1.0,1.0	1.0,0.931,0.963	0.035
27702	ENSMUSG00000032411	Tfdp2	chr9	+	96169653	96169775	96155891	96155995	96177017	96177180	27702	79,80,102	1,0,1	111262143	0,1,2	197	75	1	1	0.968,1.0,0.975	1.0,0.99,0.965	-0.004
27703	ENSMUSG00000032411	Tfdp2	chr9	+	96172632	96172680	96169653	96169775	96177017	96177180	27703	35,36,43	20,17,22	31,65,68	46,81,32	123	75	0.0516804	0.61843	0.516,0.564,0.544	0.291,0.329,0.564	0.147
27706	ENSMUSG00000032412	Atp1b3	chr9	-	96220711	96220762	96217431	96217515	96222254	96222439	27706	30,65,52	0,2,0	54,86,69	1,0,4	126	75	0.81681	1	1.0,0.951,1.0	0.97,1.0,0.911	0.023
27707	ENSMUSG00000004837	Grap	chr11	+	61555010	61555133	61551047	61551145	61560661	61560830	27707	0,7,7	0,2,0	2,10,24	0,0,0	198	75	1	1	NA,0.57,1.0	1.0,1.0,1.0	-0.215
27708	ENSMUSG00000040433	Zbtb38	chr9	-	96600262	96600362	96564822	96571082	96613344	96613728	27708	14,9,18	0,0,0	27,41,18	1,2,0	175	75	0.519563	1	1.0,1.0,1.0	0.92,0.898,1.0	0.061
27709	ENSMUSG00000028552	Eps15	chr4	+	109166321	109166417	109154383	109154425	109169500	109169566	27709	41,68,53	0,0,0	77,109,94	0,0,1	171	75	1	1	1.0,1.0,1.0	1.0,1.0,0.976	0.008
27710	ENSMUSG00000028552	Eps15	chr4	+	109166321	109166417	109162873	109162921	109169500	109169566	27710	66110100	0,0,1	132193157	0,1,0	171	75	1	1	1.0,1.0,0.978	1.0,0.988,1.0	-0.003
27711	ENSMUSG00000028552	Eps15	chr4	+	109173041	109173101	109170074	109170200	109178324	109178414	27711	87104107	0,0,0	140187111	0,1,0	135	75	1	1	1.0,1.0,1.0	1.0,0.99,1.0	0.003
27713	ENSMUSG00000028552	Eps15	chr4	+	109239981	109240163	109237063	109237226	109242515	109242662	27713	203198210	6,11,13	183366197	4,15,9	257	75	0.528294	1	0.908,0.84,0.825	0.93,0.877,0.865	-0.033
27714	ENSMUSG00000028552	Eps15	chr4	+	109240043	109240163	109237063	109237226	109242515	109242884	27714	89,87,84	6,11,13	71,120,62	4,15,9	195	75	0.96543	1	0.851,0.753,0.713	0.872,0.755,0.726	-0.012
27719	ENSMUSG00000032114	Slc37a4	chr9	+	44313003	44313066	44312717	44312831	44313369	44313508	27719	142138189	3,3,3	90108102	0,5,2	138	75	1	1	0.963,0.962,0.972	1.0,0.922,0.965	0.003
27720	ENSMUSG00000006673	Qrich1	chr9	+	108395901	108396025	108394312	108394439	108405787	108406098	27720	5,14,12	0,4,1	18,17,10	3,7,4	199	75	0.126462	1	1.0,0.569,0.819	0.693,0.478,0.485	0.244
27721	ENSMUSG00000006673	Qrich1	chr9	+	108395901	108396025	108394353	108394451	108405787	108406098	27721	4,14,8	0,0,8	18,15,10	1,1,0	199	75	1	1	1.0,1.0,0.274	0.872,0.85,1.0	-0.149
27722	ENSMUSG00000006673	Qrich1	chr9	+	108395965	108396025	108394285	108394439	108405787	108406058	27722	8,16,19	0,4,1	16,22,27	3,7,4	135	75	0.116449	1	1.0,0.69,0.913	0.748,0.636,0.789	0.143
27723	ENSMUSG00000006673	Qrich1	chr9	+	108395965	108396025	108394350	108394451	108405787	108406058	27723	9,17,18	0,0,8	13,14,11	1,1,0	135	75	1	1	1.0,1.0,0.556	0.878,0.886,1.0	-0.069
27724	ENSMUSG00000006673	Qrich1	chr9	+	108395965	108396025	108394821	108395175	108405787	108406058	27724	5,14,7	0,0,0	6,9,8	0,0,4	135	75	0.710561	1	1.0,1.0,1.0	1.0,1.0,0.526	0.158
27725	ENSMUSG00000006673	Qrich1	chr9	+	108410785	108411817	108405787	108406117	108418886	108419064	27725	418355572	0,0,1	6611025737	1,3,6	1107	75	0.0643407	0.709065	1.0,1.0,0.975	0.978,0.959,0.893	0.048
27726	ENSMUSG00000032112	Trappc4	chr9	-	44316539	44316643	44315057	44315757	44318100	44318275	27726	70,90,90	0,0,2	122,154,98	0,2,0	179	75	1	1	1.0,1.0,0.95	1.0,0.97,1.0	-0.007
27732	ENSMUSG00000033773	Rpap2	chr5	+	107803022	107803176	107780928	107780997	107809346	107809704	27732	25,31,47	0,0,4	37,90,55	0,0,0	229	75	0.377629	1	1.0,1.0,0.794	1.0,1.0,1.0	-0.069
27733	ENSMUSG00000023723	Mrps23	chr11	+	88096014	88096185	88095213	88095311	88100678	88100756	27733	178292212	0,0,0	341507480	0,2,0	246	75	1	1	1.0,1.0,1.0	1.0,0.987,1.0	0.004
27735	ENSMUSG00000092212	Slc22a13b	chr9	-	119050186	119050402	119049553	119049989	119051512	119051621	27735	4,1,0	0,0,0	0,3,0	2,0,0	291	75	1	1	1.0,1.0,NA	0.0,1.0,NA	0.5
27736	ENSMUSG00000043895	S1pr2	chr9	-	20886768	20886947	20879778	20879866	20887893	20888005	27736	0,0,0	0,3,1	0,1,1	1,6,5	254	75	1	1	NA,0.0,0.0	0.0,0.047,0.056	-0.034
27737	ENSMUSG00000039943	Plcb4	chr2	+	135583749	135583807	135501534	135501650	135647468	135647525	27737	9,11,14	0,0,0	16,26,36	0,1,0	133	75	1	1	1.0,1.0,1.0	1.0,0.936,1.0	0.021
27739	ENSMUSG00000039943	Plcb4	chr2	+	135781866	135781924	135781129	135781230	135788965	135789074	27739	34,37,49	0,1,1	27,51,45	1,1,0	133	75	1	1	1.0,0.954,0.965	0.938,0.966,1.0	0.005
27741	ENSMUSG00000039943	Plcb4	chr2	+	135806971	135807007	135803638	135803739	135808944	135809086	27741	0,2,0	7,14,17	2,0,0	4,11,15	111	75	1	1	0.0,0.088,0.0	0.253,0.0,0.0	-0.055
[truncated: 267,671 more chars]
