## Supplementary material for "Quercetin selectively reduces expanded repeat RNA levels in models of myotonic dystrophy": Data Table S2 (part 1 of 3)

	baseMean	log2FoldChange	lfcSE	stat	pvalue	padj
ENSMUSG00000102628	1.316738054	-0.885057081	1.892264619	-0.467723738	0.639982163	NA
ENSMUSG00000086053	36.63089404	-0.037862583	0.3293652	-0.114956234	0.908479812	0.978733628
ENSMUSG00000102135	0.12921791	-0.389226829	4.856606112	-0.080143792	0.936122894	NA
ENSMUSG00000100764	1.128567422	-1.018718678	1.44877023	-0.703160968	0.481955441	NA
ENSMUSG00000100635	1.530613927	-0.086561469	1.828697197	-0.047335047	0.962246196	NA
ENSMUSG00000100480	1.285766055	-1.264563588	1.585479864	-0.797590443	0.425108199	NA
ENSMUSG00000100025	0.115317169	-0.389226829	4.856606112	-0.080143792	0.936122894	NA
ENSMUSG00000051285	1392.784883	0.010571227	0.116338582	0.090866049	0.927599027	0.983787987
ENSMUSG00000098201	7.412772116	-0.138489851	0.661657808	-0.209307364	0.834208304	NA
ENSMUSG00000103509	103.9890359	0.377312653	0.2010582	1.876633996	0.060568275	0.347685443
ENSMUSG00000048538	0.143875232	1.534275814	4.856606112	0.315915225	0.752066855	NA
ENSMUSG00000097797	12.09538753	0.224649855	0.579588591	0.387602273	0.698310387	NA
ENSMUSG00000026312	0.124116677	0	4.856606112	0	1	NA
ENSMUSG00000039748	1.208908461	-0.587513913	1.586218354	-0.37038653	0.711094508	NA
ENSMUSG00000104158	0.0985584	1.534264471	4.856606112	0.31591289	0.752068628	NA
ENSMUSG00000103540	0.3529285	-0.562635238	4.805571192	-0.117079784	0.906796829	NA
ENSMUSG00000057363	177.0379337	0.25437819	0.18608417	1.367006069	0.171623403	0.541477542
ENSMUSG00000047216	25.61226316	0.622698867	0.388217362	1.60399541	0.108715064	0.449694292
ENSMUSG00000102788	3.554217771	-0.063111954	0.822982002	-0.076686919	0.938872611	NA
ENSMUSG00000102160	2.711348799	0.072928136	1.078469318	0.067621892	0.946086628	NA
ENSMUSG00000090243	2.085137245	0.166924946	1.467632751	0.113737545	0.909445849	NA
ENSMUSG00000100701	0.638254071	-0.457988567	1.897774417	-0.241329297	0.809299906	NA
ENSMUSG00000100555	1.956788847	2.289436703	1.567872749	1.460218442	0.144230048	NA
ENSMUSG00000102728	1.243893702	0.091785431	2.41692257	0.037976157	0.969706692	NA
ENSMUSG00000038702	103.1864216	0.008053483	0.251694596	0.031997044	0.974474408	0.994627475
ENSMUSG00000101054	0.19222212	1.534286242	4.856606112	0.315917372	0.752065225	NA
ENSMUSG00000100515	0.059054613	-0.389238172	4.856606112	-0.080146127	0.936121036	NA
ENSMUSG00000033021	308.932231	0.038912487	0.143057323	0.272006259	0.785617207	0.945742807
ENSMUSG00000055214	35.9885236	1.111886378	1.057407886	1.051520792	0.293019465	0.675589905
ENSMUSG00000078184	0.544314441	2.185529233	2.634538842	0.829568044	0.406783051	NA
ENSMUSG00000104363	2.062462059	0.90330759	1.345610161	0.67129962	0.502029677	NA
ENSMUSG00000103277	2.773221926	1.346374101	1.709189061	0.787726842	0.430856501	NA
ENSMUSG00000104021	0.726256951	0.754404509	2.95031838	0.255702745	0.798180375	NA
ENSMUSG00000103471	0.343374659	1.534316367	4.055703908	0.378310745	0.705199764	NA
ENSMUSG00000033007	0.306632087	-1.524354262	4.80557188	-0.31720559	0.751087609	NA
ENSMUSG00000102605	0.163664057	-0.389216401	4.856606112	-0.080141645	0.936124602	NA
ENSMUSG00000070695	2.151222218	-1.80207186	1.410729803	-1.277403977	0.201459662	NA
ENSMUSG00000025909	0.059054613	-0.389238172	4.856606112	-0.080146127	0.936121036	NA
ENSMUSG00000086235	0.419390113	-2.226036987	2.671399901	-0.833284821	0.404684115	NA
ENSMUSG00000103933	0.059958276	0	4.856606112	0	1	NA
ENSMUSG00000101571	0.128148245	0	4.856606112	0	1	NA
ENSMUSG00000104428	0.076470684	1.534264471	4.856606112	0.31591289	0.752068628	NA
ENSMUSG00000102272	0.294939055	-1.933005524	4.782604126	-0.404174268	0.686084574	NA
ENSMUSG00000103411	1.564743118	3.204587248	1.633852433	1.961368838	0.049836012	NA
ENSMUSG00000061024	179.4056509	0.159101125	0.165329352	0.962328364	0.335884685	0.712681863
ENSMUSG00000102030	0.6179124	1.534335259	2.770485725	0.553814533	0.579705781	NA
ENSMUSG00000026374	493.2075137	-0.034246311	0.14577566	-0.234924756	0.814267134	0.95562389
ENSMUSG00000026377	193.4257742	0.246722849	0.186989129	1.319450229	0.187018639	0.559570068
ENSMUSG00000099936	2.460612447	-2.018837422	1.3026521	-1.549790172	0.121191887	NA
ENSMUSG00000025911	385.9951776	0.037794225	0.268530163	0.140744804	0.888071549	0.973781035
ENSMUSG00000079671	47.45730083	-0.420426448	0.325355984	-1.292204442	0.196286354	0.568165836
ENSMUSG00000081441	2.939536251	1.976662718	1.109070098	1.782270319	0.07470516	NA
ENSMUSG00000067879	10.66646311	-0.706327189	0.719732902	-0.981374043	0.326408321	NA
ENSMUSG00000057335	578.4058596	0.335118792	0.172075915	1.947505508	0.05147416	0.321857792
ENSMUSG00000103634	6.149470763	1.074845688	0.86937492	1.236343105	0.216331055	NA
ENSMUSG00000104154	11.64516167	0.504347373	0.540878071	0.932460383	0.351098652	NA
ENSMUSG00000103435	3.585412118	0.06313605	0.868607641	0.072686501	0.94205559	NA
ENSMUSG00000065573	1.355410153	1.143812922	1.578649208	0.724551671	0.468727117	NA
ENSMUSG00002076271	1.471876335	0.570993765	1.523727269	0.374734886	0.707857644	NA
ENSMUSG00000100551	1.130702061	0.072455408	1.984129805	0.036517474	0.970869746	NA
ENSMUSG00000025912	11.90311447	-0.18856319	0.504073626	-0.374078668	0.708345789	NA
ENSMUSG00000045210	645.9699365	-0.001288265	0.113065946	-0.01139393	0.990909156	0.996969459
ENSMUSG00000041763	1084.144447	-0.026396694	0.094982755	-0.277910389	0.781081149	0.943736674
ENSMUSG00000097893	0.910130471	0.673818042	1.930536991	0.349031407	0.727065731	NA
ENSMUSG00000026504	243.1549895	0.509351012	0.237498545	2.144648982	0.031980923	0.256883523
ENSMUSG00000103367	34.4059568	-0.113642571	0.615460565	-0.184646389	0.853506398	0.963949645
ENSMUSG00000103584	2.940967585	0.741041298	0.883863712	0.838411271	0.401799762	NA
ENSMUSG00002076339	2.103607715	3.092587488	1.548789156	1.996777596	0.045849348	NA
ENSMUSG00000102475	7.362203843	0.885087943	0.711507426	1.243961638	0.213513682	NA
ENSMUSG00000047343	405.7961788	2.023606642	1.195275733	1.693004039	0.090454698	0.415417527
ENSMUSG00000102211	3.579492562	0.450466502	1.192103816	0.377875228	0.705523285	NA
ENSMUSG00000087082	9.873654768	0.645272716	0.631735031	1.021429372	0.307051055	NA
ENSMUSG00000090106	0.886037388	-0.327196143	2.311817143	-0.141532017	0.887449669	NA
ENSMUSG00000103251	23.2394794	1.014224733	0.448388909	2.261930912	0.023701672	0.224454775
ENSMUSG00000091844	1.45395884	0.397685671	1.917633393	0.207383576	0.835710308	NA
ENSMUSG00000026483	358.4181052	-0.003894838	0.231076301	-0.016855204	0.98655213	0.996045473
ENSMUSG00000100594	14.71379491	-0.42933462	0.486708794	-0.882118065	0.377712964	NA
ENSMUSG00000082528	0.114173196	0	4.856606112	0	1	NA
ENSMUSG00000101763	0.177163838	-1.980219031	4.780339474	-0.414242344	0.678696633	NA
ENSMUSG00000019699	190.9321279	-0.285644265	0.224013259	-1.275122136	0.202266016	0.575804131
ENSMUSG00000104391	7.976178267	-0.138904817	0.781662549	-0.177704326	0.858955187	NA
ENSMUSG00000102133	3.612885735	-0.082698588	1.404345206	-0.058887649	0.953041595	NA
ENSMUSG00000102749	4.135293618	0.772492631	0.990702054	0.779742636	0.435542377	NA
ENSMUSG00000103163	2.859939416	-1.224187287	1.043207889	-1.173483541	0.240601953	NA
ENSMUSG00000103646	13.48703563	-0.324786693	0.48050605	-0.675926333	0.499087418	NA
ENSMUSG00000102427	6.325435203	-0.31613128	0.672585488	-0.470023939	0.638337914	NA
ENSMUSG00000103633	0.101128564	-1.185763034	4.830056723	-0.24549671	0.806071855	NA
ENSMUSG00000097892	0.278623384	-1.188381686	4.229879024	-0.280949332	0.778749262	NA
ENSMUSG00000063659	1805.436658	0.170745455	0.126558192	1.349145814	0.177290135	0.548635199
ENSMUSG00000103043	0.195691642	0	4.856606112	0	1	NA
ENSMUSG00000026049	21.21027121	0.146368284	0.396594356	0.369062953	0.712080802	0.916688006
ENSMUSG00000103767	1.041611195	-0.813243484	2.125207542	-0.382665442	0.701967841	NA
ENSMUSG00000101746	1.313305952	-1.5884459	1.441899064	-1.101634601	0.270620559	NA
ENSMUSG00000043019	1120.682098	0.19948151	0.177986171	1.120769715	0.262385899	0.646310696
ENSMUSG00000015962	4.459662672	-1.098559168	0.8961809	-1.22582301	0.220265286	NA
ENSMUSG00000032666	1540.719779	0.075170904	0.128912776	0.583114462	0.559816248	0.847092463
ENSMUSG00000084557	0.517191589	2.36665015	3.157553602	0.749520182	0.453543739	NA
ENSMUSG00000100685	0.529594686	-1.132262723	3.16403423	-0.357854132	0.720452478	NA
ENSMUSG00000015961	229.912644	0.125944861	0.154029087	0.817669333	0.413546026	0.766529784
ENSMUSG00000089657	6.162748687	0.773629449	0.757560539	1.021211387	0.307154298	NA
ENSMUSG00000102483	1.637152897	0.749539767	1.460803949	0.513100863	0.607880768	NA
ENSMUSG00000014980	129.0379529	-0.131458031	0.218062385	-0.602845976	0.546611158	0.840291902
ENSMUSG00000026235	66.43753388	-0.137966817	0.22134007	-0.623325079	0.53307092	0.833614036
ENSMUSG00000099141	0.463957109	-2.291902582	3.128831542	-0.7325107	0.463856915	NA
ENSMUSG00000032649	91.72808796	-0.149973273	0.244724455	-0.612825036	0.539992035	0.836748386
ENSMUSG00000101849	0.065143787	-0.389238172	4.856606112	-0.080146127	0.936121036	NA
ENSMUSG00000102052	0.159511448	0	4.856606112	0	1	NA
ENSMUSG00000026047	57.3081304	-0.118583175	0.223468024	-0.53064941	0.595661749	0.86586622
ENSMUSG00000080878	3.277823487	-0.027672421	1.148933656	-0.024085308	0.980784562	NA
ENSMUSG00000091476	10.39558788	0.128051963	0.582379755	0.219877085	0.825966883	NA
ENSMUSG00000104097	8.303664568	1.201650693	0.593275539	2.025451267	0.042821048	NA
ENSMUSG00000119789	0.084147903	-0.990687891	4.842311089	-0.20458989	0.837892555	NA
ENSMUSG00000102493	0.58887149	0.553523015	2.229628268	0.248257982	0.803934807	NA
ENSMUSG00000004872	18.95557464	-0.490600014	0.631384231	-0.777022912	0.437145253	0.779238533
ENSMUSG00000041684	160.8345443	-0.29246661	0.180070941	-1.624174383	0.104338597	0.442000513
ENSMUSG00000032908	9.668526836	-0.613653673	0.519518225	-1.181197585	0.23752424	NA
ENSMUSG00000099561	0.080713994	0	4.856606112	0	1	NA
ENSMUSG00000026502	919.2321296	0.325790667	0.14881276	2.189265671	0.028577536	0.246388574
ENSMUSG00000103958	0.259986388	1.534287006	4.856606112	0.31591753	0.752065106	NA
ENSMUSG00000070489	0.05980759	0	4.856606112	0	1	NA
ENSMUSG00000104126	0.584136416	2.505970752	2.725701105	0.919385749	0.357893841	NA
ENSMUSG00000086350	39.92512051	-0.240034143	0.305124838	-0.786675198	0.431472027	0.776950922
ENSMUSG00000026500	1.631836834	1.51390302	2.055451745	0.736530558	0.461407878	NA
ENSMUSG00000026048	296.0484306	0.104152549	0.15576298	0.668660482	0.503712081	0.81781672
ENSMUSG00000046828	834.9864444	-0.254436306	0.555817412	-0.457769585	0.647117989	0.890001506
ENSMUSG00000089703	78.00788856	-0.125615098	0.575479984	-0.218278831	0.827211867	0.958480992
ENSMUSG00000100769	0.059054613	-0.389238172	4.856606112	-0.080146127	0.936121036	NA
ENSMUSG00000026245	704.4420791	-0.090288441	0.109567687	-0.824042597	0.409915355	0.764231223
ENSMUSG00000101798	2.43245971	0.411910193	1.078431398	0.38195308	0.702496168	NA
ENSMUSG00000104018	11.69641242	0.150592598	0.507024796	0.297012294	0.766457123	NA
ENSMUSG00000090486	0.836130264	-1.241905634	2.115458498	-0.58706216	0.55716196	NA
ENSMUSG00000026482	273.973852	-0.409939249	0.195695493	-2.094781249	0.036190443	0.270946301
ENSMUSG00000086145	0.449707836	0.572538219	2.880220639	0.198782764	0.842432679	NA
ENSMUSG00000080950	1.54404871	-3.080785613	1.723781622	-1.787225003	0.07390113	NA
ENSMUSG00000099868	0.179272394	1.534275814	4.856606112	0.315915225	0.752066855	NA
ENSMUSG00000055547	0.345272647	-1.258525608	3.306265642	-0.380648667	0.703463964	NA
ENSMUSG00000012187	2.770164735	0.458784054	0.957719669	0.479037936	0.631911641	NA
ENSMUSG00000008475	155.842397	-0.043695527	0.194848432	-0.224253931	0.822559721	0.956826935
ENSMUSG00000099364	58.25235827	-0.357764512	0.458865554	-0.779671756	0.435584108	0.778544346
ENSMUSG00000100562	0.209808059	0	4.856606112	0	1	NA
ENSMUSG00000056870	62.24762732	-0.018012071	0.314622485	-0.057249788	0.954346218	0.990263675
ENSMUSG00000102319	22.06588989	-0.519073449	0.481465858	-1.078110609	0.280984398	0.665597444
ENSMUSG00000089877	1.644702058	-0.191292519	1.28030417	-0.149411775	0.881228721	NA
ENSMUSG00000101701	2.778735992	1.544736992	1.102605496	1.40098793	0.161217682	NA
ENSMUSG00000103071	2.046617724	-1.059448499	1.628696179	-0.650488724	0.515376583	NA
ENSMUSG00000100434	0.211630223	-0.389217138	4.856606112	-0.080141796	0.936124481	NA
ENSMUSG00000100013	0.078797454	0	4.856606112	0	1	NA
ENSMUSG00000101251	0.322008743	-2.022018695	4.016299311	-0.503453189	0.614645684	NA
ENSMUSG00000101937	0.060795053	0	4.856606112	0	1	NA
ENSMUSG00000039630	2931.058676	0.077572086	0.09380941	0.826911571	0.408287184	0.763627293
ENSMUSG00000104279	21.78027889	-0.013198677	0.419053468	-0.031496404	0.97487366	0.994627475
ENSMUSG00002075531	0.240669881	0	4.856606112	0	1	NA
ENSMUSG00000026495	235.410169	0.071615686	0.171153536	0.418429485	0.675633133	0.903173541
ENSMUSG00000032883	297.1117363	-0.309242782	0.610741723	-0.506339702	0.612618197	0.874096228
ENSMUSG00000026480	35.93311538	-0.106425052	0.34218471	-0.311016387	0.755788164	0.935489582
ENSMUSG00000026494	88.01563669	-0.405584039	0.2736108	-1.482339289	0.138250039	0.497887472
ENSMUSG00000064967	0.391791332	-1.298347257	3.745253602	-0.346664711	0.728843225	NA
ENSMUSG00000102922	1.007727853	1.202201438	2.24438187	0.535649238	0.592200993	NA
ENSMUSG00000025915	214.8694796	-0.15229294	0.181050402	-0.841163225	0.400256499	0.759844095
ENSMUSG00000089713	0.978643637	0.288066599	1.72838375	0.166668195	0.867631132	NA
ENSMUSG00000079470	208.8265813	-0.39431764	0.490799376	-0.803419196	0.421732484	0.771850017
ENSMUSG00000099377	0.310804886	2.06539086	3.975243797	0.519563319	0.60336797	NA
ENSMUSG00000099706	0.200329173	0	4.856606112	0	1	NA
ENSMUSG00000047330	15.17370309	-0.114563595	0.556513044	-0.205859676	0.836900524	NA
ENSMUSG00000101324	0.40988167	-1.330719146	3.800694222	-0.350125285	0.726244676	NA
ENSMUSG00000072978	0.119765866	0	4.856606112	0	1	NA
ENSMUSG00000046334	4.433625609	0.587065201	1.015033284	0.578370395	0.563014077	NA
ENSMUSG00002075801	2.338653572	0.497107461	1.142139421	0.435242363	0.663386516	NA
ENSMUSG00000050711	0.13731734	0	4.856606112	0	1	NA
ENSMUSG00000055067	100.6643571	0.016248617	0.234318985	0.069344006	0.944715798	0.988400766
ENSMUSG00000054702	1.040204695	-1.898800015	1.642935216	-1.15573639	0.247788999	NA
ENSMUSG00000096474	0.478109499	-1.297118089	2.666682816	-0.486416338	0.626672009	NA
ENSMUSG00000102235	0.042073952	-0.389238172	4.856606112	-0.080146127	0.936121036	NA
ENSMUSG00000026492	425.0036864	-0.014212057	0.137440952	-0.103404819	0.917641688	0.981694474
ENSMUSG00000082395	5.210947918	0.42388512	0.882396733	0.480379294	0.630957715	NA
ENSMUSG00000038949	1207.493501	0.243914219	0.18222968	1.338498861	0.180733871	0.552637934
ENSMUSG00000026043	6162.110103	0.175435127	0.310621208	0.564787986	0.572217979	0.854108707
ENSMUSG00000046101	6.836097115	-0.329187361	0.712410964	-0.462075092	0.644027472	NA
ENSMUSG00000098234	44.66334921	0.509031656	0.357959412	1.422037357	0.155015406	0.522444772
ENSMUSG00000093178	0.550330414	-2.658774723	2.567531554	-1.035537312	0.300418051	NA
ENSMUSG00000099032	1.23157266	-1.433667808	1.672743436	-0.857075734	0.391403031	NA
ENSMUSG00000038936	682.3807628	0.169706723	0.130845909	1.296996788	0.194632292	0.566462665
ENSMUSG00000042772	1527.827151	0.025401307	0.194989734	0.13026997	0.896352838	0.976020887
ENSMUSG00000100394	24.43714539	0.089366147	0.341947762	0.261344443	0.793826896	0.948818608
ENSMUSG00000087236	10.16875853	-2.087978154	0.850753026	-2.454270617	0.01411707	NA
ENSMUSG00000100702	0.064074123	0	4.856606112	0	1	NA
ENSMUSG00000026042	760.0067452	0.039733692	0.27911435	0.142356321	0.886798562	0.973198567
ENSMUSG00000104476	52.29766755	-0.102079193	0.311009485	-0.328218907	0.742746153	0.929571422
ENSMUSG00000073643	522.8899285	0.244511956	0.111094385	2.200938918	0.027740348	0.243865304
ENSMUSG00000025916	0.199668859	-0.389216009	4.856606112	-0.080141564	0.936124666	NA
ENSMUSG00000026248	315.782768	-0.35413963	0.144865317	-2.444612949	0.014500767	0.17391759
ENSMUSG00000026249	822.3673058	0.017822089	0.188725975	0.094433684	0.92476466	0.983281638
ENSMUSG00000042751	9.508507641	1.225589388	0.584995249	2.095041608	0.036167294	NA
ENSMUSG00000099969	0.057086598	0	4.856606112	0	1	NA
ENSMUSG00000100397	0.059054613	-0.389238172	4.856606112	-0.080146127	0.936121036	NA
ENSMUSG00000118883	0.278581369	2.262048575	4.833941399	0.467951179	0.639819503	NA
ENSMUSG00000102518	0.178638793	-0.389215486	4.856606112	-0.080141456	0.936124751	NA
ENSMUSG00000099552	18.44173538	1.66911198	0.764848526	2.182277829	0.029089034	NA
ENSMUSG00000043230	17.24307589	0.855444563	0.685038582	1.248753845	0.21175512	NA
ENSMUSG00000101257	108.8401921	1.687721613	0.553400257	3.049730446	0.002290468	0.06555013
ENSMUSG00000103404	0.547116469	-1.379742188	3.165492688	-0.435869649	0.662931307	NA
ENSMUSG00000026491	1145.55994	0.498158176	0.143080796	3.481656458	0.000498323	0.027404326
ENSMUSG00000073486	0.510682336	0.155574755	3.64915311	0.042633113	0.965993999	NA
ENSMUSG00000025917	1244.797091	0.24929164	0.146047154	1.706925696	0.087835864	0.40985659
ENSMUSG00000026479	49.76194085	-0.02288697	0.421534134	-0.054294465	0.95670056	0.990719698
ENSMUSG00000004364	4561.328182	0.358339776	0.167415358	2.140423561	0.032320552	0.25765316
ENSMUSG00000103076	35.57484417	0.56456862	0.285454848	1.977786062	0.047952847	0.31054843
ENSMUSG00000103525	17.7579435	0.807484017	0.467331174	1.727862516	0.084012876	NA
ENSMUSG00000101722	0.198027761	1.534287156	4.856606112	0.315917561	0.752065082	NA
ENSMUSG00000026478	2639.089331	-0.073808575	0.092994008	-0.793691732	0.427374915	0.774544622
ENSMUSG00000101483	0.128148245	0	4.856606112	0	1	NA
ENSMUSG00000103818	49.42057096	0.035870904	0.251142642	0.142830798	0.886423813	0.973198567
ENSMUSG00000079138	25.80949499	-0.07390457	0.404080294	-0.182895754	0.854879814	0.964306753
ENSMUSG00000073538	0.754372757	1.744971442	2.587478483	0.674390706	0.50006295	NA
ENSMUSG00000042708	1.00325722	0.788660329	1.982874221	0.397735933	0.690824847	NA
ENSMUSG00000064435	0.157594908	0	4.856606112	0	1	NA
ENSMUSG00000041144	15.3993987	0.065298439	0.541069803	0.120683946	0.903941375	NA
ENSMUSG00000042699	809.9198489	0.068021421	0.102933224	0.660830573	0.508720974	0.821354846
ENSMUSG00000101262	0.267705341	2.308719287	4.217956869	0.547354883	0.584134945	NA
ENSMUSG00000042684	37.66865667	-0.046775583	0.327321511	-0.142904092	0.886365927	0.973198567
ENSMUSG00000099858	3.040955082	-0.165049819	1.004721824	-0.164274145	0.869515334	NA
ENSMUSG00000101337	0.808968384	0.527538397	2.107032498	0.250370318	0.802300982	NA
ENSMUSG00000025986	185.6804736	-0.238082485	0.213876306	-1.113178405	0.265631816	0.649729651
ENSMUSG00000100213	16.80865009	0.695092961	0.522566959	1.330150997	0.183468526	NA
ENSMUSG00000103129	0.060795053	0	4.856606112	0	1	NA
ENSMUSG00000100160	0.060795053	0	4.856606112	0	1	NA
ENSMUSG00000103246	0.05980759	0	4.856606112	0	1	NA
ENSMUSG00000100033	0.277058045	2.355259802	4.827465526	0.487887441	0.625629571	NA
ENSMUSG00002075213	0.078797454	0	4.856606112	0	1	NA
ENSMUSG00000064943	0.210027966	2.355249371	4.827466352	0.487885197	0.62563116	NA
ENSMUSG00000056763	224.0752116	0.255370899	0.135386912	1.886230324	0.059263924	0.344363045
ENSMUSG00000102356	2.36179788	1.626563766	1.339293621	1.214493775	0.224559226	NA
ENSMUSG00000042671	0.389649754	0	4.805594806	0	1	NA
ENSMUSG00000100334	0.149429468	1.534275814	4.856606112	0.315915225	0.752066855	NA
ENSMUSG00000026109	44.54730949	-0.254271617	0.371269559	-0.684870632	0.49342556	0.81152627
ENSMUSG00000026475	3.878945303	-0.679161742	0.973787506	-0.697443474	0.485525303	NA
ENSMUSG00002075527	0.706077525	-0.882754546	2.66077025	-0.331766542	0.74006555	NA
ENSMUSG00000101242	0.938152062	3.327141308	2.150235015	1.547338446	0.121781656	NA
ENSMUSG00000099924	3.299079166	0.186591128	1.104521921	0.168933839	0.865848682	NA
ENSMUSG00000099625	0.907490099	1.375001714	2.039019963	0.67434441	0.500092376	NA
ENSMUSG00000101799	0.697217336	1.41390737	2.592321039	0.5454214	0.585463726	NA
ENSMUSG00000045954	489.9343922	-0.335644364	0.221873718	-1.512772071	0.130337565	0.484762358
ENSMUSG00000099741	0.332767174	1.534299171	4.856606112	0.315920035	0.752063205	NA
ENSMUSG00000101702	0.533568108	2.685553451	4.44576665	0.604069818	0.545797225	NA
ENSMUSG00000066800	30.28211523	-0.05762156	0.310694537	-0.185460486	0.85286787	0.963899307
ENSMUSG00000067851	3439.357061	0.137235978	0.088058633	1.558461379	0.119123916	0.467248443
ENSMUSG00002076532	6.908731885	0.551693559	0.798409621	0.69099062	0.489571436	NA
ENSMUSG00000102556	15.52047589	0.466254776	0.417408695	1.117022194	0.263984836	NA
ENSMUSG00000038608	129.3858865	-0.453098297	0.318572768	-1.422275668	0.15494624	0.522444772
ENSMUSG00000042641	2.701898617	-1.881565926	1.406551898	-1.337715252	0.180989277	NA
ENSMUSG00000103192	3.244395369	-0.490306126	1.034128824	-0.474124804	0.635410912	NA
ENSMUSG00000104488	1.020772442	-0.175572802	2.163193176	-0.081163718	0.935311753	NA
ENSMUSG00000102721	1.23249541	0.132203413	1.537088926	0.086008955	0.931459298	NA
ENSMUSG00000045968	60.09736316	0.304426974	0.286995448	1.060737987	0.288808991	0.671563024
ENSMUSG00000043282	2.651087358	0.445069741	1.061214289	0.419396672	0.674926256	NA
ENSMUSG00000102459	5.614042232	1.164414544	1.097086515	1.061369846	0.288521855	NA
ENSMUSG00000047053	2.092055442	2.48592714	1.091515906	2.277499692	0.022756403	NA
ENSMUSG00000026107	430.5786336	0.058147898	0.278484889	0.208800909	0.834603662	0.959545339
ENSMUSG00000099413	3.887653996	1.814057311	1.032425244	1.757083451	0.078903586	NA
ENSMUSG00000103424	0.063321624	0	4.856606112	0	1	NA
ENSMUSG00000101741	0.886700035	-1.240368292	2.170023579	-0.57159208	0.567598362	NA
ENSMUSG00000104029	0.060795053	0	4.856606112	0	1	NA
ENSMUSG00000087008	0.102869004	-0.389226829	4.856606112	-0.080143792	0.936122894	NA
ENSMUSG00000026473	7466.745765	0.176748336	0.3391587	0.521137558	0.602270949	0.870332606
ENSMUSG00000100014	0.127395747	0	4.856606112	0	1	NA
ENSMUSG00000101903	0.953382233	-2.370276778	2.164824748	-1.094904694	0.273558393	NA
ENSMUSG00000055980	1558.132209	-0.001937332	0.314732042	-0.006155498	0.995088654	0.999245151
ENSMUSG00000100502	25.2749602	-1.120997663	1.468204322	-0.763516117	0.445155654	0.78339861
ENSMUSG00000100627	3.744351358	-0.102181825	0.947943666	-0.107793141	0.914159784	NA
ENSMUSG00000066797	0.057086598	0	4.856606112	0	1	NA
ENSMUSG00000048960	580.1495137	-0.099651725	0.161454744	-0.617211503	0.537095229	0.835474482
ENSMUSG00000077318	1.558690262	-1.112886667	1.454377701	-0.765197835	0.444153749	NA
ENSMUSG00000101827	2.754170519	1.994645591	0.996574514	2.001501706	0.04533835	NA
ENSMUSG00000026142	164.2249779	-0.312522714	0.176026978	-1.775425094	0.075827724	0.384461892
ENSMUSG00000104493	6.719035184	-0.468213353	0.655874379	-0.713876571	0.475303506	NA
ENSMUSG00000100786	11.45435925	0.112509596	0.532507621	0.211282602	0.832666758	NA
ENSMUSG00002075724	0.180711605	0	4.856606112	0	1	NA
ENSMUSG00000067158	99.62254632	-0.237824491	0.517898872	-0.459210289	0.646083163	0.889298234
ENSMUSG00000079465	59.76617283	-0.159685802	0.487494865	-0.327564069	0.743241293	0.929571422
ENSMUSG00000004110	10.80188416	0.353407011	1.970957178	0.179307301	0.857696415	NA
ENSMUSG00000097564	5.876410532	-0.0652324	0.697300415	-0.093549922	0.925466691	NA
ENSMUSG00000101880	0.121590106	0	4.856606112	0	1	NA
ENSMUSG00000096950	1.13553464	-0.355249427	1.635364548	-0.217229502	0.828029494	NA
ENSMUSG00000056708	133.568976	0.393904566	0.189645633	2.077055821	0.037796407	0.275933543
ENSMUSG00000026471	280.5471491	0.446964326	0.179246567	2.493572594	0.012646472	0.16206265
ENSMUSG00000057715	0.915586575	1.584466672	3.680567986	0.430495151	0.666835493	NA
ENSMUSG00000026470	183.2835443	-0.102386026	0.169726358	-0.603241757	0.546347873	0.840131553
ENSMUSG00000103825	0.076470684	1.534264471	4.856606112	0.31591289	0.752068628	NA
ENSMUSG00000104181	5.826710163	-0.226463346	0.857065401	-0.264231114	0.791601837	NA
ENSMUSG00000097628	0.106148074	-0.389226829	4.856606112	-0.080143792	0.936122894	NA
ENSMUSG00000033722	40.18425016	0.547739883	0.342013591	1.601514961	0.109262909	0.450370595
ENSMUSG00000103670	0.290796401	0	4.856606112	0	1	NA
ENSMUSG00000026150	1277.719317	0.037634479	0.077239011	0.487247028	0.626083282	0.880798299
ENSMUSG00000101450	28.52292378	0.058209296	0.364403887	0.159738406	0.873087146	0.96857397
ENSMUSG00000026149	5.77527578	0.397542799	0.861671666	0.461362274	0.644538713	NA
ENSMUSG00000114299	0.070632014	1.534264471	4.856606112	0.31591289	0.752068628	NA
ENSMUSG00000026469	3325.697483	0.732907221	0.360193487	2.034759779	0.04187505	0.289277725
ENSMUSG00002076398	0.646063034	0.025880222	2.473687844	0.010462202	0.991652523	NA
ENSMUSG00000073535	15.98015958	-1.645171109	1.055605268	-1.558509756	0.119112457	NA
ENSMUSG00000018417	336.8376662	0.211922012	0.152728691	1.387571713	0.1652675	0.534552476
ENSMUSG00000101724	5.547634854	0.08967686	0.750483381	0.119492132	0.904885473	NA
ENSMUSG00000100313	8.289570656	-0.819871259	0.645565285	-1.270005185	0.204082783	NA
ENSMUSG00000026490	857.0315137	-0.2031115	0.099922285	-2.032694715	0.042083376	0.289277725
ENSMUSG00000033701	228.5199114	-0.03778349	0.131633569	-0.287035368	0.774085239	0.941042547
ENSMUSG00000102194	6.638836924	0.940867139	0.868432575	1.083408392	0.278627193	NA
ENSMUSG00000103636	8.544263965	-0.513814888	0.569981692	-0.901458583	0.367344545	NA
ENSMUSG00000026468	0.065143787	-0.389238172	4.856606112	-0.080146127	0.936121036	NA
ENSMUSG00000062939	0.910111168	-0.135509219	1.742492723	-0.077767452	0.938013038	NA
ENSMUSG00000101628	0.465483089	-0.38920775	3.860903098	-0.100807438	0.919703322	NA
ENSMUSG00000078291	0.076470684	1.534264471	4.856606112	0.31591289	0.752068628	NA
ENSMUSG00000109599	3.528872615	0.393453064	0.903171019	0.435635174	0.663101447	NA
ENSMUSG00000033684	372.4733249	0.342127098	0.258899878	1.321464886	0.186346403	0.559167373
ENSMUSG00000102299	1.340510302	-0.256452779	1.846659011	-0.138873922	0.889549779	NA
ENSMUSG00000102558	2.463443645	-1.153665364	1.191928203	-0.967898369	0.333095129	NA
ENSMUSG00000016918	243.7978582	0.000503389	0.205027206	0.00245523	0.998041012	0.999771371
ENSMUSG00000033671	1979.863424	0.049545619	0.111973393	0.442476716	0.658144276	0.897078298
ENSMUSG00000103717	2.137726518	-1.378520614	1.300998303	-1.059586789	0.289332627	NA
ENSMUSG00000103771	5.106345187	0.367331895	0.78998313	0.464987012	0.641940758	NA
ENSMUSG00000102837	4.621542359	0.656349411	0.874405052	0.750623992	0.452878978	NA
ENSMUSG00000102833	2.680441793	-0.339002802	1.359711824	-0.249319596	0.803113575	NA
ENSMUSG00000026489	7022.642643	-1.260796045	0.521003439	-2.419938049	0.015523151	0.180636742
ENSMUSG00000104520	0.514768655	-2.274779189	3.144058644	-0.723516781	0.469362448	NA
ENSMUSG00000025938	1020.943117	0.075142766	0.170042125	0.441906765	0.658556675	0.897227768
ENSMUSG00000026159	703.0819756	0.016445355	0.119251576	0.137904722	0.890315718	0.973781035
ENSMUSG00000113880	2.492634479	0.760187228	1.127626334	0.674148169	0.500217118	NA
ENSMUSG00000042414	0.611765472	4.34865747	4.741028377	0.917239283	0.359017266	NA
ENSMUSG00000038496	1.576142231	-0.119818569	1.713191709	-0.069938798	0.944242372	NA
ENSMUSG00000104423	0.063321624	0	4.856606112	0	1	NA
ENSMUSG00000064302	2298.096063	0.054410421	0.148658719	0.36600895	0.714358397	0.917117102
ENSMUSG00000077257	2.461066088	0.462778899	1.157744711	0.399724477	0.689359461	NA
ENSMUSG00000107722	3.946422836	0.205650608	0.958569749	0.214539013	0.830126747	NA
ENSMUSG00000100770	9.701457358	0.416106262	0.714262452	0.582567739	0.560184328	NA
ENSMUSG00000026466	1879.563496	0.313439869	0.147956368	2.118461494	0.034136003	0.265070488
ENSMUSG00000102964	114.2822497	0.368092236	0.177685441	2.071594805	0.038303245	0.277996625
ENSMUSG00000026380	596.2319393	0.089692963	0.932497199	0.096185772	0.92337303	0.983273531
ENSMUSG00002076551	3.530009641	-1.122876974	1.289713651	-0.870640528	0.38395046	NA
ENSMUSG00000101624	1.435894725	-2.342850577	1.901158722	-1.232327711	0.217826692	NA
ENSMUSG00000010609	90.54453567	0.182803365	0.257906758	0.708796336	0.478450872	0.801348794
ENSMUSG00000102923	0.884727032	-2.581004561	2.177816245	-1.185134222	0.235964382	NA
ENSMUSG00000055676	4.259256272	-0.199296647	1.127239663	-0.176800599	0.859665019	NA
ENSMUSG00000026163	8.865879934	0.12956157	0.702866695	0.184333063	0.853752178	NA
ENSMUSG00000079140	0.119916552	0	4.856606112	0	1	NA
ENSMUSG00000104374	0.239190752	1.727721618	4.803774336	0.359659196	0.719102009	NA
ENSMUSG00000038855	576.3613479	-0.060515529	0.220016399	-0.275050083	0.783277761	0.94481058
ENSMUSG00000104388	171.8150018	-0.186120984	0.29467855	-0.631606826	0.527643825	0.831128896
ENSMUSG00000103123	19.17067127	0.140819424	0.563297781	0.249991086	0.802594242	0.951078401
ENSMUSG00000103772	69.06124589	-0.789213465	0.342054274	-2.307275554	0.021039463	0.209749981
ENSMUSG00000053963	17.53648278	0.542171272	0.466113161	1.163175205	0.244758424	NA
ENSMUSG00000104210	0.057086598	0	4.856606112	0	1	NA
ENSMUSG00000045658	120.5919085	0.075069362	0.339929237	0.220838203	0.825218416	0.957658982
ENSMUSG00000050565	956.9779839	-0.109884681	0.117730154	-0.933360548	0.350633843	0.724323509
ENSMUSG00000102750	11.25341811	0.678775362	0.505594394	1.342529447	0.179424389	NA
ENSMUSG00000101934	2.300571074	1.181281461	1.362060464	0.867275347	0.385791161	NA
ENSMUSG00000098851	2.570954157	1.558547655	1.009425782	1.543994302	0.122589713	NA
ENSMUSG00000048402	36.23076044	0.233765322	0.299176005	0.781363873	0.434588513	0.778544346
ENSMUSG00000098273	0.708495565	1.280801925	2.222270151	0.576348436	0.56437969	NA
ENSMUSG00000097408	0.064074123	0	4.856606112	0	1	NA
ENSMUSG00000037035	15.61374908	-0.186264713	0.70375213	-0.264673746	0.791260804	NA
ENSMUSG00000036766	1.438987622	-0.468795131	1.711992037	-0.273830206	0.78421511	NA
ENSMUSG00000102481	0.130329815	0	4.856606112	0	1	NA
ENSMUSG00000005886	887.4385077	0.058892259	0.118496309	0.496996568	0.619191472	0.877980737
ENSMUSG00000004451	98.99449061	-0.54224705	0.296780222	-1.827099686	0.067684783	0.367750151
ENSMUSG00000101437	1.86191614	-2.466613279	1.599041872	-1.542557029	0.122938291	NA
ENSMUSG00000103506	11.15188979	-0.220915471	0.548385806	-0.402846806	0.687060925	NA
ENSMUSG00000098447	1.450283714	-2.310884605	1.66519775	-1.38775386	0.165212009	NA
ENSMUSG00000103495	11.81122203	0.689578138	0.595137432	1.158687222	0.246583701	NA
ENSMUSG00002076346	3.074204118	0.190992924	1.315518376	0.145184535	0.884565175	NA
ENSMUSG00000102639	2.385438678	-1.119971624	1.55913803	-0.718327436	0.472555417	NA
ENSMUSG00000098923	62.16288482	-0.013004659	0.271399131	-0.0479171	0.961782311	0.992156587
ENSMUSG00000104170	10.13235826	0.10163085	0.585706975	0.173518252	0.862244083	NA
ENSMUSG00000087782	2.614750447	1.765090796	1.25222599	1.409562499	0.158668907	NA
ENSMUSG00000101731	0.786080823	-1.485574485	2.967844552	-0.500556703	0.61668314	NA
ENSMUSG00000103085	56.51721096	0.177085512	0.291156672	0.608213822	0.543045669	0.838126965
ENSMUSG00000102664	29.75033102	-0.007354608	0.392872751	-0.018720078	0.985064411	0.996045473
ENSMUSG00000101476	0.063321624	0	4.856606112	0	1	NA
ENSMUSG00000026496	934.9810403	0.205899581	0.149790042	1.374587915	0.169259237	0.538023299
ENSMUSG00000025935	353.2672585	-0.167429328	0.141629368	-1.182165322	0.237140109	0.616703506
ENSMUSG00000098926	0.198350627	2.262039965	4.833941843	0.467949354	0.639820808	NA
ENSMUSG00000025937	408.7674426	-0.120525648	0.128837883	-0.935482987	0.349539447	0.722849317
ENSMUSG00000102982	19.44740139	0.405287899	0.410067257	0.988344942	0.322983742	0.703512694
ENSMUSG00000067813	0.057086598	0	4.856606112	0	1	NA
ENSMUSG00000097711	0.981438846	-2.214645808	1.769562513	-1.251521657	0.210744217	NA
ENSMUSG00000104209	0.373686864	0	4.856606112	0	1	NA
ENSMUSG00000101523	13.71033515	0.116025094	0.475355209	0.244080831	0.807168218	NA
ENSMUSG00000058729	99.16724595	0.214902192	0.256008785	0.839432882	0.401226439	0.760195012
ENSMUSG00000026497	0.259892479	0.572517174	4.311737373	0.132781087	0.894366512	NA
ENSMUSG00000026499	323.4892552	0.115879187	0.135012318	0.858286031	0.390734541	0.754163528
ENSMUSG00000103649	11.57719031	0.115523992	0.57037832	0.20253924	0.839495185	NA
ENSMUSG00000103156	5.831298907	-0.01142936	0.885696883	-0.012904369	0.989704089	NA
ENSMUSG00000026596	903.9147168	0.016432969	0.13419829	0.122452896	0.902540349	0.977429726
ENSMUSG00000104293	47.44418624	0.639888307	0.27350709	2.339567534	0.019306081	0.202304421
ENSMUSG00000026219	4060.041572	-0.071433316	0.100782209	-0.708788949	0.478455457	0.801348794
ENSMUSG00000103505	31.20765555	0.327792615	0.366590207	0.894166316	0.371232911	0.738851904
ENSMUSG00000104503	44.11785316	0.125497445	0.278900456	0.449972176	0.652730504	0.893789463
ENSMUSG00000073633	14.45293939	-0.848406738	0.504421488	-1.681940122	0.092580452	NA
ENSMUSG00000026220	2.571202401	-0.079613574	1.570841348	-0.050682123	0.959578822	NA
ENSMUSG00000118590	0.229412052	2.937452625	4.789360293	0.613328805	0.539658951	NA
ENSMUSG00000026104	108.4312475	0.039667178	0.365655132	0.108482488	0.913612971	0.980061574
ENSMUSG00000026383	85.42135669	-0.087240895	0.236312618	-0.369175781	0.711996707	0.916688006
ENSMUSG00000099569	6.784441765	-1.044944525	0.868661578	-1.202936276	0.229000981	NA
ENSMUSG00000102687	1.163592024	-1.600671386	1.817891948	-0.880509641	0.378583285	NA
ENSMUSG00000060519	169.71848	-0.302158208	0.209862762	-1.43978953	0.149926954	0.517114156
ENSMUSG00000060743	1098.123266	0.023409518	0.124786442	0.187596643	0.851192858	0.963665181
ENSMUSG00000073485	37.67413025	0.230539996	0.403761999	0.570979925	0.568013251	0.852107166
ENSMUSG00000038806	161.3074653	0.153100527	0.157123945	0.97439335	0.32986127	0.708505966
ENSMUSG00000052477	0.559199032	-2.702665496	2.54932699	-1.060148622	0.289076991	NA
ENSMUSG00000103979	1.429677862	-1.407680234	1.491262269	-0.943952156	0.345194098	NA
ENSMUSG00000064281	0.149429468	1.534275814	4.856606112	0.315915225	0.752066855	NA
ENSMUSG00000118640	0.281811413	-1.064208591	4.77821331	-0.22272103	0.823752633	NA
ENSMUSG00000061852	0.042073952	-0.389238172	4.856606112	-0.080146127	0.936121036	NA
ENSMUSG00000089976	0.05980759	0	4.856606112	0	1	NA
ENSMUSG00000033557	742.2571667	-0.257642522	0.142023201	-1.814087549	0.069664248	0.371142539
ENSMUSG00000046057	0.122376237	-0.389226829	4.856606112	-0.080143792	0.936122894	NA
ENSMUSG00000101279	0.467967079	0.572538347	2.865097607	0.199832057	0.841611929	NA
ENSMUSG00000025932	749.5515293	0.263268069	0.298311102	0.882528566	0.377491039	0.743181987
ENSMUSG00002075819	3.878451467	0.926708656	1.082868483	0.855790589	0.392113622	NA
ENSMUSG00000102588	11.99369887	0.701937051	0.597957368	1.173891464	0.240438502	NA
ENSMUSG00000054493	8.367855021	0.14231048	0.660518217	0.215452771	0.829414331	NA
ENSMUSG00000089844	8.525982578	-0.257033318	0.625653916	-0.410823478	0.681201977	NA
ENSMUSG00000073631	0.057086598	0	4.856606112	0	1	NA
ENSMUSG00000026520	83.82622803	0.180475238	0.243342762	0.741650326	0.458299224	0.788909354
ENSMUSG00000025930	10.95640494	0.048886619	0.536610614	0.091102594	0.927411072	NA
ENSMUSG00000103492	3.100404514	0.9160591	1.091962575	0.838910711	0.401519417	NA
ENSMUSG00000038793	7.397628766	1.959584068	0.769083396	2.547947437	0.01083588	NA
ENSMUSG00000082193	0.433342807	-2.354475741	2.667723131	-0.882578748	0.377463915	NA
ENSMUSG00000072109	0.369258971	-1.195190338	3.338605653	-0.357990869	0.720350147	NA
ENSMUSG00000090186	0.203573033	0	4.856606112	0	1	NA
ENSMUSG00000079457	0.432286313	0	4.647684951	0	1	NA
ENSMUSG00000026384	1691.532158	-0.041085044	0.208505959	-0.197044939	0.843792371	0.960668954
ENSMUSG00000091876	2.817824447	-0.252822075	1.219143868	-0.207376735	0.83571565	NA
ENSMUSG00000103146	48.47559354	-1.305211958	0.31962439	-4.083580592	4.43E-05	0.005507737
ENSMUSG00000079455	0.171760579	-0.224034099	4.83005583	-0.046383335	0.963004719	NA
ENSMUSG00000091199	0.073243218	0	4.856606112	0	1	NA
ENSMUSG00000090277	2.384262682	-1.427878184	1.389480597	-1.027634489	0.304121794	NA
ENSMUSG00000089652	0.182385158	0	4.856606112	0	1	NA
ENSMUSG00000100636	0.263967007	-2.025926547	4.778213798	-0.423992444	0.671571324	NA
ENSMUSG00000101224	1.201498432	-0.26004207	2.114257315	-0.122994523	0.902111435	NA
ENSMUSG00000118591	0.057086598	0	4.856606112	0	1	NA
ENSMUSG00000036975	132.1907805	-0.106871411	0.164594121	-0.649302719	0.516142728	0.82514943
ENSMUSG00000118607	0.133557282	1.534275814	4.856606112	0.315915225	0.752066855	NA
ENSMUSG00000073737	1.444092512	0.550274195	1.722739783	0.319418058	0.749409519	NA
ENSMUSG00000092083	0.867617777	0.57254161	2.209890288	0.259081463	0.795572387	NA
ENSMUSG00000102937	0.124869175	0	4.856606112	0	1	NA
ENSMUSG00000104149	0.240669881	0	4.856606112	0	1	NA
ENSMUSG00000026519	256.672168	0.298185577	0.169650677	1.757644484	0.078808019	0.390484627
ENSMUSG00000101652	0.065143787	-0.389238172	4.856606112	-0.080146127	0.936121036	NA
ENSMUSG00000085563	3.218909349	0.143083215	1.220050159	0.117276502	0.906640945	NA
ENSMUSG00000103930	0.121590106	0	4.856606112	0	1	NA
ENSMUSG00000036962	0.170222197	-0.389215309	4.856606112	-0.08014142	0.93612478	NA
ENSMUSG00000070034	25.00722544	-0.03393416	0.410880018	-0.082588975	0.934178368	0.986044188
ENSMUSG00000025925	74.844056	-0.054395543	0.201335218	-0.270174006	0.78702639	0.946411518
ENSMUSG00000104379	6.046663092	0.887195537	0.764205519	1.160938405	0.245666949	NA
ENSMUSG00000026387	240.8678974	0.537247165	0.250530544	2.144437782	0.031997826	0.256883523
ENSMUSG00000038776	143.9721136	-0.01607014	0.305231906	-0.052648951	0.958011614	0.990860276
ENSMUSG00000050777	267.6924529	-0.805121953	0.334726178	-2.405315172	0.016158523	0.18406926
ENSMUSG00000102858	0.466030921	-1.562968866	3.029334232	-0.515944675	0.60589305	NA
ENSMUSG00000032719	3.089036054	0.251016502	0.999855528	0.251052772	0.801773309	NA
ENSMUSG00002076565	0.078797454	0	4.856606112	0	1	NA
ENSMUSG00000104390	0.153957211	0	4.856606112	0	1	NA
ENSMUSG00000102219	0.042073952	-0.389238172	4.856606112	-0.080146127	0.936121036	NA
ENSMUSG00000070031	16.08149552	0.405378521	0.51466625	0.787653204	0.430899585	NA
ENSMUSG00000067795	0.057086598	0	4.856606112	0	1	NA
ENSMUSG00000073628	0.75209309	-1.879962639	3.014598382	-0.623619601	0.532877435	NA
ENSMUSG00000090246	0.73152457	0.21820253	2.707733105	0.080584947	0.935772038	NA
ENSMUSG00000043716	2910.706384	0.270955807	0.121962459	2.221632856	0.026308128	0.237434407
ENSMUSG00000026516	474.3499667	0.066317348	0.125343445	0.529085095	0.596746421	0.866451561
ENSMUSG00000025921	55.42559661	-0.453113923	0.251204646	-1.803764103	0.071268296	0.374128687
ENSMUSG00000104165	1.727878742	-2.296101107	1.613799225	-1.422792298	0.154796375	NA
ENSMUSG00000100868	8.715370875	-0.832683738	0.654824272	-1.271614039	0.203510286	NA
ENSMUSG00000062169	343.6182659	0.134332153	0.151863588	0.884558008	0.376395063	0.742189385
ENSMUSG00000026103	1624.604924	0.304951415	0.132403966	2.30318942	0.021268188	0.210256995
ENSMUSG00000002881	238.0887054	-0.141728936	0.137451418	-1.031120223	0.302484446	0.683700784
ENSMUSG00000097833	0.480342628	-0.100428322	2.510948797	-0.039996165	0.968096184	NA
ENSMUSG00000101501	0.690567607	2.283422691	3.091053781	0.73871982	0.460077148	NA
ENSMUSG00000100120	0.195473603	-0.389215486	4.856606112	-0.080141456	0.936124751	NA
ENSMUSG00000099878	0.064074123	0	4.856606112	0	1	NA
ENSMUSG00000058665	43.82326868	-0.903149474	0.294767071	-3.063942895	0.002184406	0.063381161
ENSMUSG00000099957	0.231617431	-1.933016582	4.782604126	-0.404176581	0.686082874	NA
ENSMUSG00000101386	0.139792308	1.534275814	4.856606112	0.315915225	0.752066855	NA
ENSMUSG00000097881	1.210045001	0.183159072	2.064484906	0.088719017	0.929305218	NA
ENSMUSG00000101700	0.16610635	-0.389215486	4.856606112	-0.080141456	0.936124751	NA
ENSMUSG00000104332	1.956983421	0.195016181	1.308252315	0.149066185	0.881501409	NA
ENSMUSG00000043015	21.61887382	-0.372774134	0.447941071	-0.832194585	0.40529912	0.762047723
ENSMUSG00000103630	2.192800643	-2.171354248	1.719437605	-1.262828172	0.206650938	NA
ENSMUSG00000038733	3206.930629	-0.030414111	0.154853387	-0.196405851	0.844292517	0.960840224
ENSMUSG00000003721	632.8847913	0.176737812	0.127230813	1.389111703	0.164798786	0.533888606
ENSMUSG00000104253	17.54183211	-0.319238148	0.553510374	-0.576751878	0.564107082	NA
ENSMUSG00000054135	30.27948393	-0.21933581	0.399653648	-0.548814733	0.583132598	0.858430794
ENSMUSG00000101791	0.279375883	-1.188528035	4.203321007	-0.282759283	0.777361368	NA
ENSMUSG00000081214	1.643173144	-0.989519081	1.55337202	-0.637013586	0.524115994	NA
ENSMUSG00000103260	0.485034357	-0.389226204	3.172915399	-0.122671473	0.902367255	NA
ENSMUSG00000041439	152.4587185	-0.271985577	0.193298085	-1.407078484	0.159404117	0.527601822
ENSMUSG00000100302	4.37965225	0.354842029	0.904173075	0.392449232	0.694726316	NA
ENSMUSG00000026514	0.374280639	0.13674167	4.72665286	0.028929916	0.976920486	NA
ENSMUSG00000026102	102.3628554	-0.536738149	0.231296845	-2.32055975	0.020310617	0.206393963
ENSMUSG00000041426	505.8676476	-0.256443844	0.169287923	-1.51483838	0.129813338	0.484575689
ENSMUSG00000089802	4.499448163	-1.196000271	0.755390429	-1.583287561	0.113355937	NA
ENSMUSG00000026339	440.3299484	-0.050653231	0.135747772	-0.373142267	0.709042563	0.915879425
ENSMUSG00000085857	3.418634191	-0.884001702	1.156017885	-0.764695524	0.444452872	NA
ENSMUSG00000083582	0.928440258	3.038234805	1.967521871	1.544193663	0.122541423	NA
ENSMUSG00000050534	0.634708378	3.640425943	2.833972759	1.284566315	0.198943876	NA
ENSMUSG00000043629	25.20877995	0.067170609	0.33467337	0.20070497	0.840929273	0.959828006
ENSMUSG00000026100	1268.788701	0.559711717	0.525170794	1.065770838	0.286527247	0.670008901
ENSMUSG00000047369	4.656735214	0.373585843	0.811801447	0.460193615	0.645377253	NA
ENSMUSG00000001674	218.4874234	-0.266724979	0.148426658	-1.797015324	0.072333187	0.375858982
ENSMUSG00000060715	1.502753887	0.175934763	1.474350233	0.119330373	0.905013622	NA
ENSMUSG00000026222	153.8007543	-0.299047228	0.209493076	-1.427480244	0.153441516	0.520229037
ENSMUSG00000100405	0.252570171	0.572517465	4.335318806	0.132058908	0.894937698	NA
ENSMUSG00000004880	249.4923517	0.040152481	0.164191248	0.244547024	0.806807187	0.953143489
ENSMUSG00002075457	0.322585922	-0.389213962	4.098147606	-0.094973144	0.924336159	NA
ENSMUSG00000056699	0.230856231	0.572501806	4.856606112	0.117881046	0.906161912	NA
ENSMUSG00000052760	7.51887623	-0.783872971	0.575935161	-1.361043784	0.173499853	NA
ENSMUSG00000098634	0.764652018	-2.29730444	1.948228306	-1.179176194	0.238328023	NA
ENSMUSG00000100217	0.166272352	-1.891593867	4.784653366	-0.395346062	0.69258751	NA
ENSMUSG00000026098	72.02916711	0.157015354	0.2233545	0.7029872	0.482063727	0.80403728
ENSMUSG00000100763	0.75356741	-1.686277904	1.952701561	-0.863561508	0.387828817	NA
ENSMUSG00000026097	76.27467163	0.157365259	0.225820647	0.696859479	0.485890739	0.806621115
ENSMUSG00000036707	2731.372647	-0.495515432	0.10961709	-4.520421314	6.17E-06	0.001547458
ENSMUSG00000026223	258.667452	0.084541745	0.141487337	0.597521638	0.550159165	0.84222319
ENSMUSG00000026224	0.705598649	1.708338317	3.585621001	0.476441408	0.633759941	NA
ENSMUSG00000049608	0.205338151	2.262039965	4.833941843	0.467949354	0.639820808	NA
ENSMUSG00000026096	294.7388405	-0.029553719	0.147097679	-0.200912205	0.840767224	0.959828006
ENSMUSG00000099913	4.295974937	0.717598254	0.901418285	0.796076878	0.425987353	NA
ENSMUSG00000101838	0.55854157	-0.766072715	2.418145399	-0.316801759	0.75139403	NA
ENSMUSG00000036815	0.338488042	2.872709675	3.922299118	0.732404538	0.46392169	NA
ENSMUSG00000102902	0.065143787	-0.389238172	4.856606112	-0.080146127	0.936121036	NA
ENSMUSG00000101994	0.05980759	0	4.856606112	0	1	NA
ENSMUSG00000102940	0.117044874	0	4.856606112	0	1	NA
ENSMUSG00000026095	140.3827377	-0.020809113	0.231065166	-0.090057334	0.928241654	0.984155365
ENSMUSG00000025920	1114.309841	-0.128742504	0.204042074	-0.630960571	0.528066306	0.831131593
ENSMUSG00000089982	14.86821697	-1.041782705	0.526476181	-1.978784119	0.047840317	NA
ENSMUSG00000025939	198.7061777	0.157438951	0.181889004	0.86557707	0.386722135	0.75101867
ENSMUSG00000102457	6.187252601	1.085289629	0.715899915	1.515979549	0.129524524	NA
ENSMUSG00000096141	0.218775729	-0.389209726	4.856606112	-0.08014027	0.936125695	NA
ENSMUSG00000026094	160.5534041	0.040070201	0.179805874	0.222852571	0.823650251	0.95694074
ENSMUSG00000026341	577.4595816	-0.048531769	0.115212786	-0.421235967	0.673582783	0.902221234
ENSMUSG00000079658	788.5507994	0.200968785	0.10319712	1.947426302	0.051483647	0.321857792
ENSMUSG00000097744	0.193009084	0	4.856606112	0	1	NA
ENSMUSG00000026342	307.4500828	-0.235064165	0.177794978	-1.322108015	0.186132185	0.559167373
ENSMUSG00000025940	471.1028028	-0.403448273	0.116012336	-3.477632527	0.000505863	0.027494996
ENSMUSG00000026343	0.059958276	0	4.856606112	0	1	NA
ENSMUSG00000025779	9.250516411	0.071379567	0.576886663	0.123732392	0.901527164	NA
ENSMUSG00000091020	6.078956299	0.289505418	0.748510282	0.386775473	0.698922436	NA
ENSMUSG00000026344	0.940507229	0.541748572	1.977474649	0.273959807	0.78411551	NA
ENSMUSG00000101640	18.59972365	0.363582368	0.452180324	0.804064991	0.421359442	0.771850017
ENSMUSG00000104133	5.092456148	-0.2047898	0.796518646	-0.257106096	0.797096872	NA
ENSMUSG00000042686	7984.564811	0.444510664	0.220803534	2.013150136	0.044098837	0.29493178
ENSMUSG00000100110	22.25380228	0.659437249	0.764540195	0.862527901	0.388397087	0.752830934
ENSMUSG00000025777	299.7268948	1.003306471	0.600916152	1.669628063	0.094992975	0.42657321
ENSMUSG00000099899	0.406151375	0	3.907129535	0	1	NA
ENSMUSG00000101589	0.644303079	-1.47002534	2.141943147	-0.686304555	0.492521077	NA
ENSMUSG00000042807	137.4899639	-0.430893777	0.289275899	-1.489559893	0.136339994	0.494653614
ENSMUSG00000067780	77.98813727	-0.482481951	0.257909648	-1.870740219	0.061381097	0.349871153
ENSMUSG00000100053	3.182118002	0.810263462	0.96298552	0.841407732	0.400119555	NA
ENSMUSG00000098443	0.304461287	0	4.856606112	0	1	NA
ENSMUSG00000087949	0.407038362	1.308402029	3.866291398	0.338412679	0.735052221	NA
ENSMUSG00000102868	5.702532149	0.613971607	0.908662194	0.675687413	0.499239129	NA
ENSMUSG00000119657	0.065143787	-0.389238172	4.856606112	-0.080146127	0.936121036	NA
ENSMUSG00000085125	6.244083271	-0.629303681	0.773969933	-0.813085437	0.416169075	NA
ENSMUSG00000025776	57.37352469	-0.34126716	0.404881208	-0.842882192	0.399294334	0.758899085
ENSMUSG00000099895	0.742871408	-2.091608795	3.068430182	-0.681654354	0.495457537	NA
ENSMUSG00000025983	9.031304771	-0.186836164	0.665954006	-0.280554156	0.779052382	NA
ENSMUSG00000041303	335.0649143	-0.039460976	0.115636343	-0.341250635	0.732914907	0.925124069
ENSMUSG00000049690	33.81647319	0.215704335	0.4030467	0.535184471	0.592522303	0.863997232
ENSMUSG00000104519	1.013738595	1.27368207	2.047964516	0.621925849	0.533990627	NA
ENSMUSG00000102723	1.390300779	-0.100365255	1.793618952	-0.055956843	0.955376187	NA
ENSMUSG00000103824	0.937312113	2.877802108	2.343646944	1.227916225	0.219478418	NA
ENSMUSG00000022995	1569.728373	0.107572702	0.217918669	0.493636924	0.621562619	0.87913917
ENSMUSG00000103722	32.58634726	0.174831321	0.362779818	0.481921299	0.629861855	0.882287732
ENSMUSG00000103317	12.43880619	-0.624496791	0.634411074	-0.984372463	0.324932413	NA
ENSMUSG00000102950	31.53761732	-0.510906453	0.322359374	-1.584897149	0.112989704	0.456702575
ENSMUSG00000102760	15.03533229	-0.574030863	0.450501457	-1.274204233	0.202591045	NA
ENSMUSG00000100720	0.303256564	-0.389198164	4.856606112	-0.08013789	0.936127588	NA
ENSMUSG00000073678	206.3231195	-0.028296962	0.139897703	-0.202268954	0.839706469	0.959828006
ENSMUSG00000104136	3.117857348	-0.918461174	1.26861794	-0.723985643	0.469074549	NA
ENSMUSG00000101130	0.059054613	-0.389238172	4.856606112	-0.080146127	0.936121036	NA
ENSMUSG00000026511	236.0056792	0.136108939	0.130703687	1.041355006	0.297710817	0.680474552
ENSMUSG00000036155	54.70280193	-0.229946389	0.259974393	-0.884496301	0.376428359	0.742189385
ENSMUSG00000104039	0.728350195	-0.458797225	2.683602523	-0.170963181	0.864252716	NA
ENSMUSG00000038633	242.5771781	-0.315546134	0.151948201	-2.0766691	0.03783211	0.275933543
ENSMUSG00000104378	5.062792818	0.30487026	0.774849192	0.393457544	0.693981576	NA
ENSMUSG00000099471	0.91201116	-0.64109244	2.076020913	-0.308808277	0.757467373	NA
ENSMUSG00000100147	1.634760591	1.810965494	1.616174662	1.120525854	0.262489742	NA
ENSMUSG00000065687	0.345526641	-1.259289195	3.970090863	-0.317194049	0.751096365	NA
ENSMUSG00000103390	0.332600143	-2.630887375	4.755528466	-0.553227132	0.58010789	NA
ENSMUSG00000026594	41.38602104	0.041342657	0.359291035	0.115067322	0.908391761	0.978733628
ENSMUSG00000100204	0.175195823	-1.392525166	4.814446532	-0.289238889	0.772398574	NA
ENSMUSG00000101964	0.701648945	1.390862143	2.254553809	0.616912374	0.537292524	NA
ENSMUSG00000047539	433.7203428	-0.082240214	0.144707949	-0.568318564	0.569818676	0.852738782
ENSMUSG00000073482	0.633074666	-1.118869843	2.731756722	-0.409578874	0.682114897	NA
ENSMUSG00000033544	144.4773427	0.765633528	0.349363434	2.191510196	0.028414893	0.245676974
ENSMUSG00000103303	3.088380217	-0.359863794	1.186246783	-0.303363346	0.761612976	NA
ENSMUSG00000102960	3.894432454	-0.642986385	1.053359767	-0.610414794	0.541587071	NA
ENSMUSG00000103325	0.509883687	-2.661857433	3.000678332	-0.887085232	0.375033015	NA
ENSMUSG00000026347	0.078797454	0	4.856606112	0	1	NA
ENSMUSG00000026348	8.040975935	0.16506667	0.766136823	0.215453252	0.829413956	NA
ENSMUSG00000102014	2.71080633	-0.715827816	1.168257763	-0.612731059	0.540054182	NA
ENSMUSG00000026510	240.9858407	0.276581193	0.200507926	1.379402794	0.167770598	0.536454158
ENSMUSG00000043760	6.904702251	-1.827119725	0.826726662	-2.210065078	0.027100646	NA
ENSMUSG00000104095	0.080713994	0	4.856606112	0	1	NA
ENSMUSG00000089914	0.128148245	0	4.856606112	0	1	NA
ENSMUSG00000090142	0.130287575	-1.522334008	4.805704111	-0.316776475	0.751413216	NA
ENSMUSG00000099906	60.25490241	-1.825733414	0.414186504	-4.407998323	1.04E-05	0.002100676
ENSMUSG00000065559	0.155644998	1.534275814	4.856606112	0.315915225	0.752066855	NA
ENSMUSG00000025929	0.078797454	0	4.856606112	0	1	NA
ENSMUSG00000026349	1193.014318	0.242037504	0.119653327	2.022823011	0.043091398	0.291717571
ENSMUSG00000041872	0.749214972	-0.389231838	2.653853206	-0.14666668	0.88339512	NA
ENSMUSG00000052331	152.651638	-0.024411135	0.213774883	-0.11419085	0.909086505	0.978733628
ENSMUSG00000026234	2121.012762	0.176362698	0.118363778	1.490005649	0.136222751	0.494653614
ENSMUSG00000101674	6.797283433	-0.3942769	0.775065577	-0.508701343	0.610961581	NA
ENSMUSG00000102503	4.631870439	-0.308848693	0.866416369	-0.356466826	0.721490992	NA
ENSMUSG00002075552	0.789073572	0.513073214	1.981084453	0.258986038	0.795646013	NA
ENSMUSG00000102642	14.20520006	-0.034222217	0.464674918	-0.073647653	0.941290752	NA
ENSMUSG00000064823	0.383102771	-0.576305598	3.931470383	-0.146587801	0.883457383	NA
ENSMUSG00000073627	16.61688674	0.11339649	0.462250247	0.245314072	0.806213257	NA
ENSMUSG00000026509	853.3772291	0.104382425	0.136831604	0.762853184	0.445550959	0.78339861
ENSMUSG00000110510	0.073243218	0	4.856606112	0	1	NA
ENSMUSG00000102234	2.127022379	1.286084792	1.276758406	1.007304738	0.313788353	NA
ENSMUSG00000104415	21.3682616	0.687141007	0.408910419	1.680419416	0.092875741	0.42095011
ENSMUSG00000026237	0.065143787	-0.389238172	4.856606112	-0.080146127	0.936121036	NA
ENSMUSG00000051590	8.533406564	-0.949760618	0.657003651	-1.445594124	0.148291076	NA
ENSMUSG00000041859	48.77958475	-0.132980219	0.293915653	-0.452443475	0.650949534	0.89281333
ENSMUSG00000097934	0.404632858	0	3.298869441	0	1	NA
ENSMUSG00000026592	0.548829749	-2.747555419	2.975336625	-0.923443551	0.355776105	NA
ENSMUSG00000109913	2.117312003	2.903898252	1.485094126	1.955363099	0.050540228	NA
ENSMUSG00000025982	2458.897228	0.01740217	0.12461825	0.139643834	0.888941405	0.973781035
ENSMUSG00000103030	1.269125864	0.595243537	1.652440426	0.360220876	0.718681965	NA
ENSMUSG00000026238	335.0366277	-0.036836368	0.227337816	-0.162033612	0.871279385	0.9680963
ENSMUSG00000025931	33.71408622	0.039032221	0.478693491	0.081539069	0.935013256	0.986438935
ENSMUSG00000077314	0.080713994	0	4.856606112	0	1	NA
ENSMUSG00000100929	0.133953638	1.534275814	4.856606112	0.315915225	0.752066855	NA
ENSMUSG00000041809	7.407692352	-0.506971897	0.623570873	-0.813014077	0.416209987	NA
ENSMUSG00000026239	287.6138377	-0.032488634	0.182180205	-0.178332405	0.858461931	0.964801517
ENSMUSG00000102927	15.50462296	0.50851572	0.451058981	1.127381876	0.259581059	NA
ENSMUSG00000025981	428.6220909	0.64264228	0.23098013	2.782240534	0.005398501	0.103671508
ENSMUSG00000101122	45.3437621	0.997248507	0.33085715	3.014136184	0.002577121	0.06974819
ENSMUSG00000041779	227.5317702	-0.063908878	0.186509787	-0.342656967	0.73185654	0.924930249
ENSMUSG00000099971	0.350565557	0	4.856606112	0	1	NA
ENSMUSG00000100819	3.224429751	0.473895336	0.956461051	0.495467468	0.62027018	NA
ENSMUSG00000036104	761.9025417	-0.157558289	0.105787016	-1.489391556	0.136384291	0.494653614
ENSMUSG00000025933	11.58557584	-0.171006152	0.646644957	-0.264451381	0.791432124	NA
ENSMUSG00000102633	0.629171615	-2.342694199	2.146835672	-1.091231262	0.275171135	NA
ENSMUSG00000026240	215.282308	-0.143888288	0.163351802	-0.880849103	0.378399499	0.744419088
ENSMUSG00002075077	1.555045624	-2.606673079	1.812712244	-1.437996068	0.15043517	NA
ENSMUSG00000103609	8.856940747	-0.991060002	0.804376685	-1.232084446	0.217917541	NA
ENSMUSG00000070565	342.7793472	-0.350037327	0.160029209	-2.18733398	0.028718152	0.246498434
ENSMUSG00000026241	6.366559107	0.736806604	0.883992105	0.833499078	0.404563318	NA
ENSMUSG00000102326	16.60384145	0.109435706	0.522986481	0.209251502	0.83425191	NA
ENSMUSG00000102391	8.900796384	-0.036546646	0.62782011	-0.058211972	0.953579785	NA
ENSMUSG00000087632	6.235504841	-0.705172531	0.651008762	-1.083199754	0.278719769	NA
ENSMUSG00000103808	25.18602047	0.398605733	0.437922352	0.910220115	0.362706438	0.733882149
ENSMUSG00000025980	2366.118948	-0.324228832	0.129321324	-2.507156769	0.012170672	0.158876286
ENSMUSG00000049881	44.29251138	-0.201770999	0.287264541	-0.702387419	0.482437589	0.804143633
ENSMUSG00000073676	485.7520296	-0.408167644	0.169845714	-2.403167172	0.016253755	0.184139943
ENSMUSG00000100736	0.209085029	-1.522322666	4.805704111	-0.316774115	0.751415007	NA
ENSMUSG00000089670	0.489449906	-1.373077213	2.815680578	-0.487653757	0.625795112	NA
ENSMUSG00000025934	2.805775028	-0.097095771	1.046330283	-0.092796484	0.926065245	NA
ENSMUSG00000099343	0.063321624	0	4.856606112	0	1	NA
ENSMUSG00000036086	168.9407243	-0.65666015	0.196858039	-3.335704008	0.000850837	0.036591498
ENSMUSG00000099760	4.532791877	0.328697624	0.725594632	0.453004487	0.65054551	NA
ENSMUSG00000104164	30.71260822	-0.241949125	0.347778368	-0.695699178	0.486617241	0.806919954
ENSMUSG00000058603	3.332549477	0.174211045	1.088536569	0.160041518	0.872848369	NA
ENSMUSG00000102782	16.02368465	-0.433129553	0.445451196	-0.972338961	0.330881947	NA
ENSMUSG00000103999	10.71564735	0.455976044	0.585675925	0.778546675	0.436246802	NA
ENSMUSG00000033488	7.732138225	-0.467902192	0.709050601	-0.659899577	0.509318276	NA
ENSMUSG00000087093	0.303808209	-0.389211491	4.179269292	-0.093129077	0.925801018	NA
ENSMUSG00000041722	0.389464562	-0.308713807	3.725001467	-0.082876157	0.933950013	NA
ENSMUSG00000025979	693.3570228	-0.036281122	0.093746384	-0.387013561	0.698746168	0.911244316
ENSMUSG00000061863	1.619438422	-1.835040902	1.687436017	-1.087472878	0.276827879	NA
ENSMUSG00000085079	0.342299942	-1.262151672	3.2215796	-0.391780378	0.695220495	NA
ENSMUSG00000085679	0.376848118	1.534305819	4.804312887	0.319360095	0.749453467	NA
ENSMUSG00000053333	316.8105832	0.090715912	0.224519272	0.404045099	0.686179555	0.908074502
ENSMUSG00000100225	3.983616878	-0.332826107	0.811596397	-0.410088201	0.681741247	NA
ENSMUSG00000100768	10.51529262	0.364284066	0.771085894	0.472429944	0.636619935	NA
ENSMUSG00000104121	14.077216	-0.296068937	0.533277503	-0.555187375	0.578766503	NA
ENSMUSG00000102383	19.23023218	0.01486993	0.412825216	0.036019917	0.971266478	0.994340356
ENSMUSG00000104400	9.488930669	-0.398383859	0.790631014	-0.503880889	0.614345081	NA
ENSMUSG00000102293	3.971000718	0.277769153	0.906175969	0.306528933	0.759201954	NA
ENSMUSG00000102649	11.76424849	-0.15224548	0.545646392	-0.279018578	0.780230567	NA
ENSMUSG00000084106	6.719409639	1.145451565	0.723730319	1.58270496	0.113488727	NA
ENSMUSG00000102571	7.717737464	-0.197313827	0.68698034	-0.28721903	0.773944616	NA
ENSMUSG00000099401	1.556012467	-0.397688454	1.326472936	-0.299808946	0.764322891	NA
ENSMUSG00000102956	0.818489473	1.919054622	2.29048477	0.837837757	0.40212183	NA
ENSMUSG00000103984	15.36583349	-0.098351352	0.463191403	-0.212334149	0.831846356	NA
ENSMUSG00000025978	41.52073168	-0.348259019	0.418192836	-0.832771365	0.404973687	0.761797644
ENSMUSG00000097649	0.793496383	0.132088471	1.958793812	0.067433576	0.946236541	NA
ENSMUSG00000046994	217.5401908	-0.175351608	0.16163791	-1.084842091	0.277991599	0.662642218
ENSMUSG00000101940	0.886604875	-1.369891692	1.899668728	-0.721121358	0.470834851	NA
ENSMUSG00000079440	0.057086598	0	4.856606112	0	1	NA
ENSMUSG00000028033	908.3985581	0.101612266	0.308658135	0.329206506	0.741999606	0.929349586
ENSMUSG00000104138	11.29527879	0.268562484	0.554229446	0.484569136	0.627982011	NA
ENSMUSG00000082935	62.94590612	-0.013165829	0.253192789	-0.051999228	0.958529309	0.990948424
ENSMUSG00000103748	45.05592109	0.078552968	0.381998296	0.20563696	0.837074504	0.959700033
ENSMUSG00000025977	1.535708706	0.251996075	1.543127016	0.163302225	0.870280482	NA
ENSMUSG00000100215	2.138668014	-0.516605024	1.418589311	-0.364168135	0.71573246	NA
ENSMUSG00000101945	0.099160549	-0.389226829	4.856606112	-0.080143792	0.936122894	NA
ENSMUSG00000038349	432.102619	0.094278548	0.164762649	0.572208255	0.567180896	0.851681001
ENSMUSG00000102145	121.5242503	-0.2089808	0.234776335	-0.890127192	0.373397593	0.740008768
ENSMUSG00000056211	2120.545618	0.058087173	0.192360839	0.301969844	0.762675052	0.93826965
ENSMUSG00000102831	40.05862109	0.423962365	0.369400263	1.147704555	0.25109055	0.634120548
ENSMUSG00000101535	7.991632387	0.786973056	0.685147089	1.148619134	0.250713064	NA
ENSMUSG00000099950	1.173944345	-2.227825083	1.679829868	-1.326220664	0.184766617	NA
ENSMUSG00000104239	22.81633651	-0.082335513	0.365475775	-0.225283093	0.821759052	0.956663699
ENSMUSG00000102179	23.20019023	0.784196314	0.418594254	1.87340439	0.061012564	0.348723075
ENSMUSG00000103497	18.49308398	-0.350860121	0.446400766	-0.785975624	0.431881768	0.777129121
ENSMUSG00000065520	1.645809511	-0.153368917	1.533421309	-0.100017468	0.920330458	NA
ENSMUSG00000100944	0.063321624	0	4.856606112	0	1	NA
ENSMUSG00000026247	0.712857901	0.427374763	2.10048398	0.2034649	0.838771677	NA
ENSMUSG00000026353	965.9328037	-0.100031699	0.154593514	-0.647062715	0.517591355	0.825690336
ENSMUSG00000036480	0.206294025	0	4.856606112	0	1	NA
ENSMUSG00000026589	67.93157784	0.475579379	0.236155058	2.013843716	0.044025944	0.294676639
ENSMUSG00000026354	0.471632131	0.57253475	2.761657123	0.207315653	0.83576335	NA
ENSMUSG00000004031	6.291190146	-1.752932559	0.843296455	-2.078667055	0.037647963	NA
ENSMUSG00000026251	37.65770479	-0.314111774	0.445779594	-0.704634708	0.481037593	0.803078445
ENSMUSG00000026355	13.55290997	-0.934462311	0.669904626	-1.394918434	0.163040438	NA
ENSMUSG00000038331	19.85389795	0.280283745	0.434811866	0.644609236	0.519180448	0.826485338
ENSMUSG00000087022	2.788930858	-0.40493917	1.167752689	-0.346767919	0.72876568	NA
ENSMUSG00000101429	0.042073952	-0.389238172	4.856606112	-0.080146127	0.936121036	NA
ENSMUSG00000097519	0.05980759	0	4.856606112	0	1	NA
ENSMUSG00000038323	58.94306438	-0.156046597	0.235526942	-0.662542449	0.50762364	0.820358817
ENSMUSG00000026356	922.3773633	0.024496409	0.107946129	0.226931799	0.820476775	0.956555666
ENSMUSG00000026253	6.692479501	0.325333845	0.782613554	0.415701777	0.677628241	NA
ENSMUSG00000100078	0.441869919	1.697943489	3.238278527	0.524335222	0.600045403	NA
ENSMUSG00000045382	28.00602012	-0.481000065	0.494519958	-0.972660573	0.330722027	0.708641434
ENSMUSG00000048495	39.59368973	0.286054401	0.297525982	0.96144343	0.336329257	0.713063097
ENSMUSG00000025971	164.8802489	0.072395319	0.187156378	0.386817271	0.69889149	0.911244316
ENSMUSG00000042581	9.039258672	0.312544915	0.875929936	0.356814971	0.721230328	NA
ENSMUSG00000103742	0.446556747	-0.389221744	3.294142119	-0.118155723	0.905944272	NA
ENSMUSG00000104130	0.13642896	1.534275814	4.856606112	0.315915225	0.752066855	NA
ENSMUSG00000089648	0.135775802	0.572490463	4.856606112	0.11787871	0.906163763	NA
ENSMUSG00000094122	0.339306594	-1.152014041	4.774311524	-0.241294276	0.809327047	NA
ENSMUSG00000102800	0.452310785	0.572538117	2.874393139	0.199185737	0.842117456	NA
ENSMUSG00000103803	0.341066345	-0.43078446	4.814445901	-0.089477474	0.928702455	NA
ENSMUSG00000103281	0.064074123	0	4.856606112	0	1	NA
ENSMUSG00000086633	0.042073952	-0.389238172	4.856606112	-0.080146127	0.936121036	NA
ENSMUSG00000026401	1.826888539	-0.11027189	1.252066233	-0.088071931	0.929819506	NA
ENSMUSG00000087691	109.5350295	1.027567569	0.216793284	4.739849646	2.14E-06	0.000888191
ENSMUSG00000086825	211.7339463	0.852404951	0.183914276	4.634794924	3.57E-06	0.00107807
ENSMUSG00000090533	0.289401087	-2.328988301	4.042057878	-0.576188756	0.564487604	NA
ENSMUSG00000103305	0.527473607	1.512095263	3.158597198	0.478723676	0.63213522	NA
ENSMUSG00000026399	1140.035815	0.523851308	0.158301464	3.309200649	0.000935628	0.038733816
ENSMUSG00000104007	0.084147903	-0.990687891	4.842311089	-0.20458989	0.837892555	NA
ENSMUSG00000085526	7.730442404	-0.148096493	0.605163582	-0.244721424	0.806672139	NA
ENSMUSG00000102139	11.60830712	-0.119493466	0.50084693	-0.238582806	0.811429099	NA
ENSMUSG00000102743	0.128148245	0	4.856606112	0	1	NA
ENSMUSG00000103751	5.879458443	-0.272106042	0.922931159	-0.294828103	0.768125197	NA
ENSMUSG00000039384	494.4942877	-0.160060276	0.218838391	-0.731408576	0.464529628	0.792443418
ENSMUSG00000044854	2.447772493	-1.277436856	1.128170896	-1.132307934	0.257504996	NA
ENSMUSG00000102682	0.239079984	1.534287156	4.856606112	0.315917561	0.752065082	NA
ENSMUSG00000101574	10.21292952	0.591946149	0.668616389	0.885330001	0.375978674	NA
ENSMUSG00000103308	4.882415959	-0.628529399	1.105760879	-0.568413489	0.569754233	NA
ENSMUSG00000102606	0.402539923	3.271086478	4.582522829	0.713817825	0.475339836	NA
ENSMUSG00000092578	0.065143787	-0.389238172	4.856606112	-0.080146127	0.936121036	NA
ENSMUSG00000042554	0.758720869	-1.956971826	2.362984977	-0.828177854	0.407569784	NA
ENSMUSG00000064395	0.059054613	-0.389238172	4.856606112	-0.080146127	0.936121036	NA
ENSMUSG00000039377	111.0872982	0.04208615	0.223938458	0.18793623	0.850926641	0.96352796
ENSMUSG00000102158	4.095799596	-0.007904924	0.831453663	-0.009507354	0.992414344	NA
ENSMUSG00000026254	719.0419633	0.061041568	0.118059723	0.517039738	0.605128419	0.871938299
ENSMUSG00000101468	0.863904986	0.870919298	2.006204897	0.434112836	0.664206505	NA
ENSMUSG00000026405	0.510669382	0.572542006	2.875359045	0.199120179	0.842168737	NA
ENSMUSG00000101227	3.396324454	1.034007075	1.234602743	0.837522095	0.402299163	NA
ENSMUSG00000026621	5.770254891	-0.243118134	0.774113629	-0.314060009	0.753475462	NA
ENSMUSG00000088318	0.1232799	0	4.856606112	0	1	NA
ENSMUSG00000073730	20.77437943	0.186533036	0.915820447	0.203678611	0.838604658	0.959828006
ENSMUSG00000101904	1.838524311	-3.104353048	1.751867804	-1.772024716	0.076390455	NA
ENSMUSG00000102766	4.233948338	-0.10089972	0.843705836	-0.119591112	0.90480706	NA
ENSMUSG00000100257	3.95076719	-1.720473377	1.117696345	-1.539303036	0.123730333	NA
ENSMUSG00000065405	0.713929471	-1.766172268	2.39117473	-0.738621166	0.460137068	NA
ENSMUSG00000097970	32.13691207	-0.299245374	0.332152366	-0.900928023	0.36762659	0.736861201
ENSMUSG00000100775	4.334876764	1.084534263	0.895321154	1.211335461	0.225766863	NA
ENSMUSG00000101226	0.409694525	0	4.856606112	0	1	NA
ENSMUSG00000026255	35.59961332	0.076527797	0.42624021	0.179541477	0.857512552	0.964723513
ENSMUSG00000026158	181.5488558	0.27979335	0.156546077	1.787290712	0.073890514	0.381036494
ENSMUSG00000026156	14.13043317	0.087063895	0.460664	0.188996525	0.85009554	NA
ENSMUSG00000073481	419.0206978	0.02301682	0.140020394	0.16438191	0.869430504	0.967571933
ENSMUSG00002076207	0.130287575	-1.522334008	4.805704111	-0.316776475	0.751413216	NA
ENSMUSG00000039349	107.0821504	-0.337775584	0.260058535	-1.298844447	0.193997318	0.565233579
ENSMUSG00000026587	4.267480993	-0.553432224	1.02274133	-0.541126292	0.588420537	NA
ENSMUSG00000103762	0.080713994	0	4.856606112	0	1	NA
ENSMUSG00000102618	0.160936154	-1.185751691	4.830056723	-0.245494362	0.806073673	NA
ENSMUSG00000026620	40.5959686	-0.362474515	0.333928001	-1.085487031	0.277706004	0.662642218
ENSMUSG00000102784	6.043588541	-0.207708149	0.882879262	-0.235262235	0.814005205	NA
ENSMUSG00000026155	141.9364623	-0.078682141	0.160698596	-0.489625568	0.62439888	0.880045378
ENSMUSG00000026154	98.15112025	-0.299644819	0.290530885	-1.03136993	0.302367376	0.683700784
ENSMUSG00000102495	0.18186626	0.572501806	4.856606112	0.117881046	0.906161912	NA
ENSMUSG00000073530	32.17575704	-0.003119386	0.649464928	-0.004803009	0.996167768	0.999429912
ENSMUSG00000047661	0.060795053	0	4.856606112	0	1	NA
ENSMUSG00000061992	0.525041117	0.572542299	2.874207668	0.199200046	0.842106264	NA
ENSMUSG00000038305	46.67135122	0.070820511	0.402028978	0.176157727	0.860170031	0.96496571
ENSMUSG00000091283	0.61956835	0.3156372	2.389492263	0.132093836	0.894910071	NA
ENSMUSG00000054770	89.6704938	-0.023107178	0.223890821	-0.10320735	0.917798406	0.981694474
ENSMUSG00000026039	3.027549031	-0.222488977	1.042188352	-0.213482502	0.830950636	NA
ENSMUSG00000040782	1278.48535	0.36183348	0.125600181	2.880835654	0.003966224	0.088093704
ENSMUSG00000103572	23.94970417	0.425258938	0.356692057	1.192229907	0.23317111	0.611862443
ENSMUSG00000103186	6.942515183	0.945420702	0.616531949	1.533449652	0.125165103	NA
ENSMUSG00002074853	0.750241831	3.11057916	2.357305639	1.319548517	0.186985801	NA
ENSMUSG00000103289	0.065143787	-0.389238172	4.856606112	-0.080146127	0.936121036	NA
ENSMUSG00000039318	624.0558484	0.056062049	0.112304687	0.499195985	0.617641323	0.877054004
ENSMUSG00002075146	0.280723643	-0.389204666	4.856606112	-0.080139228	0.936126523	NA
ENSMUSG00000105770	0.060795053	0	4.856606112	0	1	NA
ENSMUSG00000103613	7.26091542	-0.386382852	0.668899182	-0.577639893	0.563507268	NA
ENSMUSG00000063558	824.4092668	-0.253804261	0.266860771	-0.951073697	0.341566966	0.71786864
ENSMUSG00000026153	692.6366406	-0.126579823	0.1327569	-0.953470763	0.340351603	0.716447921
ENSMUSG00000102398	0.562453333	-0.410332433	2.775413728	-0.147845501	0.882464699	NA
ENSMUSG00000026409	229.8219071	-0.144782871	0.18492655	-0.782920959	0.433673529	0.778001318
ENSMUSG00000015829	1.173751608	-2.090476889	1.679904175	-1.244402461	0.213351478	NA
ENSMUSG00000103225	0.084147903	-0.990687891	4.842311089	-0.20458989	0.837892555	NA
ENSMUSG00000046404	200.0420638	0.181073291	0.133507548	1.356277564	0.175010871	0.545431395
ENSMUSG00000104515	3.476484131	1.736153962	1.12659555	1.541062329	0.123301617	NA
ENSMUSG00000104111	0.220506302	1.534287156	4.856606112	0.315917561	0.752065082	NA
ENSMUSG00000042510	6.266343472	0.386185198	0.714665106	0.540372259	0.588940335	NA
ENSMUSG00000099556	0.182385158	0	4.856606112	0	1	NA
ENSMUSG00000090394	84.67686051	-0.064661304	0.31179293	-0.207385408	0.835708878	0.959545339
ENSMUSG00000064294	13.98056311	-0.318401144	0.720574944	-0.441870962	0.658582584	NA
ENSMUSG00000026729	1.788360101	1.886467375	1.624402098	1.1613303	0.245507602	NA
ENSMUSG00000026415	1.427498241	-0.04153168	1.250009162	-0.0332251	0.973495082	NA
ENSMUSG00000026618	1027.881972	-0.068421032	0.101117417	-0.676649327	0.498628475	0.815240379
ENSMUSG00000086706	0.711263171	0.099166949	2.424673905	0.040899087	0.967376345	NA
ENSMUSG00000104368	3.191098014	0.067088728	0.951220352	0.070529113	0.943772529	NA
ENSMUSG00000065581	2.202986984	-1.109263923	1.307460326	-0.848411153	0.396209034	NA
ENSMUSG00000102526	2.659619636	1.32876672	1.277077858	1.040474323	0.298119587	NA
ENSMUSG00000026725	0.720703746	-2.350675147	2.448817005	-0.959922747	0.337094097	NA
ENSMUSG00000042474	0.361167941	0	4.756860345	0	1	NA
ENSMUSG00000038242	7.324546004	1.571929217	0.824257613	1.907084864	0.056509599	NA
ENSMUSG00000089822	3.058453981	1.457670843	1.495184049	0.974910643	0.329604586	NA
ENSMUSG00000026617	258.5049478	0.260710915	0.212772137	1.225305715	0.220460056	0.597774675
ENSMUSG00000058267	368.1644486	0.032966695	0.164419104	0.200504042	0.841086397	0.959828006
ENSMUSG00000097261	7.328462128	0.26033815	0.633631687	0.410866683	0.681170294	NA
ENSMUSG00000026420	0.128148245	0	4.856606112	0	1	NA
ENSMUSG00000014226	635.518785	-0.189007336	0.142856569	-1.323056663	0.185816535	0.55873607
ENSMUSG00000103006	2.993469936	0.493329373	0.931001831	0.529890874	0.596187594	NA
ENSMUSG00000079554	25.96189921	1.382245585	0.714177927	1.935435881	0.05293683	0.327046737
ENSMUSG00000103839	19.66034134	-0.302898166	0.376509543	-0.80449001	0.421114036	0.771850017
ENSMUSG00000016524	0.161880025	1.534275814	4.856606112	0.315915225	0.752066855	NA
ENSMUSG00000016529	0.255838753	-0.389216892	4.324444611	-0.090003903	0.928284114	NA
ENSMUSG00000026147	6.693628948	2.634041854	1.117441918	2.357206948	0.018412982	NA
ENSMUSG00000016528	2964.772744	-0.312420407	0.114668515	-2.724552651	0.006438866	0.113882651
ENSMUSG00000088705	8.656902319	-0.087486212	0.837297014	-0.104486473	0.916783302	NA
ENSMUSG00000102856	166.0226185	-0.052987926	0.314434096	-0.168518383	0.866175483	0.966733205
ENSMUSG00000051223	974.2832522	0.004929473	0.101725985	0.048458347	0.96135096	0.992109412
ENSMUSG00000016526	0.574228368	1.534332092	2.430665954	0.631239389	0.527884011	NA
ENSMUSG00000026615	5179.870947	0.144435134	0.134568394	1.073321384	0.283126944	0.667578772
ENSMUSG00000051295	8.644883876	1.320303952	0.645996592	2.043824948	0.040970844	NA
ENSMUSG00000103799	0.076470684	1.534264471	4.856606112	0.31591289	0.752068628	NA
ENSMUSG00000102546	0.042073952	-0.389238172	4.856606112	-0.080146127	0.936121036	NA
ENSMUSG00000039246	39.42923187	0.126605225	0.267461538	0.473358622	0.635957345	0.885038974
ENSMUSG00000103056	1.493122674	0.330949937	1.366085904	0.242261439	0.808577591	NA
ENSMUSG00000102217	0.179657255	-0.389215486	4.856606112	-0.080141456	0.936124751	NA
ENSMUSG00000048000	938.0779262	-0.026734256	0.103103031	-0.259296508	0.795406474	0.949187916
ENSMUSG00000119117	3.522610165	0.224283062	1.104196451	0.203118804	0.839042175	NA
ENSMUSG00000079436	11.69667371	0.372561978	0.537003879	0.693778932	0.487820857	NA
ENSMUSG00002076368	2.08460902	1.393584237	1.439609215	0.968029534	0.33302962	NA
ENSMUSG00000026141	83.15024826	0.947949447	0.383729045	2.47036147	0.013497659	0.167479351
ENSMUSG00000026258	0.345240579	0	4.856606112	0	1	NA
ENSMUSG00000077463	0.338708803	0	4.856606112	0	1	NA
ENSMUSG00000099997	0.445791267	2.356018538	4.637878578	0.507994873	0.611456939	NA
ENSMUSG00000100131	34.79458316	-0.295176767	0.450728854	-0.654887666	0.512540082	0.822999655
ENSMUSG00000067736	13.78925072	0.071146066	0.635819125	0.111896706	0.910905308	NA
ENSMUSG00000026034	946.295174	0.232026319	0.130174316	1.782427796	0.074679496	0.382286526
ENSMUSG00000101939	152.9781313	-0.708093139	0.207338081	-3.415162011	0.000637441	0.030705059
ENSMUSG00000101111	44.73494824	-0.170490324	0.359944593	-0.473657133	0.635744426	0.885020708
ENSMUSG00000026721	251.125231	-0.170970127	0.254632573	-0.671438556	0.50194119	0.8165377
ENSMUSG00000100862	69.98977653	-0.208764582	0.365659865	-0.57092561	0.56805007	0.852107166
ENSMUSG00000102070	70.36764407	-0.213157961	0.423092449	-0.503809419	0.614395308	0.875368506
ENSMUSG00000101249	46.71330971	-0.157039398	0.387786792	-0.404963247	0.685504527	0.908074502
ENSMUSG00000039239	452.6734666	0.037903919	0.26876504	0.141029946	0.887846286	0.973781035
ENSMUSG00000089045	3.298447303	0.266658497	1.073566235	0.248385696	0.803836	NA
ENSMUSG00000100393	2.861264734	1.39384294	1.089634836	1.279183533	0.200832433	NA
ENSMUSG00000102619	6.091279225	0.572099667	0.650554871	0.879402634	0.379183004	NA
ENSMUSG00000001305	100.2647722	0.248872096	0.21885132	1.137174302	0.255465428	0.640060345
ENSMUSG00000097784	6.019882898	0.457931511	0.781778571	0.585756029	0.558039477	NA
ENSMUSG00000104302	3.076557337	-0.715633576	1.158373905	-0.61779152	0.536712774	NA
ENSMUSG00000103503	2.004800617	0.118147449	1.328424362	0.088938033	0.929131158	NA
ENSMUSG00000089204	0.354192923	-2.396362653	3.89185497	-0.615737912	0.538067511	NA
ENSMUSG00000097935	0.590330474	-0.916486243	2.170199026	-0.422305158	0.672802294	NA
ENSMUSG00000103522	3.182590161	0.73018681	0.975208321	0.748749569	0.454008161	NA
ENSMUSG00000103693	16.11783175	-0.942591524	0.586315657	-1.607651974	0.107911422	NA
ENSMUSG00000104026	14.64114569	-0.223106869	0.49350131	-0.452089721	0.651204348	NA
ENSMUSG00000118401	11.70535404	0.149843317	0.548224661	0.273324656	0.784603664	NA
ENSMUSG00000104020	5.679294106	-0.660281123	0.82585286	-0.799514241	0.423992292	NA
ENSMUSG00000103391	12.61592186	0.192924662	0.59502558	0.324229191	0.745764524	NA
ENSMUSG00000103432	21.41973497	0.425934868	0.406740532	1.047190617	0.295011672	0.678220227
ENSMUSG00000077759	0.080713994	0	4.856606112	0	1	NA
ENSMUSG00000102172	1.844599075	1.563207381	1.457625981	1.072433808	0.28352523	NA
ENSMUSG00000103200	4.558427517	0.965396525	0.775773361	1.244431137	0.213340929	NA
ENSMUSG00000103632	4.570709432	-1.237205898	0.815371905	-1.51735164	0.129177927	NA
ENSMUSG00000104053	8.08584824	0.943304839	0.565093274	1.669290509	0.09505982	NA
ENSMUSG00000102852	0.940671824	1.534342638	2.722004689	0.563681115	0.572971172	NA
ENSMUSG00000026259	10.40345776	0.870313952	0.697428999	1.247888965	0.212071722	NA
ENSMUSG00000026035	115.9866182	0.222640063	0.204380102	1.089343144	0.276002594	0.660907021
ENSMUSG00000026611	1.615371539	-0.648856999	1.577770489	-0.411249294	0.680889746	NA
ENSMUSG00000089831	0.042073952	-0.389238172	4.856606112	-0.080146127	0.936121036	NA
ENSMUSG00000106839	0.641094997	1.584474469	3.262037162	0.485731581	0.627157489	NA
ENSMUSG00000107163	0.510568943	1.38980091	2.274788303	0.610958351	0.541227153	NA
ENSMUSG00000079434	116.0729481	1.181191999	0.496642979	2.378352356	0.0173902	0.190047995
ENSMUSG00000089947	0.180460957	-1.259916507	4.824205944	-0.261165572	0.793964826	NA
ENSMUSG00000073725	674.4577417	-0.072495158	0.115682325	-0.626674455	0.530872652	0.832214714
ENSMUSG00000040423	1826.713229	0.259801862	0.196246095	1.323857484	0.185550381	0.55873607
ENSMUSG00000103343	75.77641827	0.615826901	0.296292215	2.078444421	0.037668445	0.275933543
ENSMUSG00000103846	33.32812592	0.445410915	0.407909186	1.091936466	0.274861028	0.659817225
ENSMUSG00000103739	128.0138198	0.652977692	0.229794631	2.841570701	0.00448919	0.094657103
ENSMUSG00000026036	141.9557494	-0.28490693	0.182037898	-1.565096791	0.117560216	0.46480321
ENSMUSG00000026715	6.50726424	0.290308604	0.655680614	0.442759168	0.65793994	NA
ENSMUSG00000103222	0.332296979	-1.016818654	3.393174826	-0.299665861	0.764432042	NA
ENSMUSG00000103680	0.969300578	2.022396053	1.822311379	1.109797193	0.267086429	NA
ENSMUSG00000043467	532.3748514	0.142566455	0.167809406	0.849573684	0.395562148	0.755693805
ENSMUSG00000104016	4.290150369	0.324586034	0.821365514	0.395178551	0.692711121	NA
ENSMUSG00000026037	194.8372096	-0.02173028	0.147918452	-0.146907162	0.883205299	0.972348088
ENSMUSG00000119442	1.256204645	-0.830376062	1.82363577	-0.45534096	0.648863963	NA
ENSMUSG00000039210	339.0441873	-0.044387772	0.118683682	-0.374000631	0.708403847	0.915579034
ENSMUSG00000104394	70.08193048	0.043082632	0.20938031	0.205762577	0.836976375	0.959670323
ENSMUSG00000085054	5.59703718	0.03257972	0.736607773	0.044229401	0.964721547	NA
ENSMUSG00000104245	31.46825063	0.10062239	0.342904661	0.293441302	0.769184859	0.940041072
ENSMUSG00000103923	0.437006257	-0.050452911	3.145638558	-0.016039004	0.987203275	NA
ENSMUSG00000026427	334.7163555	-0.100309551	0.145882771	-0.687603824	0.491702299	0.810226646
ENSMUSG00000026610	282.1879815	-1.967655282	0.722444568	-2.723607276	0.006457324	0.113882651
ENSMUSG00000103961	1.824983251	-1.983786163	1.676822035	-1.183063033	0.236784167	NA
ENSMUSG00000103401	2.987276677	-0.138357442	1.313026154	-0.105372952	0.916079877	NA
ENSMUSG00000118492	2.357171415	0.369803839	1.155296427	0.320094333	0.748896821	NA
ENSMUSG00000103577	8.480998046	0.632614748	1.055978673	0.599079095	0.549120141	NA
ENSMUSG00000103732	5.859187356	-1.554834985	1.135987668	-1.368707626	0.171090686	NA
ENSMUSG00000038174	459.7148245	0.04348114	0.20448075	0.21264173	0.83160642	0.959348226
ENSMUSG00000033569	1.409466381	-1.81909424	2.058058694	-0.883888417	0.376756451	NA
ENSMUSG00000026032	552.3146555	-0.143620689	0.224452072	-0.639872415	0.522255549	0.828390306
ENSMUSG00000026430	26.52554058	-0.196778914	0.326599448	-0.602508409	0.546835767	0.840291902
ENSMUSG00000059647	0.065143787	-0.389238172	4.856606112	-0.080146127	0.936121036	NA
ENSMUSG00000101729	0.189176186	-0.389215486	4.856606112	-0.080141456	0.936124751	NA
ENSMUSG00000119153	0.080713994	0	4.856606112	0	1	NA
ENSMUSG00000102296	0.059054613	-0.389238172	4.856606112	-0.080146127	0.936121036	NA
ENSMUSG00000103209	0.179316983	-0.389217095	4.856606112	-0.080141788	0.936124488	NA
ENSMUSG00000104027	0.152040671	0	4.856606112	0	1	NA
ENSMUSG00000102407	0.28950621	2.355260382	4.827465481	0.487887566	0.625629482	NA
ENSMUSG00000103214	0.171291862	-1.259916507	4.824205944	-0.261165572	0.793964826	NA
ENSMUSG00000104100	0.203530792	-1.522322666	4.805704111	-0.316774115	0.751415007	NA
ENSMUSG00000103889	0.127395747	0	4.856606112	0	1	NA
ENSMUSG00000102250	0.483970866	-0.547258117	3.782659344	-0.144675496	0.884967087	NA
ENSMUSG00000102317	0.302446197	-0.389215861	4.147145799	-0.093851502	0.92522712	NA
ENSMUSG00000103563	0.134706137	1.534275814	4.856606112	0.315915225	0.752066855	NA
ENSMUSG00000102465	0.237163444	1.534287156	4.856606112	0.315917561	0.752065082	NA
ENSMUSG00000102659	0.362722025	-0.426484825	3.978213749	-0.107205106	0.914626265	NA
ENSMUSG00000103924	0.495974891	0	3.004172377	0	1	NA
ENSMUSG00000104132	0.247514654	-0.389204428	4.856606112	-0.080139179	0.936126562	NA
ENSMUSG00000102747	0.450871127	-3.110535572	4.364768506	-0.712646173	0.476064732	NA
ENSMUSG00000104516	0.614310238	-1.944947272	2.192231871	-0.887199615	0.374971439	NA
ENSMUSG00000073722	2.869313109	0.927485303	1.037324128	0.894113304	0.371261272	NA
ENSMUSG00000086240	3.161909405	-0.535242573	0.975533834	-0.548666335	0.583234454	NA
ENSMUSG00000081557	0.073243218	0	4.856606112	0	1	NA
ENSMUSG00000026609	4.447210476	-1.037723892	0.864256982	-1.200712189	0.229862864	NA
ENSMUSG00000047528	2.398816767	-0.401709536	1.34464256	-0.298748193	0.765132182	NA
ENSMUSG00000099492	2.393094885	0.377097074	1.108210924	0.340275543	0.733649034	NA
ENSMUSG00000102059	9.197527731	0.295123528	0.583548339	0.505739641	0.613039436	NA
ENSMUSG00000042349	20.61107214	-0.932335242	0.435831708	-2.139209298	0.032418721	0.257902603
ENSMUSG00000102027	0.334654746	-0.028927353	4.842310641	-0.005973874	0.995233567	NA
ENSMUSG00000102055	0.668104867	1.348480958	2.41306495	0.558824974	0.576281177	NA
ENSMUSG00000026031	840.0688925	0.20085083	0.143500323	1.399654207	0.161616893	0.530545189
ENSMUSG00000100236	0.505721006	2.295975316	3.120686479	0.735727646	0.461896462	NA
ENSMUSG00000048874	1105.980748	0.148310111	0.112483075	1.318510457	0.187332827	0.5598734
ENSMUSG00000103783	25.85403863	0.695299478	0.378651173	1.836253333	0.066320198	0.363554352
ENSMUSG00000104315	63.87576803	0.347499541	0.246495533	1.409759995	0.158610563	0.52681224
ENSMUSG00000026064	11.70348698	0.012098149	0.882183141	0.013713875	0.989058254	NA
ENSMUSG00000026608	270.3683416	0.17193934	0.162867273	1.055702211	0.291104287	0.673482742
ENSMUSG00000026029	52.64507058	-0.092895078	0.333314561	-0.278700928	0.78047435	0.943684135
ENSMUSG00000117310	1.483863418	1.405177115	2.023011735	0.694596621	0.487308131	NA
ENSMUSG00000102719	15.72394078	-1.135505485	0.53430815	-2.125188406	0.033570895	NA
ENSMUSG00000103370	0.063321624	0	4.856606112	0	1	NA
ENSMUSG00000099719	0.65579819	0.566103237	2.054334955	0.275565207	0.782882036	NA
ENSMUSG00000086727	2.955665925	-1.479270953	1.325275355	-1.116198945	0.264336986	NA
ENSMUSG00000100237	0.290793434	1.393475032	4.827465481	0.288655618	0.772844929	NA
ENSMUSG00000100910	0.115317169	-0.389226829	4.856606112	-0.080143792	0.936122894	NA
ENSMUSG00000053332	229.6785301	0.380876812	0.209311436	1.819665563	0.068809951	0.369514179
ENSMUSG00000099796	0.042073952	-0.389238172	4.856606112	-0.080146127	0.936121036	NA
ENSMUSG00000026028	2627.855156	-0.413104518	0.146895552	-2.812232991	0.004919885	0.098911277
ENSMUSG00000070960	2.612238183	-0.348211178	0.987951213	-0.352457868	0.72449491	NA
ENSMUSG00000026425	477.7605733	-0.050840512	0.239575823	-0.212210527	0.831942794	0.959348226
ENSMUSG00000102733	5.47976204	0.802202573	0.732271479	1.095498863	0.273298143	NA
ENSMUSG00000104060	11.65550988	-0.619664742	0.535694506	-1.156750229	0.247374422	NA
ENSMUSG00000101778	29.14041584	0.625944651	0.375228372	1.668169834	0.095282017	0.426794729
ENSMUSG00000099959	1.600381474	-0.740672726	1.551047667	-0.477530602	0.632984335	NA
ENSMUSG00002076189	2.537928776	-0.495893147	0.943745903	-0.525451973	0.599269031	NA
ENSMUSG00000026058	0.207949355	1.534287156	4.856606112	0.315917561	0.752065082	NA
ENSMUSG00000104498	0.057086598	0	4.856606112	0	1	NA
ENSMUSG00000055184	6.983923553	0.07092978	0.655108299	0.108271838	0.913780061	NA
ENSMUSG00000037624	31.39321763	-0.233690623	0.423051783	-0.552392478	0.580679483	0.857977502
ENSMUSG00000095841	0.057086598	0	4.856606112	0	1	NA
ENSMUSG00000103669	0.191787036	-0.389215771	4.856606112	-0.080141515	0.936124705	NA
ENSMUSG00000102824	49.43547444	-0.316126702	0.250659412	-1.261180261	0.207243909	0.580658719
ENSMUSG00000100481	0.190095165	-1.522322666	4.805704111	-0.316774115	0.751415007	NA
ENSMUSG00000104507	0.345608365	0.572529219	3.391475278	0.16881421	0.865942781	NA
ENSMUSG00000101612	1.710102606	-1.14162139	1.535763085	-0.74335775	0.457265117	NA
ENSMUSG00000026709	160.3262137	-0.485900531	0.216774071	-2.241506694	0.024993272	0.231292199
ENSMUSG00000026134	28.10509114	-0.339571074	0.400367175	-0.848149138	0.396354919	0.756209024
ENSMUSG00000101682	0.245855393	-0.389209654	4.856606112	-0.080140255	0.936125707	NA
ENSMUSG00000102714	6.640730348	-0.268405486	0.641282304	-0.418544976	0.67554871	NA
ENSMUSG00000102093	0.445405598	2.994991288	3.101980865	0.965509272	0.334289794	NA
ENSMUSG00000103746	0.366670488	-0.389235029	2.916433778	-0.133462667	0.893827488	NA
ENSMUSG00000004552	2.166099207	0.092430331	1.480069154	0.062450008	0.950204472	NA
ENSMUSG00000026605	11.53328551	-2.257165012	1.213899848	-1.859432651	0.062965837	NA
ENSMUSG00000026027	1211.143461	-0.011904479	0.096925442	-0.122820992	0.902248851	0.977258536
ENSMUSG00000052688	74.56072804	0.361829657	0.242288801	1.493381682	0.135337305	0.493397232
ENSMUSG00000004768	107.9076654	0.164162391	0.193911633	0.84658351	0.397227309	0.757169148
ENSMUSG00000042215	132.3370783	-0.471203448	0.204555011	-2.303553673	0.021247711	0.210256995
ENSMUSG00000103072	0.214667632	1.534287156	4.856606112	0.315917561	0.752065082	NA
ENSMUSG00000026708	10.23007346	-0.527690653	0.548586413	-0.961909811	0.33609491	NA
ENSMUSG00000072295	0.228226922	1.534286634	4.856606112	0.315917453	0.752065164	NA
ENSMUSG00000099752	0.059054613	-0.389238172	4.856606112	-0.080146127	0.936121036	NA
ENSMUSG00000026604	531.2755891	0.08873533	0.160004569	0.554579977	0.579181988	0.856952279
ENSMUSG00000042268	0.568595744	-1.047457376	2.711774369	-0.386262732	0.699302098	NA
ENSMUSG00000102248	2.714711093	1.010195036	0.960891175	1.051310557	0.29311598	NA
ENSMUSG00000097925	12.53896927	0.95619754	0.518467865	1.844275421	0.065143012	NA
ENSMUSG00000104435	60.40417921	0.338675012	0.351008024	0.964864015	0.334612927	0.71182359
ENSMUSG00000042197	473.6001043	0.323217481	0.109397963	2.95451098	0.00313165	0.077787847
ENSMUSG00000026705	271.228965	0.07879975	0.152623069	0.516303013	0.605642792	0.872122736
ENSMUSG00000081402	0.153957211	0	4.856606112	0	1	NA
ENSMUSG00000026603	804.7546741	0.870598516	0.346949012	2.509298154	0.012097133	0.158383054
ENSMUSG00000103467	64.91284707	0.799930051	0.357275167	2.238974677	0.025157564	0.231853034
ENSMUSG00000042251	51.39485493	-2.24616804	0.597110238	-3.761730912	0.000168742	0.01365803
ENSMUSG00000044835	0.26633173	-1.6943096	4.205042631	-0.402923287	0.687004659	NA
ENSMUSG00000049160	0.165353852	-0.389216189	4.856606112	-0.080141601	0.936124636	NA
ENSMUSG00000013275	903.2120054	-1.363484579	0.355449462	-3.835944976	0.000125082	0.01160762
ENSMUSG00000026288	80.22885178	-0.251532273	0.275743496	-0.912196576	0.361665246	0.733710723
ENSMUSG00000042182	2.20151524	0.079937873	1.345147921	0.059426827	0.952612146	NA
ENSMUSG00000102817	9.382572835	-0.378353312	0.642863419	-0.58854385	0.55616731	NA
ENSMUSG00000010175	52.28773145	-0.546680491	0.352865535	-1.549260091	0.121319209	0.46954924
ENSMUSG00000099404	0.825434994	-1.32583226	2.015221436	-0.65790897	0.510596626	NA
ENSMUSG00000079045	0.204595706	0	4.856606112	0	1	NA
ENSMUSG00000093064	0.973207196	0.983694798	2.483377535	0.39611166	0.692022657	NA
ENSMUSG00000026433	43.69803688	-0.05635119	0.268532731	-0.209848499	0.833785919	0.959489183
ENSMUSG00000026434	1837.222812	0.181290747	0.154450697	1.173777459	0.240484175	0.620658264
ENSMUSG00000103569	14.54356769	1.204574652	0.448577956	2.685318428	0.007246073	NA
ENSMUSG00000026701	1042.403231	-0.318906852	0.131666427	-2.42208177	0.015431878	0.180047605
ENSMUSG00000104163	0.057086598	0	4.856606112	0	1	NA
ENSMUSG00000038079	44.86737369	-0.154886534	0.289766432	-0.534522003	0.592980431	0.864142663
ENSMUSG00000026435	39.18427254	0.235442452	0.440427432	0.534577174	0.592942271	0.864142663
ENSMUSG00000097573	5.158012879	-0.955072227	0.75008014	-1.27329358	0.202913884	NA
ENSMUSG00000026700	0.602784868	-0.600993705	3.114902059	-0.192941445	0.847004826	NA
ENSMUSG00000026436	1299.638931	0.078298184	0.127095419	0.616058274	0.53785606	0.8357775
ENSMUSG00000089872	576.4692316	0.742142725	0.220925559	3.359243405	0.000781562	0.034852942
ENSMUSG00000066755	0.954384102	-0.676591385	2.146686875	-0.315179355	0.752625479	NA
ENSMUSG00002076072	0.114173196	0	4.856606112	0	1	NA
ENSMUSG00000040323	3.428199821	0.86968006	0.875251119	0.993634903	0.320400646	NA
ENSMUSG00000102399	0.141264029	2.262030868	4.833942313	0.467947427	0.639822186	NA
ENSMUSG00000000817	0.215075728	1.534287156	4.856606112	0.315917561	0.752065082	NA
ENSMUSG00000103625	1.55148014	-0.361094048	1.453792987	-0.248380651	0.803839903	NA
ENSMUSG00000026634	464.308369	0.095890793	0.119319829	0.803645078	0.421601981	0.771850017
ENSMUSG00000040297	328.7097104	0.228126155	0.157824464	1.445442291	0.148333692	0.514944208
ENSMUSG00000102254	1.668172847	-0.101938355	1.575499993	-0.064702225	0.948411091	NA
ENSMUSG00000037568	61.94774084	1.278311247	0.587586319	2.175529288	0.029590476	0.248878375
ENSMUSG00000104487	0.259013266	0	4.303421902	0	1	NA
ENSMUSG00000103723	0.48819189	2.28216435	3.144068513	0.725863428	0.467922498	NA
ENSMUSG00000103964	2.060972086	1.492563346	1.817614884	0.821165891	0.411551782	NA
ENSMUSG00000086277	0.424645001	3.608246353	4.418462417	0.816629409	0.414140243	NA
ENSMUSG00000026698	172.8573441	0.123540977	0.20250272	0.610070704	0.541814972	0.838083592
ENSMUSG00000103393	1.915724639	0.970912514	1.361632094	0.71305055	0.475814477	NA
ENSMUSG00000066595	381.5062055	-0.237181721	0.266742217	-0.889179535	0.373906599	0.740008768
ENSMUSG00000097845	0.828137446	-0.389232811	2.524589643	-0.154176665	0.877470441	NA
ENSMUSG00000057072	0.901432039	-1.599333138	1.885595541	-0.848184621	0.396335161	NA
ENSMUSG00000059149	1124.235649	0.010520819	0.17178557	0.061243903	0.951164966	0.98949764
ENSMUSG00000103966	1.926518055	-0.811433284	1.299759892	-0.624294756	0.532434027	NA
ENSMUSG00000026437	68.4538462	-0.160846958	0.302329246	-0.532025796	0.594708129	0.865331909
ENSMUSG00000099874	0.254973596	1.393475032	4.827465481	0.288655618	0.772844929	NA
ENSMUSG00000026289	413.076152	-0.006253079	0.11663904	-0.053610515	0.957245479	0.990818288
ENSMUSG00000079550	4.360083292	-1.964657351	1.066917608	-1.841433056	0.065558122	NA
ENSMUSG00000087968	742.7647298	0.58920644	0.20745406	2.840177921	0.004508838	0.094657103
ENSMUSG00000089281	205.8919022	0.575719359	0.302805483	1.901284461	0.057264763	0.339425263
ENSMUSG00000101586	4.990055849	0.148218672	0.777396817	0.190660251	0.848791782	NA
ENSMUSG00000099563	0.368516281	-2.719404389	4.752928388	-0.572153453	0.567218019	NA
ENSMUSG00000118219	0.195015319	1.393464021	4.827466352	0.288653285	0.772846715	NA
ENSMUSG00000101549	0.29546508	-0.4307962	4.814445757	-0.089479916	0.928700514	NA
ENSMUSG00000089808	0.128465412	-0.389226829	4.856606112	-0.080143792	0.936122894	NA
ENSMUSG00000042115	7.13661786	-2.445688149	0.873710928	-2.799196016	0.005123003	NA
ENSMUSG00000026632	111.5856815	0.046354306	0.205722383	0.225324564	0.821726792	0.956663699
ENSMUSG00000040265	186.4269445	0.044089773	0.273343803	0.161297869	0.871858801	0.968459361
ENSMUSG00000062510	4.164874164	-0.62993202	0.873318209	-0.721308698	0.470719607	NA
ENSMUSG00000090260	6.776558298	-0.458564542	0.692616685	-0.662075506	0.507922833	NA
ENSMUSG00000102994	1.608127693	0.252807468	1.296599191	0.194977345	0.845410683	NA
ENSMUSG00000078190	96.97408326	-0.037725813	0.269394982	-0.140039034	0.88862915	0.973781035
ENSMUSG00000089933	1.220808672	2.252289159	1.565748088	1.438474795	0.150299384	NA
ENSMUSG00000026630	1.952029096	-0.535123526	1.17937613	-0.453734404	0.650020001	NA
ENSMUSG00000009772	18.14486528	0.319649741	0.423087932	0.755516092	0.449939381	NA
ENSMUSG00000100658	19.84926789	0.506936	0.46682882	1.085914104	0.277516996	0.662642218
ENSMUSG00000056055	5.877001699	-0.974538657	0.753208345	-1.293850052	0.19571722	NA
ENSMUSG00000026628	436.4430388	1.195512916	0.529928843	2.255987632	0.024071406	0.226547387
ENSMUSG00002076612	1.490509261	0.576709876	1.381756401	0.417374492	0.67640451	NA
ENSMUSG00000042066	620.4537456	0.247152109	0.167924748	1.471802769	0.141074146	0.502816593
ENSMUSG00000026024	515.2167477	0.112425548	0.103892693	1.08213142	0.279194136	0.66426392
ENSMUSG00000073478	18.39699763	1.098720045	0.622070559	1.766230582	0.077357172	NA
ENSMUSG00000090079	1.467128619	0.984851571	1.564036589	0.629685762	0.5289002	NA
ENSMUSG00000103685	4.211629357	0.615978032	0.876025123	0.703151103	0.481961588	NA
ENSMUSG00000026694	180.1647436	0.344752421	0.20348033	1.694278861	0.090212305	0.4151078
ENSMUSG00000103174	0.783310948	2.142048515	2.1380928	1.001850114	0.316415989	NA
ENSMUSG00000037499	211.4131491	0.150682782	0.176870716	0.851937426	0.394248823	0.755232957
ENSMUSG00000026627	34.1633548	0.037815683	0.324962093	0.116369522	0.907359689	0.978635896
ENSMUSG00000070738	869.5159414	-0.139390433	0.144805462	-0.962604798	0.335745889	0.71263177
ENSMUSG00000101942	4.769700915	0.808848734	0.832447504	0.971651342	0.331224031	NA
ENSMUSG00000103996	8.870309987	0.361135924	0.550991789	0.655428866	0.512191671	NA
ENSMUSG00000103591	35.22508511	0.337258324	0.315867944	1.067719374	0.285647116	0.669675753
ENSMUSG00000026023	1.138492834	0.273747897	1.508476852	0.181473051	0.855996284	NA
ENSMUSG00000104502	0.784486725	-2.102510065	2.358105715	-0.891609758	0.372602138	NA
ENSMUSG00000026626	1570.238092	0.230792888	0.164316154	1.404566034	0.160150363	0.528519666
ENSMUSG00000041075	1367.882547	0.577560028	0.174368844	3.312289133	0.000925359	0.038428406
ENSMUSG00000042046	461.2180843	-0.027483639	0.12269102	-0.224006935	0.822751907	0.956826935
ENSMUSG00000097819	66.78365667	1.013391947	0.41688988	2.430838441	0.01506393	0.177626056
ENSMUSG00000103433	0.231759894	1.534287156	4.856606112	0.315917561	0.752065082	NA
ENSMUSG00000097760	14.71233487	-0.24413954	0.466800225	-0.523006475	0.600969747	NA
ENSMUSG00000103114	22.43430396	0.224366069	0.458824401	0.489002041	0.624840252	0.880226391
ENSMUSG00000104341	0.320035415	-1.980196345	4.780339474	-0.414237599	0.678700109	NA
ENSMUSG00000103517	0.234089748	0	4.856606112	0	1	NA
ENSMUSG00000102246	0.173501019	0.572501806	4.856606112	0.117881046	0.906161912	NA
ENSMUSG00000047361	20.05980908	1.3429037	0.510822832	2.628903047	0.008566078	0.130888867
ENSMUSG00000099811	0.695159453	3.850491393	3.343914205	1.15149228	0.249529769	NA
ENSMUSG00000101409	0.182183348	-1.392525166	4.814446532	-0.289238889	0.772398574	NA
ENSMUSG00000026021	369.6244472	0.369755255	0.152249958	2.428606606	0.015156968	0.178091028
ENSMUSG00000026696	262.1422884	0.202854766	0.129172178	1.570421508	0.116317082	0.462001856
ENSMUSG00002075401	0.076470684	1.534264471	4.856606112	0.31591289	0.752068628	NA
ENSMUSG00000103821	18.71414515	0.643050873	0.461522133	1.393326186	0.163521175	0.531984964
ENSMUSG00000091743	0.236403581	-0.389210224	4.856606112	-0.080140373	0.936125613	NA
ENSMUSG00000101400	1.382201502	-0.749351236	1.653550521	-0.453177104	0.650421218	NA
ENSMUSG00000026697	591.8016727	0.56940079	0.318740548	1.786408392	0.074033158	0.381180408
ENSMUSG00000091060	3.173215125	0.338942018	0.969960016	0.349439165	0.726759635	NA
ENSMUSG00000037474	14.06052843	0.774595455	0.844377828	0.91735646	0.35895588	NA
ENSMUSG00000026439	326.4547282	0.054706988	0.137667733	0.397384239	0.691084136	0.908525944
ENSMUSG00000048174	22.73681354	0.605548906	0.490036629	1.235721719	0.216562021	0.592768837
ENSMUSG00000005501	430.4808491	0.121231391	0.11861836	1.022028896	0.306767224	0.687111013
ENSMUSG00002075025	0.119916552	0	4.856606112	0	1	NA
ENSMUSG00000026020	241.6465816	0.084787125	0.213153778	0.397774443	0.690796458	0.908525944
ENSMUSG00000077345	4.86934509	0.697607946	0.90186101	0.773520463	0.439214423	NA
ENSMUSG00000089512	1.645104502	0.25332325	1.597216352	0.158602966	0.873981692	NA
ENSMUSG00000089093	0.86196722	0.498941291	1.757230113	0.283936228	0.776459252	NA
ENSMUSG00000037461	121.3808035	-0.229718617	0.179261759	-1.281470282	0.200028532	0.573751211
ENSMUSG00000102970	2.218686195	-0.139656714	1.117991973	-0.124917457	0.900588898	NA
ENSMUSG00000067336	4584.339891	-0.045994438	0.160282804	-0.286958031	0.774144456	0.941042547
ENSMUSG00000104052	24.8196318	0.19460798	0.385701421	0.504556035	0.613870696	0.875292669
ENSMUSG00000103131	2.621484935	-0.313890552	0.985509482	-0.318505867	0.750101245	NA
ENSMUSG00000041040	183.3882401	-0.073058912	0.258677407	-0.282432519	0.777611883	0.942178571
ENSMUSG00000103696	44.05999235	0.102021192	0.379562839	0.268786039	0.788094337	0.946968365
ENSMUSG00000100901	8.816442899	0.5054212	0.69361299	0.728678972	0.466198059	NA
ENSMUSG00000053024	3.713723278	0.578428413	1.03077871	0.561156733	0.574690696	NA
ENSMUSG00000090175	0.458681978	-0.999320504	3.173704075	-0.314875137	0.75285646	NA
ENSMUSG00000089675	0.927491469	0.398726573	2.613948712	0.152538025	0.878762602	NA
ENSMUSG00000026623	968.6767797	-0.37769833	0.108937888	-3.467097956	0.00052611	0.028078223
ENSMUSG00000119660	0.845497063	-1.844780369	1.860041514	-0.991795267	0.321297407	NA
ENSMUSG00000064845	1.281299291	2.071830013	1.618677349	1.279952435	0.200561865	NA
ENSMUSG00000102596	0.05980759	0	4.856606112	0	1	NA
ENSMUSG00000102840	0.123881712	0	4.856606112	0	1	NA
ENSMUSG00000026018	13.53900545	0.501083018	0.672988674	0.74456382	0.456535446	NA
ENSMUSG00000026622	3.242125488	-0.945767199	1.058046203	-0.893880811	0.371385666	NA
ENSMUSG00000055833	7.069767606	-0.204472153	0.833963184	-0.245181271	0.806316078	NA
ENSMUSG00000037434	187.6078403	-0.052456006	0.174734601	-0.300203884	0.764021643	0.938358953
ENSMUSG00000090124	4.277051445	-0.291613713	1.205635493	-0.241875521	0.808876619	NA
ENSMUSG00000082837	1.239152214	0.373665558	2.018760789	0.185096501	0.853153346	NA
ENSMUSG00000090145	5.71510956	-0.30750076	0.702554329	-0.437689653	0.661611271	NA
ENSMUSG00000084195	2.336347056	-0.038385949	1.418245001	-0.027065809	0.978407245	NA
ENSMUSG00000081261	0.139768607	-0.389226829	4.856606112	-0.080143792	0.936122894	NA
ENSMUSG00000054545	1.715245722	-1.820385972	1.427661175	-1.275082634	0.202279995	NA
ENSMUSG00000081602	2.037851813	-1.030756908	1.220880247	-0.844273557	0.398516559	NA
ENSMUSG00000082513	3.288616891	-0.021128338	1.085487112	-0.019464384	0.984470649	NA
ENSMUSG00000082677	1.719772908	-0.450359144	2.022776767	-0.222644017	0.823812576	NA
ENSMUSG00000089943	2.255131348	-0.781775012	1.429135821	-0.547026392	0.584360601	NA
ENSMUSG00000118621	0.84173418	1.545651342	2.05811992	0.751001595	0.452651696	NA
ENSMUSG00000081488	1.58000158	-1.295183931	1.654522574	-0.7828143	0.433736169	NA
ENSMUSG00000083277	0.978554514	0.131170884	2.258255083	0.058085061	0.953680874	NA
ENSMUSG00000026019	289.7931423	0.060542052	0.154566326	0.391689788	0.695287437	0.909572961
ENSMUSG00000090171	1.527275028	-1.723721525	1.660435821	-1.038113911	0.299217026	NA
ENSMUSG00000081984	2.022684132	2.136587256	1.949416712	1.096013614	0.273072817	NA
ENSMUSG00000089960	0.42688817	0	4.734529321	0	1	NA
ENSMUSG00000079429	3.977179511	-0.233673021	0.880093586	-0.265509288	0.790617156	NA
ENSMUSG00000040225	2216.542542	-0.184228189	0.101225756	-1.819973455	0.068763047	0.369514179
ENSMUSG00000044783	26.49652545	-0.72229979	0.355406893	-2.032317898	0.042121484	0.289277725
ENSMUSG00000098259	0.592173033	-2.475924924	2.682098362	-0.9231298	0.355939567	NA
ENSMUSG00000026017	166.0155246	-0.237249897	0.177426912	-1.337169737	0.181167238	0.552820074
ENSMUSG00000082609	1.764549037	-0.340192999	1.206117133	-0.282056352	0.777900301	NA
ENSMUSG00000026692	2.453132907	-1.560475708	1.373536865	-1.136100346	0.25591457	NA
ENSMUSG00000037395	402.4672909	0.088311767	0.204799838	0.43121014	0.666315582	0.900139871
ENSMUSG00000097316	35.50308904	0.671765602	0.403599399	1.664436578	0.096025215	0.428070811
ENSMUSG00000040181	215.1066524	-0.607129393	0.273457635	-2.220195436	0.026405504	0.237434407
ENSMUSG00000026442	10.74078633	-0.164120749	0.527998209	-0.310835806	0.755925448	NA
ENSMUSG00000073664	2156.45176	-0.16441427	0.10464876	-1.571105765	0.116158084	0.461984915
ENSMUSG00000101126	0.078797454	0	4.856606112	0	1	NA
ENSMUSG00000026443	18.32142956	-0.55592729	0.54350256	-1.022860483	0.306373816	NA
ENSMUSG00002075842	0.631898025	-1.77396835	2.604376394	-0.68114899	0.495777221	NA
ENSMUSG00000102709	4.121442442	0.407804643	0.76039753	0.536304534	0.591748097	NA
ENSMUSG00000040170	248.7135861	-0.50506403	0.312068346	-1.618440433	0.105567714	0.444515005
ENSMUSG00000062310	0.279203119	0.572512234	4.856606112	0.117883193	0.906160211	NA
ENSMUSG00000100798	0.059958276	0	4.856606112	0	1	NA
ENSMUSG00000104057	0.37374654	0.884251724	3.279421664	0.269636483	0.78743993	NA
ENSMUSG00000100367	0.142119078	0	4.856606112	0	1	NA
ENSMUSG00000049439	95.94911182	-0.142599755	0.196699086	-0.724963998	0.468474117	0.795486244
ENSMUSG00000103822	4.191605678	1.130936241	0.854013952	1.324259678	0.185416817	NA
ENSMUSG00000049866	37.58646531	-0.293826252	0.386840943	-0.759553138	0.447521739	0.78426635
ENSMUSG00000058248	5.128780107	-0.628411606	0.798738302	-0.786755317	0.431425115	NA
ENSMUSG00000099378	0.059958276	0	4.856606112	0	1	NA
ENSMUSG00000099544	0.042073952	-0.389238172	4.856606112	-0.080146127	0.936121036	NA
ENSMUSG00000095576	0.334910123	-0.389215206	4.06620411	-0.095719545	0.923743318	NA
ENSMUSG00000036206	70.93860429	-0.296739094	0.335762478	-0.883776818	0.376816703	0.74229034
ENSMUSG00000102700	0.411717257	0.572534962	3.317946957	0.172556997	0.862999656	NA
ENSMUSG00000026691	0.179874829	0	4.856606112	0	1	NA
ENSMUSG00000026131	28344.08866	-0.161967765	0.101409914	-1.597159086	0.11023025	0.452346145
ENSMUSG00000071890	0.118109225	-1.392536509	4.814446532	-0.289241245	0.772396771	NA
ENSMUSG00000037375	17.68317318	0.201391012	0.584302535	0.344669072	0.730343172	NA
ENSMUSG00000119403	0.147469527	-0.990676548	4.842311089	-0.204587547	0.837894386	NA
ENSMUSG00000103596	3.164590368	0.279884148	0.936976212	0.298709982	0.76516134	NA
ENSMUSG00000099382	0.143875232	1.534275814	4.856606112	0.315915225	0.752066855	NA
ENSMUSG00000084506	0.29357372	2.098559179	4.783067922	0.438747518	0.660844492	NA
ENSMUSG00000103364	93.39333925	-0.109531892	0.262966643	-0.416523901	0.677026682	0.904130999
ENSMUSG00000105982	0.487758201	-0.234868115	3.211463657	-0.07313429	0.941699255	NA
ENSMUSG00000100872	0.38850992	2.269902692	3.890770635	0.583406966	0.559619369	NA
ENSMUSG00000096992	85.75548622	-0.292257942	0.333060383	-0.877492363	0.380219265	0.74583563
ENSMUSG00000055013	836.8413854	-0.211113426	0.101977856	-2.070188911	0.038434657	0.278384613
ENSMUSG00000103001	14.03809378	0.985858995	0.523971995	1.881510854	0.05990246	NA
ENSMUSG00000104397	0.412920228	-2.396418984	4.662787687	-0.51394555	0.60729006	NA
ENSMUSG00000104114	30.47268313	-0.133909575	0.341825255	-0.39174863	0.695243955	0.909572961
ENSMUSG00002075930	1.175890965	0.158819207	1.636960592	0.097020788	0.922709886	NA
ENSMUSG00000101206	0.281583839	0.57251848	4.203401635	0.136203611	0.891660321	NA
ENSMUSG00000101662	5.18212982	0.454251425	0.735188431	0.617870747	0.536660543	NA
ENSMUSG00000101462	0.982006449	-2.494964268	2.295571358	-1.086859818	0.277098767	NA
ENSMUSG00000102336	12.93753472	-0.800813524	0.567029321	-1.412296497	0.157862677	NA
ENSMUSG00000102009	41.46762954	-0.182853836	0.322474189	-0.56703402	0.570691068	0.853190683
ENSMUSG00002076983	4.77230388	-0.138612559	0.846216665	-0.163802681	0.869886481	NA
ENSMUSG00000103252	16.27343966	-0.355252899	0.439348559	-0.808590107	0.418750957	NA
ENSMUSG00000026586	1313.886122	0.101192838	0.23044771	0.439114098	0.660578864	0.897618455
ENSMUSG00000042111	142.0585735	0.064003933	0.188046726	0.340361856	0.73358404	0.925265595
ENSMUSG00000092188	16.75711566	0.236431673	0.596433915	0.396408835	0.69180345	NA
ENSMUSG00000101711	0.221235577	0	4.856606112	0	1	NA
ENSMUSG00000034486	4.629928824	-0.57578386	0.781247464	-0.737005732	0.461118863	NA
ENSMUSG00000103195	48.17802234	-0.442756617	0.516937158	-0.856499885	0.391721336	0.754163528
ENSMUSG00000092627	5.527804391	-1.042550878	0.825528543	-1.262888955	0.20662909	NA
ENSMUSG00000016262	52.59090334	0.069066293	0.351575106	0.196448188	0.844259382	0.960840224
ENSMUSG00000089812	0.85391599	0.41299528	2.578901007	0.160143906	0.872767716	NA
ENSMUSG00000102162	0.059054613	-0.389238172	4.856606112	-0.080146127	0.936121036	NA
ENSMUSG00000040124	49.61152984	0.091830552	0.288547437	0.318251142	0.750294442	0.932971165
ENSMUSG00000088951	0.372722408	0.510479638	3.274367226	0.155901767	0.876110452	NA
ENSMUSG00000101869	0.059054613	-0.389238172	4.856606112	-0.080146127	0.936121036	NA
ENSMUSG00000102117	0.218085155	1.393464021	4.827466352	0.288653285	0.772846715	NA
ENSMUSG00000040113	177.1027733	0.431726559	0.440481819	0.980123446	0.327025187	0.706996771
ENSMUSG00000067081	746.1310851	-0.389209967	0.230612984	-1.687719225	0.09146514	0.417150248
ENSMUSG00000026782	341.0757562	-0.199856196	0.221723797	-0.901374587	0.367389188	0.736607563
ENSMUSG00000054387	1212.207576	0.345580076	0.148950641	2.320097941	0.02033558	0.206393963
ENSMUSG00000100228	0.057086598	0	4.856606112	0	1	NA
ENSMUSG00000016200	11.79220279	-1.06794524	0.704291608	-1.516339578	0.129433509	NA
ENSMUSG00002076180	0.078797454	0	4.856606112	0	1	NA
ENSMUSG00000103640	2.30406461	-1.235595234	1.248018622	-0.990045511	0.322151875	NA
ENSMUSG00000026127	190.7673165	-0.33621076	0.145989962	-2.302971765	0.021280432	0.210256995
ENSMUSG00000044337	299.9589708	-0.125393989	0.293327245	-0.427488382	0.669023645	0.900319516
ENSMUSG00000104087	1.665585917	-0.104159157	1.522978086	-0.068391763	0.945473779	NA
ENSMUSG00000026014	1154.292611	-0.293404851	0.226988707	-1.292596685	0.196150587	0.568165836
ENSMUSG00000101951	2.076832051	-2.399863083	1.509809229	-1.589514117	0.11194437	NA
ENSMUSG00000101028	1.004729743	-2.73065185	1.863130503	-1.465625648	0.1427503	NA
ENSMUSG00000081562	5.201114906	-0.892954524	0.761053624	-1.173313544	0.240670093	NA
ENSMUSG00000084400	3.218204896	-1.027668944	1.112171327	-0.924020355	0.355475718	NA
ENSMUSG00002075783	0.229412052	2.937452625	4.789360293	0.613328805	0.539658951	NA
ENSMUSG00000026447	1310.236477	0.348144507	0.24016089	1.449630318	0.147161637	0.51374071
ENSMUSG00000101997	0.893835274	0.572546452	2.294032958	0.249580744	0.802911592	NA
ENSMUSG00000103292	78.17021191	0.120385443	0.454136806	0.265086294	0.790942986	0.948064999
ENSMUSG00000101188	7.123289847	-0.254729308	0.593110282	-0.429480513	0.667573572	NA
ENSMUSG00000101102	21.78742624	-0.554632555	0.485373201	-1.14269299	0.253166081	0.63706193
ENSMUSG00000102425	3.990394596	1.050905628	1.211035601	0.867774347	0.385517876	NA
ENSMUSG00000026126	14.2203872	-1.272482623	0.596641991	-2.13274064	0.032946008	NA
ENSMUSG00000046062	464.4507182	0.296096695	0.150041237	1.97343545	0.048445972	0.312220428
ENSMUSG00000026012	147.3793931	1.102756124	1.119852288	0.984733554	0.324754966	0.704368981
ENSMUSG00000100280	2.11608038	-1.535694243	1.4675875	-1.046407279	0.295373033	NA
ENSMUSG00000086795	1.200242948	-1.848944215	1.716855953	-1.076936136	0.281508798	NA
ENSMUSG00000101223	0.492821303	-1.716387842	2.739705647	-0.626486223	0.530996071	NA
ENSMUSG00000085965	24.6399521	0.617409824	0.428549358	1.440697115	0.14967027	0.516749343
ENSMUSG00000104069	5.31028509	-0.343688652	0.878104994	-0.391398129	0.695502975	NA
ENSMUSG00000083118	4.518766217	-1.326323538	1.006755138	-1.317424157	0.187696488	NA
ENSMUSG00000083355	3.671734177	-0.56734141	1.093184348	-0.518980546	0.603774307	NA
ENSMUSG00000102549	0.832764183	-1.616122151	2.478325229	-0.65210253	0.514335032	NA
ENSMUSG00000026585	634.5640485	0.060897078	0.10562419	0.576544808	0.564246992	0.849948552
ENSMUSG00000034432	719.72977	-0.054962303	0.093184075	-0.589825062	0.555307939	0.844309655
ENSMUSG00000026125	0.126221855	-1.5243874	4.80557188	-0.317212485	0.751082377	NA
ENSMUSG00000056128	0.42563077	0.511081747	3.203500213	0.15953854	0.873244596	NA
ENSMUSG00000026011	2.685876261	-2.078585331	1.20318529	-1.72756877	0.084065566	NA
ENSMUSG00000081382	3.022433451	0.449611316	0.933945545	0.481410633	0.630224681	NA
ENSMUSG00000080800	0.102869004	-0.389226829	4.856606112	-0.080143792	0.936122894	NA
ENSMUSG00000026009	2.898279327	0.565795901	1.1888783	0.475907333	0.634140398	NA
ENSMUSG00000102561	0.339980066	0	4.856606112	0	1	NA
ENSMUSG00000082804	0.076470684	1.534264471	4.856606112	0.31591289	0.752068628	NA
ENSMUSG00000026584	110.4100146	-0.020827802	0.219131806	-0.095046917	0.924277562	0.983281638
ENSMUSG00000052062	268.3965423	0.036120244	0.194225107	0.185971035	0.852467475	0.963899307
ENSMUSG00000103656	18.52506712	0.032589808	0.470824548	0.069218583	0.944815631	0.988400766
ENSMUSG00000104402	15.33445654	-0.208629559	0.475649362	-0.438620496	0.660936543	NA
ENSMUSG00000104081	4.500386476	-0.858696592	0.983248448	-0.873326161	0.382485325	NA
ENSMUSG00000085842	16.78854898	0.282586187	0.431265875	0.655248196	0.512307968	NA
ENSMUSG00000103002	14.89480966	0.410827642	0.432284197	0.950364702	0.341926973	NA
ENSMUSG00000100344	1.584099895	-2.528270195	1.63290206	-1.548329356	0.12154302	NA
ENSMUSG00000101509	1.095278426	0.855111873	1.544254486	0.553737665	0.579758394	NA
ENSMUSG00000085019	2.026894087	-0.448986385	1.377846663	-0.325860923	0.744529583	NA
ENSMUSG00000102359	4.905315723	-0.623983508	0.82198328	-0.759119465	0.447781096	NA
ENSMUSG00000085400	2.108641809	-0.479867695	1.41467312	-0.339207473	0.73445344	NA
ENSMUSG00000100750	0.323375306	0.572529093	3.448085599	0.166042598	0.868123427	NA
ENSMUSG00000081950	0.119916552	0	4.856606112	0	1	NA
ENSMUSG00000084333	0.141509047	0	4.856606112	0	1	NA
ENSMUSG00000048126	2151.468983	0.108939152	0.236353389	0.460916394	0.644858589	0.888760581
ENSMUSG00000037509	26.0020349	0.274426576	0.378075304	0.725851632	0.46792973	0.795283053
ENSMUSG00000103061	18.12447492	-0.408865204	0.599343479	-0.682188458	0.495119792	NA
ENSMUSG00000103978	0.076470684	1.534264471	4.856606112	0.31591289	0.752068628	NA
ENSMUSG00000102537	0.298370442	-0.389203472	4.856606112	-0.080138982	0.936126719	NA
ENSMUSG00000104002	11.36141497	1.508941848	0.641419687	2.352503171	0.018647531	NA
ENSMUSG00000026303	13.56683458	-2.462353159	0.783610928	-3.142316002	0.00167617	NA
ENSMUSG00000041757	404.4081163	0.076699479	0.230943232	0.332113994	0.739803183	0.928176407
ENSMUSG00000026304	4.452150534	-1.272560794	0.974848224	-1.305393766	0.1917588	NA
ENSMUSG00000100791	0.628439665	-2.259210208	2.869122585	-0.787421987	0.43103488	NA
ENSMUSG00000041406	7.397333872	-0.729371207	0.6093506	-1.196964781	0.231320283	NA
ENSMUSG00000041396	33.61600877	-0.139462106	0.292945909	-0.476067769	0.634026098	0.884255595
ENSMUSG00000037503	707.9168668	0.469446075	0.178407108	2.631319355	0.008505407	0.130710101
ENSMUSG00000026639	44.69444261	-1.283951661	0.587971928	-2.183695513	0.02898463	0.246942505
ENSMUSG00000104358	46.12366408	-0.039328276	0.347878587	-0.113051731	0.909989543	0.979178068
ENSMUSG00000026582	1.013473878	-1.780429464	2.083676348	-0.854465458	0.392847141	NA
ENSMUSG00000026123	705.1363614	-0.590494725	0.188165038	-3.138174508	0.001700036	0.054894353
ENSMUSG00000103716	0.517418607	-2.088684634	2.71135607	-0.77034686	0.441094167	NA
ENSMUSG00000103548	0.059054613	-0.389238172	4.856606112	-0.080146127	0.936121036	NA
ENSMUSG00000026581	1.473513382	-0.243053524	1.533838565	-0.158460955	0.874093585	NA
ENSMUSG00000104417	0.064074123	0	4.856606112	0	1	NA
ENSMUSG00000101714	0.187526202	1.53428591	4.856606112	0.315917304	0.752065277	NA
ENSMUSG00000016194	62.72908113	-0.720819611	0.42756529	-1.685870271	0.091820789	0.417735867
ENSMUSG00000102531	4.2120568	-1.208155574	0.998514458	-1.20995301	0.226296924	NA
ENSMUSG00000103089	0.338889734	1.348782325	4.019416132	0.335566729	0.737197617	NA
ENSMUSG00000103096	0.060795053	0	4.856606112	0	1	NA
ENSMUSG00000009633	150.5943262	0.093460791	0.802354434	0.116483174	NA	NA
ENSMUSG00000104348	62.80522461	-1.318018286	0.406776242	-3.240155519	0.001194645	0.044345365
ENSMUSG00000102434	0.059054613	-0.389238172	4.856606112	-0.080146127	0.936121036	NA
ENSMUSG00000045216	341.9151935	-0.172791562	0.123521787	-1.398875178	0.161850417	0.530545189
ENSMUSG00000064814	0.29126597	-1.193745389	3.481661888	-0.342866547	0.73169886	NA
ENSMUSG00000102202	8.050645459	0.184680458	0.711130381	0.259699857	0.795095303	NA
ENSMUSG00000026580	15.13915909	-0.679270863	0.52687839	-1.289236522	0.197315872	NA
ENSMUSG00000090081	0.18574643	-0.389215486	4.856606112	-0.080141456	0.936124751	NA
ENSMUSG00000086593	0.064074123	0	4.856606112	0	1	NA
ENSMUSG00000090553	152.2234351	0.247438729	0.187547438	1.319339427	0.187055662	0.559570068
ENSMUSG00000016179	1.90183538	-3.87486653	1.919533809	-2.018649795	0.043523632	NA
ENSMUSG00000103895	0.121590106	0	4.856606112	0	1	NA
ENSMUSG00000102981	0.070632014	1.534264471	4.856606112	0.31591289	0.752068628	NA
ENSMUSG00000097850	0.059054613	-0.389238172	4.856606112	-0.080146127	0.936121036	NA
ENSMUSG00000026579	2.869350986	-1.412115291	0.940910244	-1.500797022	0.133408069	NA
ENSMUSG00000040918	115.4044834	-0.544122193	0.218275333	-2.492824939	0.012673131	0.162091666
ENSMUSG00000102976	202.3357885	0.278639428	0.275047322	1.013059957	0.311031523	0.691765341
ENSMUSG00000037470	1124.230265	0.098006598	0.090302281	1.085316973	0.277781291	0.662642218
ENSMUSG00000026640	530.9651128	-0.11508699	0.171349676	-0.671649883	0.501806614	0.816518684
ENSMUSG00000026578	111.5272545	-0.146152674	0.210734586	-0.693539094	0.487971301	0.808140991
ENSMUSG00000102523	30.28061778	-0.327915407	0.421204039	-0.778519144	0.436263025	0.778682655
ENSMUSG00000102621	21.99283684	-0.3568822	0.423786006	-0.842128327	0.399716127	0.759266382
ENSMUSG00000102841	33.1301242	-0.245820419	0.318625317	-0.771503095	0.440408789	0.780657915
ENSMUSG00000103776	2.685152783	-0.864328817	1.185632857	-0.729002078	0.466000391	NA
ENSMUSG00000047180	20.67403217	0.615778062	0.473050593	1.301717134	0.1930131	0.563968403
ENSMUSG00000103597	0.43141312	1.726431379	4.675493013	0.369251194	0.7119405	NA
ENSMUSG00000092633	0.063321624	0	4.856606112	0	1	NA
ENSMUSG00002075163	0.274228816	-2.11374334	4.774311985	-0.442732554	0.657959193	NA
ENSMUSG00000094410	1912.780801	0.212000895	0.24564215	0.863047708	0.388111237	0.752386613
ENSMUSG00000051998	0.92326622	2.439719153	2.01841824	1.208728253	0.226767264	NA
ENSMUSG00000026577	372.7158707	-0.209964916	0.135358819	-1.551172779	0.120860284	0.469486206
ENSMUSG00000026305	2732.881108	0.4545978	0.246947893	1.840865268	0.065641305	0.361953239
ENSMUSG00000016494	677.3857249	-0.155790043	0.267703648	-0.581949644	0.5606006	0.847726601
ENSMUSG00000097325	21.50556131	0.152902755	0.424152051	0.360490429	0.718480413	0.918921702
ENSMUSG00000096929	1503.253727	0.701674007	0.176834435	3.967971553	7.25E-05	0.007799738
ENSMUSG00000104206	19.01944279	0.88200195	0.413696524	2.132002325	0.033006655	0.260311836
ENSMUSG00000104525	93.0722225	0.804327025	0.220936494	3.640534943	0.000272072	0.018244605
ENSMUSG00000103867	78.60506107	0.826396245	0.23591293	3.50297139	0.000460099	0.02579854
ENSMUSG00000104077	72.81652674	0.966583269	0.260629236	3.708652503	0.000208365	0.015402047
ENSMUSG00000070732	0.2204826	-0.389215636	4.856606112	-0.080141487	0.936124727	NA
ENSMUSG00000100018	0.106148074	-0.389226829	4.856606112	-0.080143792	0.936122894	NA
ENSMUSG00000034353	159.6597024	-0.016100365	0.326105869	-0.049371588	0.96062317	0.991661926
ENSMUSG00000026575	23.56241616	-0.052086049	0.387677202	-0.13435417	0.89312252	0.974789599
ENSMUSG00000103493	2.828308835	-0.269270439	1.027451021	-0.26207618	0.793262711	NA
ENSMUSG00000016493	140.7589917	0.225470905	0.211481984	1.066147105	0.286357149	0.66984121
ENSMUSG00000104010	21.98002053	0.405416125	0.381136492	1.06370325	0.287463152	0.670621192
ENSMUSG00000103443	26.09059506	-0.438145715	0.483047287	-0.907045184	0.364382904	0.735536057
ENSMUSG00000026576	1153.428955	-1.412601115	0.761059466	-1.856098215	0.06343956	0.354706356
ENSMUSG00000104011	7.22762936	-0.843326189	0.724811694	-1.163510738	0.244622344	NA
ENSMUSG00000097281	0.126643248	0	4.856606112	0	1	NA
ENSMUSG00000102389	0.124116677	0	4.856606112	0	1	NA
ENSMUSG00000103383	0.078797454	0	4.856606112	0	1	NA
ENSMUSG00000102897	0.073243218	0	4.856606112	0	1	NA
ENSMUSG00000102761	0.13229783	-0.389226829	4.856606112	-0.080143792	0.936122894	NA
ENSMUSG00000025969	259.6197579	-0.54255336	0.302814676	-1.791701008	0.073180873	0.378414266
ENSMUSG00000102163	0.130329815	0	4.856606112	0	1	NA
ENSMUSG00000100811	1.254388303	-2.60751514	1.720436398	-1.515612633	0.129617331	NA
ENSMUSG00000026574	693.268966	0.204535647	0.21747264	0.940512091	0.346954951	0.721082789
ENSMUSG00000103032	8.596715756	-0.833359084	0.693562	-1.201563933	0.229532522	NA
ENSMUSG00000100426	0.475735843	-0.229288744	3.804653579	-0.060265341	0.951944306	NA
ENSMUSG00000103659	6.931715707	-2.295266134	0.967599716	-2.372123612	0.017686173	NA
ENSMUSG00000104117	16.29794708	-1.299530887	0.640103459	-2.030188823	0.042337349	NA
ENSMUSG00000103320	24.7930199	-0.854198915	0.665957745	-1.282662332	0.199610402	0.573292119
ENSMUSG00000034343	667.9425517	-0.073297025	0.155950196	-0.470002773	0.638353037	0.885956715
ENSMUSG00000083064	3.561535532	0.163724005	0.892439267	0.183456748	0.854439653	NA
ENSMUSG00000026572	0.448534319	1.329241359	2.821439263	0.471121734	0.637553805	NA
ENSMUSG00000037447	164.7165202	-0.425223896	0.263664576	-1.61274564	0.106799781	0.446870996
ENSMUSG00000102762	7.545809717	-0.379872051	0.7974507	-0.476358038	0.633819324	NA
ENSMUSG00000016481	678.3703657	0.114968185	0.082154773	1.399409679	0.161690166	0.530545189
ENSMUSG00000040848	374.5269003	-0.09968887	0.132131778	-0.754465519	0.450569742	0.785041751
ENSMUSG00000040843	253.6878496	-0.046672663	0.123549151	-0.377765955	0.705604467	0.914361556
ENSMUSG00000102302	50.24523691	0.132500994	0.243913913	0.543228521	0.586972472	0.860862728
ENSMUSG00000040836	64.05073394	-0.20717394	0.248491627	-0.833726037	0.404435382	0.761797644
ENSMUSG00000026307	109.6614573	-0.345075442	0.240982128	-1.431954497	0.152156844	0.519396944
ENSMUSG00000090322	0.633766925	1.969896278	2.329343967	0.845687158	0.397727289	NA
ENSMUSG00000040865	965.4294774	0.170162293	0.100532924	1.69260265	0.090531126	0.4154754
ENSMUSG00000104991	0.073243218	0	4.856606112	0	1	NA
ENSMUSG00000081617	0.123128735	-0.389226829	4.856606112	-0.080143792	0.936122894	NA
ENSMUSG00000081429	2.090761346	1.590520983	1.258880798	1.263440499	0.206430917	NA
ENSMUSG00000084799	55.20174901	0.184765979	0.255138781	0.72417834	0.468956255	0.795704758
ENSMUSG00000101599	191.2265654	-0.120350371	0.156043173	-0.771263289	0.440550888	0.780701526
ENSMUSG00000049515	3.051194347	0.545481616	1.212601284	0.449844168	0.652822807	NA
ENSMUSG00000026571	3781.379134	0.140907074	0.132886219	1.060358817	0.288981391	0.671598094
ENSMUSG00000104427	48.32683114	-0.044063812	0.321693831	-0.136974377	0.891051048	0.973781035
ENSMUSG00000089299	3.663684327	0.983348977	0.820997439	1.197749141	0.231014692	NA
ENSMUSG00000102401	109.0956224	0.01072277	0.192889604	0.055590192	0.955668278	0.990363286
ENSMUSG00000026308	1431.52243	0.065308408	0.265747334	0.245753764	0.80587285	0.952634189
ENSMUSG00000026616	7.057391346	-2.183626482	0.772475652	-2.826790043	0.004701714	NA
ENSMUSG00000026568	1656.553573	-0.091691452	0.18211068	-0.503492995	0.614617704	0.875368506
ENSMUSG00000103763	14.03375527	-0.285351031	0.480211706	-0.594219232	0.552365491	NA
ENSMUSG00002076810	0.063321624	0	4.856606112	0	1	NA
ENSMUSG00000102307	0.217734713	2.867042662	4.793209766	0.598146712	0.549742044	NA
ENSMUSG00000047443	19.3732677	0.406791765	0.410946965	0.98988872	0.322228513	0.702595757
ENSMUSG00000026463	392.3243378	0.013012157	0.230964084	0.056338444	0.955072194	0.990363286
ENSMUSG00000010453	876.9108828	-0.086289478	0.11902183	-0.724988674	0.468458979	0.795486244
ENSMUSG00000102509	6.438606083	-0.605391506	0.713020999	-0.849051441	0.395852669	NA
ENSMUSG00000103166	0.064074123	0	4.856606112	0	1	NA
ENSMUSG00000010311	0.299871057	-0.389194694	4.856606112	-0.080137175	0.936128156	NA
ENSMUSG00000090208	0.746701989	-1.77682841	2.083148376	-0.852953361	0.393685168	NA
ENSMUSG00000037432	58.83535402	-0.2923005	0.252030505	-1.159782223	0.246137484	0.628081779
ENSMUSG00000041577	536.2145336	-0.097958764	0.3870601	-0.253084118	0.800203211	0.950445587
ENSMUSG00000100987	0.188560387	-0.389217138	4.856606112	-0.080141796	0.936124481	NA
ENSMUSG00000099507	0.117044874	0	4.856606112	0	1	NA
ENSMUSG00000041559	1270.838585	0.156490928	0.799800753	0.195662392	0.844874422	0.960855588
ENSMUSG00000020423	427.951974	0.220180584	0.410933268	0.535806179	0.592092511	0.863818967
ENSMUSG00000102380	4.314253519	-1.622806598	1.065146368	-1.523552674	0.127620493	NA
ENSMUSG00000026309	330.143003	-0.067218885	0.11854699	-0.567023124	0.570698471	0.853190683
ENSMUSG00000073559	0.042073952	-0.389238172	4.856606112	-0.080146127	0.936121036	NA
ENSMUSG00000100253	0.18874124	-0.430807543	4.814445757	-0.089482272	0.928698642	NA
ENSMUSG00000067071	59.13241056	-0.396488815	0.234423523	-1.691335455	0.090772752	0.415873019
ENSMUSG00000026450	0.763171745	-0.907130451	2.226066872	-0.407503684	0.683638089	NA
ENSMUSG00000001143	322.4768596	-0.141775452	0.144230328	-0.982979471	0.325617542	0.704744547
ENSMUSG00000037408	189.0016246	-0.351374471	0.362867615	-0.968326894	0.332881137	0.711084622
ENSMUSG00000104316	8.085775914	-1.004284307	0.685852171	-1.464286838	0.143115592	NA
ENSMUSG00000055866	360.1367315	1.051299558	0.338844716	3.102599828	0.001918288	0.058468198
ENSMUSG00000025968	4598.411792	-0.191607122	0.152373829	-1.257480524	0.208579687	0.582871783
ENSMUSG00002076280	1.515181704	1.837150632	1.901087272	0.966368382	0.333859879	NA
ENSMUSG00000034292	95.67291183	0.137065165	0.227623204	0.602158141	0.547068876	0.840291902
ENSMUSG00000001138	325.0813874	-0.191851103	0.154194868	-1.244211981	0.213421555	0.588205228
ENSMUSG00000025967	1064.658913	0.232981414	0.105636532	2.205500404	0.027418999	0.242157617
ENSMUSG00000064602	2.39105341	0.460154748	1.120792646	0.41056189	0.681393813	NA
ENSMUSG00000064246	28.79265212	0.673712857	0.385024396	1.749792645	0.0801541	0.393503021
ENSMUSG00000046856	4.321173431	-0.933161783	0.787788897	-1.184532794	0.236202223	NA
ENSMUSG00002075004	0.080713994	0	4.856606112	0	1	NA
ENSMUSG00000086730	0.882907906	0.697996639	2.27132053	0.307308735	0.758608387	NA
ENSMUSG00000026311	274.5657161	-0.168157928	0.153969627	-1.092149998	0.274767176	0.659817225
ENSMUSG00000042451	4084.820938	0.555655668	0.400994795	1.385692969	0.165840676	0.535069711
ENSMUSG00000100980	0.702297711	1.17774888	2.567321208	0.458746212	0.646416424	NA
ENSMUSG00000007805	5.343720131	0.595234712	0.823139941	0.723126995	0.469601866	NA
ENSMUSG00000026567	2.839196435	0.3755673	1.057991976	0.354981236	0.722603648	NA
ENSMUSG00000027520	46.06374105	-0.389589979	0.37180196	-1.047842726	0.294711074	0.677941202
ENSMUSG00000101414	2.006089427	0.854851007	1.057782473	0.808153877	0.419002005	NA
ENSMUSG00000067653	411.8784074	0.11287779	0.28105785	0.401617638	0.687965447	0.908525944
ENSMUSG00000102745	1.010085171	0.599439669	1.894489818	0.316412188	0.751689667	NA
ENSMUSG00000081643	0.126643248	0	4.856606112	0	1	NA
ENSMUSG00000042429	143.0489948	0.878325931	0.6377579	1.377209019	0.168447634	0.536731977
ENSMUSG00000119277	0.042073952	-0.389238172	4.856606112	-0.080146127	0.936121036	NA
ENSMUSG00000103059	0.078797454	0	4.856606112	0	1	NA
ENSMUSG00000104474	0.060795053	0	4.856606112	0	1	NA
ENSMUSG00000026459	170.8111839	0.36861521	0.408399233	0.902585461	0.366745946	0.73588482
ENSMUSG00000079610	97.33500244	-0.096419661	0.223496148	-0.431415315	0.666166416	0.900139871
ENSMUSG00000026566	67.38236735	-0.342349599	0.314390698	-1.088930431	0.276184566	0.661062084
ENSMUSG00000103098	1.730116665	-0.2554001	1.30055206	-0.196378221	0.844314141	NA
ENSMUSG00000104517	1.691827462	0.15527133	1.249606908	0.124256139	0.901112474	NA
ENSMUSG00000026313	1926.504868	0.120400092	0.170343143	0.706809149	0.479685088	0.801922784
ENSMUSG00000103101	138.1728848	0.459830198	0.259160439	1.774307068	0.076012372	0.385104237
ENSMUSG00000102565	58.99697353	1.206860623	0.256540541	4.704366099	2.55E-06	0.000941978
ENSMUSG00000101265	0.080713994	0	4.856606112	0	1	NA
ENSMUSG00000040723	1837.646005	0.13285695	0.174091886	0.763142688	0.445378304	0.78339861
ENSMUSG00002075583	5.107216157	-0.515052144	0.932512785	-0.552327166	0.580724222	NA
ENSMUSG00000026458	28.59049633	0.306749788	0.398928414	0.76893442	0.441932243	0.78171493
ENSMUSG00000103686	0.339274128	-0.480027045	3.372045266	-0.142354864	0.886799713	NA
ENSMUSG00000103242	0.427974063	-1.3871636	3.835236121	-0.36168923	0.717584276	NA
ENSMUSG00000026260	3319.653422	-0.529310143	0.155756398	-3.398320396	0.00067801	0.032064307
ENSMUSG00000098288	0.177849753	-0.298198922	4.824205094	-0.061813069	0.950711696	NA
ENSMUSG00000040713	661.88383	-0.131080559	0.147385062	-0.889374796	0.373801686	0.740008768
ENSMUSG00000042305	244.9065504	0.418780665	0.198067619	2.1143318	0.034486938	0.265749268
ENSMUSG00000104306	0.500921661	1.534322903	3.655067792	0.419779602	0.674646467	NA
ENSMUSG00000089829	4.423612938	-1.696024917	1.104707513	-1.535270555	0.124717384	NA
ENSMUSG00000050526	0.696575346	0.104464218	2.015399747	0.051833001	0.95866176	NA
ENSMUSG00000026121	110.5913039	0.401599563	0.212503366	1.889850362	0.058777976	0.343043151
ENSMUSG00000087589	8.958288291	0.230821536	0.631565341	0.365475305	0.714756637	NA
ENSMUSG00000073616	359.9984568	0.277688666	0.15779403	1.75981731	0.078438787	0.389503093
ENSMUSG00000026456	1002.854483	0.062344861	0.127853305	0.487628078	0.625813304	0.880511699
ENSMUSG00000044055	2.187721897	1.671036372	1.206636706	1.384871158	0.166091868	NA
ENSMUSG00000046337	4.152675639	0.468763139	0.855701817	0.547811316	0.583821467	NA
ENSMUSG00000100546	1.155471236	-0.039697575	1.659202561	-0.023925695	0.980911878	NA
ENSMUSG00000099665	0.819616897	1.218185581	2.306185106	0.528225413	0.597342893	NA
ENSMUSG00000100781	19.15418288	0.364748477	0.554041231	0.658341757	0.510318552	0.82144076
ENSMUSG00000089906	0.299427803	2.355258779	4.827465607	0.487887221	0.625629727	NA
ENSMUSG00000061518	1824.906202	-0.519788761	0.182966934	-2.84088906	0.004498796	0.094657103
ENSMUSG00000034220	4432.564937	0.15687493	0.182636543	0.858946012	0.390370302	0.754163528
ENSMUSG00000101995	85.93272149	0.39378958	0.321651457	1.2242742	0.220848806	0.598584496
ENSMUSG00000065470	2.898959464	0.487010984	1.056034047	0.461169775	0.644676805	NA
ENSMUSG00000026457	3293.748362	0.344045847	0.139082303	2.473685293	0.013372744	0.167346423
ENSMUSG00000101061	0.576384562	0.420920724	3.570441316	0.117890391	0.906154507	NA
ENSMUSG00000102722	2.282479842	-1.594660579	1.643062636	-0.970541563	0.331776618	NA
ENSMUSG00000037351	1929.111593	0.121285902	0.159806201	0.758956165	0.447878779	0.78426635
ENSMUSG00000102416	12.29679294	-0.113522115	0.55981602	-0.202784685	0.839303329	NA
ENSMUSG00000104237	5.507275241	0.516839507	0.902082399	0.572940463	0.566685006	NA
ENSMUSG00000034212	11.92589315	0.51448906	0.494479633	1.040465625	0.298123626	NA
ENSMUSG00000005763	4.615392898	-0.416769321	0.730238195	-0.570730652	0.568182238	NA
ENSMUSG00000047067	189.164542	0.260017128	0.143589302	1.810839142	0.070165755	0.37148714
ENSMUSG00000097251	12.74923286	-0.015632464	0.449859485	-0.034749661	0.972279361	NA
ENSMUSG00000118799	0.060795053	0	4.856606112	0	1	NA
ENSMUSG00000102363	1.426815539	-0.940078335	1.458307014	-0.644636778	0.519162596	NA
ENSMUSG00000026455	370.4450697	0.089353077	0.129877308	0.687980666	0.491464957	0.810226646
ENSMUSG00000103768	1.967626337	-0.321425244	1.459673209	-0.220203565	0.82571262	NA
ENSMUSG00000102154	0.485504916	-1.759325645	2.713408764	-0.64838209	0.516737851	NA
ENSMUSG00000042229	295.5683341	-0.562682713	0.309667639	-1.817053652	0.069208899	0.370853651
ENSMUSG00000077202	9.724187428	0.144668236	0.647967493	0.22326465	0.823329538	NA
ENSMUSG00000096712	0.080713994	0	4.856606112	0	1	NA
ENSMUSG00000101955	0.160183177	-1.841910085	4.787188	-0.384758252	0.700416533	NA
ENSMUSG00000026117	15.20035068	-0.447010084	0.52022939	-0.859255729	0.390199443	NA
ENSMUSG00000097291	1.612542902	2.735802279	1.877235108	1.457357295	0.145017779	NA
ENSMUSG00000026269	851.4292651	-0.108376005	0.09199452	-1.178070236	0.238768607	0.618617988
ENSMUSG00000100632	4.014597792	0.281820845	0.768064539	0.366923391	0.713676163	NA
ENSMUSG00000025964	92.11257817	0.144105612	0.243292127	0.592315147	0.553639575	0.843535464
ENSMUSG00000087823	0.388399663	1.534319192	3.256778414	0.471115623	0.637558169	NA
ENSMUSG00000025963	0.345849682	3.242422348	4.774662226	0.679089367	0.497081239	NA
ENSMUSG00000026270	62.36292258	-0.033264837	0.251677566	-0.132172437	0.894847902	0.975289942
ENSMUSG00000026271	6.162202298	-0.544384429	0.70226054	-0.775188692	0.438228169	NA
ENSMUSG00000026116	1217.278239	-0.244600518	0.109308855	-2.237700849	0.02524057	0.232125905
ENSMUSG00000042207	516.7368994	0.097106607	0.130093359	0.746437845	0.455402965	0.787869264
ENSMUSG00000103016	3.800218703	0.87580853	0.882988055	0.991869058	0.321261405	NA
ENSMUSG00000102930	43.35759492	0.271260345	0.30967233	0.87595926	0.381052182	0.74644998
ENSMUSG00000103159	65.37917349	0.242800182	0.258187293	0.940403298	0.347010731	0.721082789
ENSMUSG00000025962	355.9280035	0.120636114	0.161643309	0.746310594	0.455479813	0.787869264
ENSMUSG00000097435	1.444797685	1.911802525	1.653679567	1.15609007	0.247644317	NA
ENSMUSG00000119706	0.05980759	0	4.856606112	0	1	NA
ENSMUSG00000025961	4.441874826	-1.100036571	0.850880862	-1.292820911	0.196073006	NA
ENSMUSG00000080817	0.059054613	-0.389238172	4.856606112	-0.080146127	0.936121036	NA
ENSMUSG00000082373	0.065143787	-0.389238172	4.856606112	-0.080146127	0.936121036	NA
ENSMUSG00000044689	1.961648507	1.336210615	1.403961369	0.951743149	0.34122726	NA
ENSMUSG00000026452	36.5857329	-0.694657958	0.332086521	-2.091798116	0.036456579	0.271939121
ENSMUSG00000025959	329.2599965	0.064699069	0.143886969	0.449652036	0.652961361	0.893789463
ENSMUSG00000086836	3.481440306	-1.161358799	1.074480967	-1.080855627	0.27976134	NA
ENSMUSG00000086721	0.128148245	0	4.856606112	0	1	NA
ENSMUSG00000101895	0.19297065	0	4.856606112	0	1	NA
ENSMUSG00000050122	84.88797517	0.232418173	0.324998032	0.71513717	0.474524288	0.798525169
ENSMUSG00000103603	4.199027716	-0.361750663	1.005384373	-0.359813294	0.718986761	NA
ENSMUSG00000026114	28.5298302	0.059371361	0.42684725	0.139092756	0.889376852	0.973781035
ENSMUSG00000102231	0.126643248	0	4.856606112	0	1	NA
ENSMUSG00000073557	6402.231254	-0.314101184	0.130378861	-2.409141964	0.015990077	0.18284141
ENSMUSG00000103614	146.9674868	-0.169058949	0.198106543	-0.853373881	0.393452001	0.754703182
ENSMUSG00002075458	5.737056668	-0.053378628	0.785918046	-0.067918822	0.945850256	NA
ENSMUSG00000103976	496.2316329	-0.397947442	0.258375235	-1.540191895	0.123513585	0.473700441
ENSMUSG00000101168	21.31953016	-0.531162847	0.418080403	-1.270480137	0.203913654	0.576923259
ENSMUSG00000026429	49.82857315	-1.181405515	0.291587405	-4.051634248	5.09E-05	0.005928891
ENSMUSG00000042793	25.15991243	-0.684629461	1.188371359	-0.576107339	0.564542631	0.849948552
ENSMUSG00000097993	9.164886013	0.197012144	0.677838008	0.290647827	0.771320678	NA
ENSMUSG00000097988	0.084147903	-0.990687891	4.842311089	-0.20458989	0.837892555	NA
ENSMUSG00000025958	569.2237846	0.152164515	0.1099029	1.384535943	0.16619441	0.535346814
ENSMUSG00000025956	131.3835347	-0.111453736	0.237443758	-0.469390046	0.638790862	0.885956715
ENSMUSG00000101832	1.327155056	1.205261283	1.392243533	0.865697168	0.386656254	NA
ENSMUSG00000100437	0.411345943	-1.004719278	3.872641587	-0.259440296	0.795295542	NA
ENSMUSG00000087213	0.720087908	-1.238088986	2.261873823	-0.547373144	0.584122402	NA
ENSMUSG00000031506	9.929087162	-0.921474091	0.617381836	-1.492551348	0.135554667	NA
ENSMUSG00000070871	142.0176419	-0.182731622	0.146494515	-1.247361532	0.212264965	0.586970507
ENSMUSG00000026426	186.7542987	-0.124693601	0.154415787	-0.807518481	0.419367831	0.771581098
ENSMUSG00002075149	2.292723559	-0.983572348	1.353975667	-0.72643281	0.467573484	NA
ENSMUSG00000085311	2.688608763	-0.400426639	1.45835541	-0.27457411	0.783643459	NA
ENSMUSG00000045005	49.95062917	-0.443418245	0.290309901	-1.527396219	0.126662516	0.47995956
ENSMUSG00000102140	0.060795053	0	4.856606112	0	1	NA
ENSMUSG00000026424	3.916157764	0.033130315	1.007996583	0.032867487	0.97378026	NA
ENSMUSG00000079139	48.02160566	0.608316145	0.255153933	2.384114317	0.017120283	0.188875044
ENSMUSG00000097680	7.012225881	-0.159886959	0.645029786	-0.247875311	0.804230883	NA
ENSMUSG00000026565	390.6935561	-0.025137759	0.148309793	-0.169494934	0.865407357	0.966567786
ENSMUSG00000051344	285.0593895	-0.18419609	0.173507097	-1.061605508	0.288414812	0.67144614
ENSMUSG00000099008	17.00031761	0.144392111	0.449359905	0.321328426	0.747961517	NA
ENSMUSG00000097264	2.0899674	-0.652254624	1.71433659	-0.380470573	0.703596137	NA
ENSMUSG00000084416	6.58051372	0.033818507	0.738905221	0.045768397	0.963494848	NA
ENSMUSG00000003051	2.410790377	-0.687297179	1.369429593	-0.501885736	0.615747899	NA
ENSMUSG00000026564	1645.773389	-0.086666207	0.281202055	-0.308199053	0.757930873	0.936570734
ENSMUSG00000025955	0.13229783	-0.389226829	4.856606112	-0.080143792	0.936122894	NA
ENSMUSG00000041926	150.3128787	-0.040492523	0.164582252	-0.246032138	0.805657355	0.952634189
ENSMUSG00000100774	0.266105617	0.572517952	4.272531778	0.133999694	0.893402816	NA
ENSMUSG00000062580	1767.883635	0.122231924	0.156467206	0.781198355	0.434685841	0.778544346
ENSMUSG00000048096	263.1170557	-0.299407033	0.724050528	-0.413516766	0.679228041	0.905310283
ENSMUSG00002075633	0.644923822	2.323665496	3.117853599	0.745277295	0.456104104	NA
ENSMUSG00000044816	0.387596277	1.534320729	3.991554793	0.384391749	0.700688115	NA
ENSMUSG00000041889	2223.195535	0.430707194	0.162649367	2.648071747	0.008095234	0.12686034
ENSMUSG00000014602	15.21667276	-0.240260219	0.484690997	-0.495697714	0.6201077	NA
ENSMUSG00000101378	0.057086598	0	4.856606112	0	1	NA
ENSMUSG00000025950	404.5546585	-0.594004196	0.356521293	-1.666111416	0.095691225	0.427442249
ENSMUSG00000084989	2.66184856	0.626240728	1.152379054	0.543432932	0.586831757	NA
ENSMUSG00000041879	753.9569538	0.136673593	0.145894215	0.936799264	0.348861824	0.722234737
ENSMUSG00000100620	5.451143847	-0.013354978	0.869963649	-0.01535119	0.987752003	NA
ENSMUSG00000040612	67.58913282	0.313898119	0.401385935	0.782035672	0.43419361	0.778312404
ENSMUSG00000091393	1.005824188	1.489889565	2.13487133	0.697882605	0.485250614	NA
ENSMUSG00000103400	8.800806651	0.425601151	0.592300503	0.718556119	0.472414458	NA
ENSMUSG00000026563	86.73861309	0.12791947	0.198015948	0.646005896	0.518275537	0.826219243
ENSMUSG00000047793	352.2216926	0.360631636	0.213758359	1.687099573	0.091584207	0.417244337
ENSMUSG00000098997	0.144788116	0	4.856606112	0	1	NA
ENSMUSG00000040596	453.4281148	0.457376448	0.219175334	2.086806208	0.036905656	0.273354857
ENSMUSG00000084093	0.99943655	-2.330430752	1.878708099	-1.240443235	0.214811498	NA
ENSMUSG00000086056	0.315215287	-0.990654016	4.842311138	-0.204582892	0.837898023	NA
ENSMUSG00000026273	107.5068231	-0.015995548	0.216610756	-0.073844662	0.941133989	0.987892884
ENSMUSG00000101172	1.274227969	2.163259108	2.153985496	1.004305327	0.315231467	NA
ENSMUSG00000100351	0.622178775	-1.130000929	2.616664156	-0.431847903	0.665851961	NA
ENSMUSG00000051081	0.05980759	0	4.856606112	0	1	NA
ENSMUSG00000025949	378.0303243	0.071822437	0.122970507	0.584062304	0.559178395	0.847034748
ENSMUSG00000026274	7.622924799	-0.162569501	0.584882227	-0.277952541	0.781048791	NA
ENSMUSG00000085841	0.080713994	0	4.856606112	0	1	NA
ENSMUSG00000086925	0.073243218	0	4.856606112	0	1	NA
ENSMUSG00000102548	1.051236706	-1.891302671	1.624378545	-1.164323843	0.244292797	NA
ENSMUSG00000025946	0.560181563	1.984783584	3.069628758	0.6465875	0.51789895	NA
ENSMUSG00000097823	2.669852918	1.789242778	1.102376679	1.623077494	0.10457284	NA
ENSMUSG00000060568	141.9648424	-0.007713689	0.476915086	-0.016174134	0.987095471	0.996045473
ENSMUSG00000026275	374.859274	0.027649937	0.110494747	0.250237571	0.802403632	0.951078401
ENSMUSG00000106302	0.078797454	0	4.856606112	0	1	NA
ENSMUSG00000098689	0.442061452	6.04E-05	3.713705727	1.63E-05	0.999987029	NA
ENSMUSG00000009418	520.3162961	-0.227841287	0.159336151	-1.429940948	0.152733968	0.519897977
ENSMUSG00000064389	0.866623812	-2.302262013	2.228435125	-1.033129476	0.301543311	NA
ENSMUSG00000102474	6.71977981	0.227353953	0.706766458	0.321681867	0.747693717	NA
ENSMUSG00000104524	18.44674886	0.136476846	0.449853704	0.303380509	0.761599898	NA
ENSMUSG00000054412	11.29292369	-0.595660324	0.506991194	-1.174892839	0.240037591	NA
ENSMUSG00000026421	161.0045984	-0.251288234	0.226120974	-1.111299978	0.266439249	0.65050729
ENSMUSG00000041801	581.934575	0.130255969	0.387834832	0.33585423	0.736980793	0.926954533
ENSMUSG00000026558	262.0416689	-0.427885155	0.217946299	-1.963259563	0.049616021	0.315779363
ENSMUSG00000103139	3.295331639	0.014056801	1.152284615	0.012199071	0.990266791	NA
ENSMUSG00000026113	1024.864776	0.232723646	0.14390766	1.617173436	0.105840849	0.444742246
ENSMUSG00000086064	10.9875736	0.978333481	0.542777814	1.802456651	0.071473589	NA
ENSMUSG00000102879	7.797409333	0.38924934	0.549110677	0.708872284	0.478403736	NA
ENSMUSG00000026112	2196.598362	-0.046372675	0.085862732	-0.540079196	0.589142417	0.862266963
ENSMUSG00000034107	1.820679841	2.33946878	1.685739199	1.387799952	0.165197969	NA
ENSMUSG00000052428	325.1395111	-0.093191506	0.122892853	-0.758315096	0.448262372	0.784429637
ENSMUSG00002075501	4.844181958	-0.232917647	0.903174593	-0.257887732	0.796493553	NA
ENSMUSG00000119799	0.661944498	-0.190921274	2.223756204	-0.085855308	0.931581439	NA
ENSMUSG00000026687	100.2762196	-0.634855893	0.299802758	-2.117578563	0.034210775	0.265398128
ENSMUSG00000026111	126.6344304	0.149554202	0.171034473	0.8744097	0.381895177	0.746983368
ENSMUSG00000026688	691.8387787	-0.388997408	0.20075837	-1.937639803	0.052667183	0.325987048
ENSMUSG00000040485	13.88798687	-2.739313443	1.606734253	-1.704895155	0.08821398	NA
ENSMUSG00000026418	116.5831972	-2.853209075	1.301713017	-2.191887949	NA	NA
ENSMUSG00000041782	1.241058824	-0.526837682	1.500629388	-0.351077812	0.725529973	NA
ENSMUSG00000015843	532.9780738	-0.023715034	0.289587513	-0.081892461	0.934732229	0.986315435
ENSMUSG00000026686	11.21721597	0.525739383	0.652526899	0.805697641	0.42041721	NA
ENSMUSG00000093538	0.253017173	1.534293136	4.856606112	0.315918792	0.752064148	NA
ENSMUSG00000026110	206.7504776	-0.132909359	0.227838573	-0.583348804	0.559658515	0.847092463
ENSMUSG00000103948	5.762560027	-0.43516527	0.68945834	-0.631169782	0.527929518	NA
ENSMUSG00000087233	1.102976528	-1.312694307	2.188330594	-0.599861059	0.548598837	NA
ENSMUSG00000034088	7374.541772	0.075076593	0.088237431	0.85084745	0.394854099	0.755321164
ENSMUSG00000026090	16.95160219	0.061226686	0.532807506	0.114913332	0.908513818	NA
ENSMUSG00000089767	0.059054613	-0.389238172	4.856606112	-0.080146127	0.936121036	NA
ENSMUSG00000104365	0.202929845	0.572501806	4.856606112	0.117881046	0.906161912	NA
ENSMUSG00000090489	16.99718264	0.293649934	0.42775841	0.686485471	0.492407023	NA
ENSMUSG00000102650	0.679524315	0	3.66109691	0	1	NA
ENSMUSG00000052534	821.3393074	-0.132687643	0.124937043	-1.062036045	0.288219322	0.67144614
ENSMUSG00000103780	65.94147098	0.315727976	0.330987514	0.95389694	0.340135813	0.716447921
ENSMUSG00000102594	96.63621303	-0.12050245	0.269402512	-0.447295198	0.654661934	0.894882743
ENSMUSG00000103463	0.078797454	0	4.856606112	0	1	NA
ENSMUSG00000015222	35.74906863	0.48011293	0.316900293	1.515028356	0.129765223	0.484575689
ENSMUSG00000088850	0.042073952	-0.389238172	4.856606112	-0.080146127	0.936121036	NA
ENSMUSG00000073656	0.232754665	0	4.856606112	0	1	NA
ENSMUSG00000065694	0.057086598	0	4.856606112	0	1	NA
ENSMUSG00000026683	2.710696269	-2.009778488	1.353823637	-1.484520164	0.137670978	NA
ENSMUSG00000026678	3542.831463	-0.611824435	0.184550978	-3.315205591	0.000915757	0.038188651
ENSMUSG00000038530	91.58888087	-0.728895201	0.301527544	-2.417342015	0.015634319	0.181295347
ENSMUSG00000119314	0.076470684	1.534264471	4.856606112	0.31591289	0.752068628	NA
ENSMUSG00000070532	0.080713994	0	4.856606112	0	1	NA
ENSMUSG00000026276	64.30821453	-0.022768769	0.223170356	-0.102024164	0.918737495	0.981939368
ENSMUSG00000026675	104.3218496	0.022936767	0.28818728	0.079589797	0.93656351	0.987107006
ENSMUSG00000097503	1.88200893	-1.358551898	1.447683094	-0.938431832	0.348022534	NA
ENSMUSG00000034066	346.8126592	0.04611238	0.156718793	0.294236439	0.768577238	0.939788638
ENSMUSG00000103854	23.92230175	0.019203755	0.403265801	0.04762059	0.962018622	0.992156587
ENSMUSG00000060771	129.1233148	-0.11077373	0.237588691	-0.466241594	0.64104258	0.886921359
ENSMUSG00000026674	807.9674365	0.040863758	0.20450485	0.199818038	0.841622893	0.960028037
ENSMUSG00000037216	62.76315361	-0.409478202	0.32877027	-1.245484277	0.212953791	0.587490748
ENSMUSG00000026277	754.4452392	0.056883013	0.098044096	0.580177849	0.56179469	0.848487074
ENSMUSG00000100927	0.794391623	0	2.845481473	0	1	NA
ENSMUSG00000026088	24.52809754	0.273337835	0.388851677	0.702935981	0.482095646	0.80403728
ENSMUSG00000026278	18.55706173	-0.431585018	0.41238603	-1.046555864	0.295304467	0.678475287
ENSMUSG00000055567	5.311782972	0.589562274	0.918733804	0.641711747	0.52106036	NA
ENSMUSG00000103375	0.320370613	0	4.856606112	0	1	NA
ENSMUSG00000026087	1046.415653	-0.149616821	0.118121296	-1.266637144	0.205285065	0.577897552
ENSMUSG00000026279	199.9379983	-0.066453512	0.161714482	-0.410931114	0.681123047	0.906322636
ENSMUSG00000101952	1.184114616	0.449855791	1.822987293	0.246768473	0.805087411	NA
ENSMUSG00000061584	0.065143787	-0.389238172	4.856606112	-0.080146127	0.936121036	NA
ENSMUSG00000026005	133.754502	0.157534968	0.177458818	0.88772691	0.374687667	0.740491333
ENSMUSG00000026670	705.034327	0.322955989	0.160304832	2.014636647	0.043942735	0.294565994
ENSMUSG00000104266	0.582835141	0.161027765	2.965015768	0.054309244	0.956688785	NA
ENSMUSG00000026280	307.5939752	0.134778127	0.126181064	1.068132746	0.285460637	0.669517543
ENSMUSG00000026281	114.4304312	0.118331037	0.191330382	0.61846444	0.536269231	0.835312148
ENSMUSG00000058407	436.7329126	-0.204130644	0.108370317	-1.88363981	0.059613713	0.34533855
ENSMUSG00000026667	708.0033233	0.06910811	0.115663908	0.597490705	0.550179811	0.84222319
ENSMUSG00000044306	0.49127435	-2.081747369	2.974923817	-0.699764934	0.484074117	NA
ENSMUSG00000073494	0.335212261	0.110357515	3.920546964	0.0281485	0.977543712	NA
ENSMUSG00000026004	726.4777323	0.203156394	0.143121073	1.419472268	0.155761376	0.523366101
ENSMUSG00000096964	1.909455621	0.195424332	1.253194327	0.155940964	0.876079556	NA
ENSMUSG00000102559	74.35929134	-0.042661702	0.318915387	-0.133771226	0.893583481	0.975021556
ENSMUSG00000102374	54.7979248	0.245393604	0.361521266	0.67878055	0.497276919	0.814232748
ENSMUSG00000102776	65.36063314	0.029774457	0.387049002	0.076926842	0.938681744	0.987512649
ENSMUSG00000026283	83.91216536	-0.010572004	0.201581434	-0.052445324	0.95817386	0.990877992
ENSMUSG00000082057	39.05425202	-0.289011804	0.434538757	-0.665100176	0.505986422	0.819559137
ENSMUSG00000102418	0.438352535	1.534326266	3.23497306	0.474293367	0.635290721	NA
ENSMUSG00000088961	0.372430542	-0.426373346	3.962468681	-0.107602957	0.914310652	NA
ENSMUSG00000103756	31.60884445	-0.096669038	0.314600657	-0.307275385	0.75863377	0.93669269
ENSMUSG00000103382	69.89200604	-0.061442852	0.303454432	-0.202478017	0.839543043	0.959828006
ENSMUSG00000103553	21.993681	-1.95111877	0.580374986	-3.361824367	0.000774294	0.034645074
ENSMUSG00000102752	7.879927136	-1.016502509	0.706968947	-1.437831906	0.150481754	NA
ENSMUSG00000026083	1520.661366	0.049871631	0.116313282	0.428769877	0.668090703	0.900139871
ENSMUSG00000026003	2536.767949	-1.2688237	0.492133675	-2.578209468	0.009931378	0.141455601
ENSMUSG00000082769	0.064074123	0	4.856606112	0	1	NA
ENSMUSG00000089420	2.952222067	-0.867639517	1.141985633	-0.759763951	0.447395694	NA
ENSMUSG00000077328	0.188560387	-0.389217138	4.856606112	-0.080141796	0.936124481	NA
ENSMUSG00000073609	126.8169871	0.149913881	0.177240543	0.845821609	0.397652269	0.757227339
ENSMUSG00000094651	0.059054613	-0.389238172	4.856606112	-0.080146127	0.936121036	NA
ENSMUSG00000101660	0.210400621	0.572501806	4.856606112	0.117881046	0.906161912	NA
ENSMUSG00000093805	4.647834026	-1.049051297	1.003853658	-1.045024131	0.296011817	NA
ENSMUSG00000099624	5.576204802	0.730318724	0.846327344	0.86292701	0.388177599	NA
ENSMUSG00000061816	64895.42559	0.379958458	0.185698578	2.046103219	0.040746216	0.28664782
ENSMUSG00000073608	0.141234501	-0.990676548	4.842311089	-0.204587547	0.837894386	NA
ENSMUSG00000094191	0.137265737	1.534275814	4.856606112	0.315915225	0.752066855	NA
ENSMUSG00000026082	397.1479775	0.481467362	0.173905765	2.768553206	0.005630579	0.105225923
ENSMUSG00000103804	17.73979659	0.947951859	0.441179397	2.148676627	0.031660043	NA
ENSMUSG00000038473	8.424473631	-0.262338358	0.582604115	-0.450285796	0.652504379	NA
ENSMUSG00000026285	0.221798094	-0.389205272	4.856606112	-0.080139353	0.936126424	NA
ENSMUSG00000042800	0.618538469	-0.960968431	2.603046373	-0.369170692	0.7120005	NA
ENSMUSG00000100347	3.345195561	-1.718606755	1.080045834	-1.59123502	0.111556694	NA
ENSMUSG00000102193	0.162632523	1.534275814	4.856606112	0.315915225	0.752066855	NA
ENSMUSG00000038463	56.01386761	0.154756062	0.356655742	0.433908793	0.664354674	0.899135275
ENSMUSG00000051185	436.1920483	0.27645671	0.140972863	1.961063311	0.049871638	0.31619475
ENSMUSG00000103973	12.8809909	-0.234879065	0.616890257	-0.38074692	0.703391049	NA
ENSMUSG00000081051	11.25998363	0.118663383	0.518690741	0.228774824	0.819043935	NA
ENSMUSG00000026663	723.0337861	0.142970669	0.112524943	1.270568688	0.203882132	0.576923259
ENSMUSG00000040710	119.5857843	-0.804566121	0.19762195	-4.071238652	4.68E-05	0.005649493
ENSMUSG00000103197	3.929867081	-2.083107675	0.893935247	-2.330266852	0.019792052	NA
ENSMUSG00000119556	1.247113553	1.113446304	1.965020381	0.566633463	0.570963235	NA
ENSMUSG00000119049	3.72970177	-0.950766459	1.089977833	-0.872280546	0.383055348	NA
ENSMUSG00000053925	9.933192883	0.876247385	0.580877477	1.508489174	0.131429375	NA
ENSMUSG00000119061	1.52762218	0.106334374	1.632171331	0.065149027	0.948055345	NA
ENSMUSG00000100362	0.130287575	-1.522334008	4.805704111	-0.316776475	0.751413216	NA
ENSMUSG00000026000	355.6260888	0.256259599	0.196604751	1.303425263	0.192429616	0.563599463
ENSMUSG00000026659	34.24757201	-0.119722373	0.338195662	-0.354003279	0.723336426	0.920785107
ENSMUSG00000037138	152.279953	-0.148908425	0.655365074	-0.227214465	0.82025698	0.956555666
ENSMUSG00000096968	1.842922288	-0.402249813	1.395172498	-0.288315469	0.773105267	NA
ENSMUSG00000085391	4.57412867	-1.114076668	0.995878566	-1.118687263	0.263273581	NA
ENSMUSG00000085280	3.830597637	-0.268962467	1.306166326	-0.205917471	0.836855378	NA
ENSMUSG00000087131	3.207910213	0.560278308	0.863857985	0.64857687	0.51661191	NA
ENSMUSG00000102984	0.599112656	0	2.647589345	0	1	NA
ENSMUSG00000045463	0.064074123	0	4.856606112	0	1	NA
ENSMUSG00000044757	0.120602643	0	4.856606112	0	1	NA
ENSMUSG00000025991	0.059958276	0	4.856606112	0	1	NA
ENSMUSG00000026414	21.07409655	-0.291235629	0.450133585	-0.646998222	0.517633094	0.825690336
ENSMUSG00000089838	4.270293323	-1.094389136	0.911984845	-1.200008028	0.230136223	NA
ENSMUSG00000101482	0.469798871	-1.148781504	3.708955219	-0.309731834	0.756764892	NA
ENSMUSG00000026331	0.926928314	0	2.872381426	0	1	NA
ENSMUSG00000100484	1.052372597	0.007781373	2.048242762	0.003799048	0.996968805	NA
ENSMUSG00000101348	14.89046352	0.545571788	0.558548708	0.976766717	0.328684657	NA
ENSMUSG00000103179	10.59919125	-1.122316514	0.714002644	-1.571866047	0.11598162	NA
ENSMUSG00000044768	597.3294787	0.229046019	0.372361509	0.615117336	0.538477234	0.835975188
ENSMUSG00000026413	0.165353852	-0.389216189	4.856606112	-0.080141601	0.936124636	NA
ENSMUSG00000026078	305.0488203	0.0958314	0.174665894	0.548655477	0.583241906	0.858430794
ENSMUSG00000062209	45.92202759	0.209096424	0.450694942	0.463942247	0.642689124	0.887420191
ENSMUSG00000103046	13.51735008	0.799286403	0.529759627	1.508771831	0.131357102	NA
ENSMUSG00000104188	0.163664057	-0.389216401	4.856606112	-0.080141645	0.936124602	NA
ENSMUSG00000102449	0.488589801	-0.295339164	2.501799902	-0.118050674	0.906027507	NA
ENSMUSG00000083795	0.042073952	-0.389238172	4.856606112	-0.080146127	0.936121036	NA
ENSMUSG00000103307	0.978948794	0.161310263	2.224276672	0.072522571	0.942186044	NA
ENSMUSG00000104508	0.357189442	-0.005210247	3.21870082	-0.001618742	0.998708431	NA
ENSMUSG00000103642	2.106452008	-1.1133722	1.214115354	-0.917023408	0.359130374	NA
ENSMUSG00000026656	51.48234318	-0.677081233	0.325896523	-2.077595758	0.037746607	0.275933543
ENSMUSG00000103809	0.737516071	-2.126979163	2.572866658	-0.826696229	0.408409259	NA
ENSMUSG00000087514	2.831291097	-2.974950558	1.45292201	-2.047563831	0.040602756	NA
ENSMUSG00000103676	0.335420961	1.534318267	3.38054842	0.453866674	0.649924791	NA
ENSMUSG00000099804	1.294402834	0.592392109	1.51674978	0.390566801	0.696117469	NA
ENSMUSG00000104340	0.042073952	-0.389238172	4.856606112	-0.080146127	0.936121036	NA
ENSMUSG00000100354	19.32351376	-0.274447618	0.441061681	-0.62224317	0.533781984	0.833842859
ENSMUSG00000101156	12.782234	0.589540575	0.617038431	0.955435749	0.339357383	NA
ENSMUSG00000059089	0.323663473	-2.490884441	3.887483215	-0.640744745	0.521688538	NA
ENSMUSG00000026077	28.15756726	-0.984115019	0.542532284	-1.813928956	0.069688664	0.371142539
ENSMUSG00000092553	0.340009062	-1.747731358	3.998189584	-0.437130687	0.662016574	NA
ENSMUSG00000092563	0.539329902	0.57253872	2.80864004	0.203849091	0.838471429	NA
ENSMUSG00000051985	2300.546986	0.379484078	0.952571185	0.398378708	0.69035105	0.908525944
ENSMUSG00000059498	42.70930031	-0.725601596	0.42023199	-1.726669108	0.084227107	0.401036912
ENSMUSG00000025997	672.8025004	0.060033117	0.202978788	0.295760545	0.767412956	0.939142718
ENSMUSG00000026411	103.3130078	0.521003008	0.325369066	1.601267797	0.109317618	0.450456381
ENSMUSG00000073702	1406.867526	-0.095291669	0.171732524	-0.554884228	0.578973851	0.856800962
ENSMUSG00000100815	27.46035837	0.531469525	0.392426223	1.354317052	0.175635248	0.545935744
ENSMUSG00000099954	38.52516386	-0.246280184	0.377032895	-0.653206092	0.513623423	0.823942742
ENSMUSG00000097918	0.076470684	1.534264471	4.856606112	0.31591289	0.752068628	NA
ENSMUSG00000040648	121.1050677	-0.269846905	0.18339465	-1.471400096	0.141182948	0.502862554
ENSMUSG00000026649	13.64195637	0.12719838	0.62599777	0.203193024	0.838984166	NA
ENSMUSG00000058076	2658.405218	-0.198653618	0.151665447	-1.309814609	0.19025856	0.562730024
ENSMUSG00000026333	64.59169994	-0.033853867	0.264922849	-0.127787644	0.898317029	0.976306961
ENSMUSG00000003134	367.001086	0.147566286	0.167841424	0.87920063	0.379292503	0.745072885
ENSMUSG00000026196	4.437729594	-1.096594028	0.96965581	-1.130910593	0.258092724	NA
ENSMUSG00000089965	0.080713994	0	4.856606112	0	1	NA
ENSMUSG00000102607	12.43570978	0.288582828	0.541573952	0.532859506	0.594130838	NA
ENSMUSG00000003135	398.0711935	0.004970168	0.145855866	0.034075889	0.972816635	0.994627475
ENSMUSG00000056569	75.38119782	0.293307208	0.484995215	0.604763096	0.545336417	0.83925601
ENSMUSG00000085894	11.14356036	0.53874834	0.595244835	0.905086963	0.365419318	NA
ENSMUSG00000077704	3.727160614	0.965593462	0.880890292	1.096156321	0.273010371	NA
ENSMUSG00000038370	61.71476801	-1.268244316	0.516676301	-2.454620646	0.014103333	0.171629298
ENSMUSG00000048234	80.76729795	0.055015119	0.196601287	0.279830921	0.779607227	0.943036632
ENSMUSG00000064936	1.874710169	-0.269643197	1.468643596	-0.183600159	0.854327139	NA
ENSMUSG00000050967	3.23720196	0.96884415	1.385643534	0.699201582	0.484426062	NA
ENSMUSG00000097083	0.060795053	0	4.856606112	0	1	NA
ENSMUSG00000057173	0.585795111	-0.389234342	2.542817347	-0.15307208	0.878341433	NA
ENSMUSG00000091937	2.303873665	0.384206272	1.200192174	0.320120627	0.748876889	NA
ENSMUSG00000026335	743.0451961	-0.191013331	0.26327757	-0.725520718	0.468132639	0.795352064
ENSMUSG00000104140	11.2483684	-0.923687872	0.655595699	-1.408929121	0.158856128	NA
ENSMUSG00002076269	0.753134738	-0.40978171	2.753897275	-0.148800652	0.881710936	NA
ENSMUSG00000089782	2.09644997	-1.235809607	1.384975742	-0.892296933	0.372233798	NA
ENSMUSG00000089706	21.87540942	-0.600050666	0.39479086	-1.519920359	0.128530993	0.482327477
ENSMUSG00000119063	0.675867003	-0.496026699	2.494244194	-0.198868539	0.84236558	NA
ENSMUSG00000100182	0.343603236	2.689516379	4.803773742	0.55987574	0.575564197	NA
ENSMUSG00000026192	384.5418515	0.084036836	0.122838698	0.684123467	0.493897204	0.812000488
ENSMUSG00000005677	1.204993497	-0.363070722	1.909429888	-0.19014614	0.849194615	NA
ENSMUSG00000089791	3.793364707	1.26476916	1.003627547	1.260197734	0.20759804	NA
ENSMUSG00000100009	68.23189976	0.204824365	0.349219715	0.586520051	0.557526091	0.846158545
ENSMUSG00000099686	7.454189799	0.239487204	0.83252535	0.287663558	0.773604288	NA
ENSMUSG00000005674	80.38556216	-0.132241934	0.205589622	-0.643232536	0.520073225	0.827116232
ENSMUSG00000026407	22743.93722	0.292256688	0.177234011	1.648987611	0.099150173	0.434755848
ENSMUSG00000082431	17.1306057	0.107658583	0.556789739	0.193355904	0.846680247	NA
ENSMUSG00000005681	0.403399463	2.281366208	4.627801281	0.492969786	0.622033936	NA
ENSMUSG00000102838	44.70718599	0.346386478	0.358474164	0.966280174	0.333904004	0.71166955
ENSMUSG00000102717	32.34945814	0.152494711	0.457183372	0.333552619	0.738717177	0.927603045
ENSMUSG00000099835	2.0977886	-0.64600364	1.211493269	-0.533229244	0.5938749	NA
ENSMUSG00000100794	0.262585405	-2.070420937	4.77620767	-0.433486372	0.664661464	NA
ENSMUSG00000086264	4.078477068	0.98350431	1.069447137	0.919638078	0.357761921	NA
ENSMUSG00000058715	30.51189866	-0.7902469	0.429091861	-1.841673012	0.065522994	0.361600942
ENSMUSG00000100065	0.065143787	-0.389238172	4.856606112	-0.080146127	0.936121036	NA
ENSMUSG00000100349	3.073662992	0.202477178	1.410069577	0.14359375	0.885821277	NA
ENSMUSG00000099375	37.81192537	0.167642355	0.385099708	0.435321946	0.663328757	0.898748862
ENSMUSG00000050840	3.946772589	-0.033616391	0.860142592	-0.039082347	0.968824736	NA
ENSMUSG00000103991	1.027074308	3.366972872	2.365780255	1.423197639	0.15467887	NA
ENSMUSG00000041642	27.00682512	-0.222611022	0.423137981	-0.52609558	0.5988218	0.86766271
ENSMUSG00000099669	0.064074123	0	4.856606112	0	1	NA
ENSMUSG00000013593	6319.419468	-0.502892517	0.176281535	-2.852780454	0.004333855	0.092738553
ENSMUSG00000047496	20.65963383	-0.329600005	0.421547225	-0.781881567	0.434284179	0.778314559
ENSMUSG00000099582	0.294737763	-2.364566232	4.024865925	-0.587489441	0.55687504	NA
ENSMUSG00000097482	0.570294982	-2.50356653	2.309484312	-1.084037037	0.278348378	NA
ENSMUSG00000101214	0.223573382	2.902624828	4.791241375	0.605818952	0.544634984	NA
ENSMUSG00000067017	76.05675624	-0.017944359	0.258849145	-0.069323616	0.944732028	0.988400766
ENSMUSG00000087230	0.11961518	0	4.856606112	0	1	NA
ENSMUSG00000006403	11.2464246	-1.040765957	0.639927456	-1.626381158	0.103868597	NA
ENSMUSG00000041605	0.063321624	0	4.856606112	0	1	NA
ENSMUSG00000097433	1.79754503	-0.756333985	1.431454777	-0.528367363	0.597244385	NA
ENSMUSG00000052759	0.114173196	0	4.856606112	0	1	NA
ENSMUSG00000056536	276.2320103	-0.033680999	0.142159707	-0.236923668	0.812716008	0.955536246
ENSMUSG00000100672	2.59636631	-0.415260347	1.136814491	-0.365284178	0.714899288	NA
ENSMUSG00000101219	0.189260464	-0.389216084	4.856606112	-0.080141579	0.936124654	NA
ENSMUSG00000101656	3.666527974	0.09975578	1.038989958	0.096012266	0.923510831	NA
ENSMUSG00000041570	400.3848259	0.078883743	0.114790739	0.687196053	0.491959191	0.810294754
ENSMUSG00000097403	4.311899878	-1.47998105	1.206899504	-1.226267013	0.220098211	NA
ENSMUSG00000026404	122.8205967	0.178040444	0.233722288	0.76176066	0.446202864	0.783922509
ENSMUSG00000041498	4.332430496	0.089562965	1.134742455	0.078928011	0.937089883	NA
ENSMUSG00000099337	0.177355854	1.534275814	4.856606112	0.315915225	0.752066855	NA
ENSMUSG00000101413	0.059958276	0	4.856606112	0	1	NA
ENSMUSG00000097229	0.541263356	-0.389211862	3.753261002	-0.103699653	0.917407702	NA
ENSMUSG00000041483	334.4637092	-0.019918532	0.148060878	-0.134529338	0.892984014	0.974789599
ENSMUSG00000097113	4.713380973	-0.893949713	0.900735064	-0.992466873	0.320969831	NA
ENSMUSG00000097448	0.871556368	1.905005714	2.576047208	0.739507299	0.459599009	NA
ENSMUSG00000104360	0.196387236	1.534286028	4.856606112	0.315917328	0.752065259	NA
ENSMUSG00000103953	0.080713994	0	4.856606112	0	1	NA
ENSMUSG00000026398	7.497981487	0.128773158	0.709607403	0.181470991	0.855997901	NA
ENSMUSG00000103070	0.05980759	0	4.856606112	0	1	NA
ENSMUSG00000098243	3.997648488	0.264732115	0.937607846	0.282348443	0.777676344	NA
ENSMUSG00000104118	12.00404306	-0.884131976	0.622536634	-1.420208751	0.155546917	NA
ENSMUSG00000098045	1.837265236	1.289611512	1.335168194	0.965879444	0.33410451	NA
ENSMUSG00000103038	4.257840256	0.234478803	0.87658687	0.267490663	0.789091402	NA
ENSMUSG00000102277	6.121798322	-0.90685373	0.78520502	-1.154926046	0.248120712	NA
ENSMUSG00000098145	0.500438478	-0.389218524	3.266415659	-0.119157684	0.905150431	NA
ENSMUSG00000102142	8.134747056	-0.805646115	0.762673978	-1.056344045	0.29081106	NA
ENSMUSG00000026074	421.7526034	-0.022193725	0.130552313	-0.169998711	0.86501115	0.966479467
ENSMUSG00000104145	7.80809194	0.566095327	0.692029041	0.818022501	0.413344339	NA
ENSMUSG00000103427	15.51432699	-0.560294919	0.465147668	-1.204552784	0.228375993	NA
ENSMUSG00000098206	3.370610478	-1.366107962	0.983552955	-1.38895212	0.16484731	NA
ENSMUSG00000104197	0.502769865	-0.62104807	2.733112828	-0.22723104	0.820244093	NA
ENSMUSG00000102985	0.561104863	-2.765615989	3.00060193	-0.921687066	0.356691829	NA
ENSMUSG00000026319	302.3097342	0.050151271	0.130858419	0.383248332	0.701535645	0.912033254
ENSMUSG00000104044	18.28836792	0.742141478	0.430087538	1.725559128	0.084426758	NA
ENSMUSG00000101330	0.238289873	0	4.856606112	0	1	NA
ENSMUSG00000026073	13.70520652	-0.697127677	0.741209311	-0.940527415	0.346947094	NA
ENSMUSG00000097899	12.63886916	-0.890267024	0.627472671	-1.418814023	0.155953243	NA
ENSMUSG00000102975	2.509352436	0.225103005	1.287979593	0.174772183	0.861258647	NA
ENSMUSG00000026321	29.87969723	-0.437474553	0.429643645	-1.018226518	0.30857032	0.689059147
ENSMUSG00000118795	0.116894188	0	4.856606112	0	1	NA
ENSMUSG00000099448	0.057086598	0	4.856606112	0	1	NA
ENSMUSG00000099843	37.85887651	-0.055257698	0.323901724	-0.170600196	0.864538144	0.966479467
ENSMUSG00000051951	4.972276185	0.284133923	0.933500131	0.304374808	0.760842358	NA
ENSMUSG00000102851	0.119916552	0	4.856606112	0	1	NA
ENSMUSG00000103377	0.921527975	-1.517418853	2.211067168	-0.686283472	0.492534369	NA
ENSMUSG00000104017	0.585256617	0.177164059	2.700538341	0.065603238	0.947693711	NA
ENSMUSG00000103025	0.576113332	-1.508259861	3.744540083	-0.402789082	0.687103394	NA
ENSMUSG00000103201	0.322307718	-0.562636306	4.805571192	-0.117080006	0.906796653	NA
ENSMUSG00000103147	0.309635579	0	4.856606112	0	1	NA
ENSMUSG00000103161	0.950600167	-1.027264985	2.302650696	-0.446122804	0.655508541	NA
ENSMUSG00000102331	1.473252191	-0.156614971	1.594826375	-0.098201894	0.921771979	NA
ENSMUSG00000025900	6.092048425	-0.017618139	1.162196141	-0.015159351	0.987905051	NA
ENSMUSG00000102948	0.190245851	-1.522322666	4.805704111	-0.316774115	0.751415007	NA
ENSMUSG00000104123	0.057086598	0	4.856606112	0	1	NA
ENSMUSG00000026072	144.1476612	-0.213848257	0.238620105	-0.896187089	0.37015285	0.738407902
ENSMUSG00000103560	10.58085314	-0.067332075	0.533958739	-0.126099771	0.899652949	NA
ENSMUSG00000025902	57.34817316	-0.248669947	0.406970102	-0.611027558	0.541181337	0.837805801
ENSMUSG00000104238	1.468121838	-0.302268967	2.132031801	-0.141775074	0.887257673	NA
ENSMUSG00000102269	1.488327565	-3.283873647	1.608548459	-2.041513657	0.041199798	NA
ENSMUSG00000118917	0.344456976	-0.389218209	4.010551387	-0.097048553	0.922687837	NA
ENSMUSG00000103003	0.05980759	0	4.856606112	0	1	NA
ENSMUSG00000104328	0.412590112	-1.019698176	3.304038877	-0.308621725	0.757609293	NA
ENSMUSG00000098104	0.042073952	-0.389238172	4.856606112	-0.080146127	0.936121036	NA
ENSMUSG00000103265	0.518389622	1.534329172	3.213006562	0.477536893	0.632979856	NA
ENSMUSG00000103922	4.671585013	0.291564244	0.753393455	0.387001296	0.698755248	NA
ENSMUSG00000038866	408.1065999	0.387199489	0.154993712	2.498162557	0.012483893	0.16125649
ENSMUSG00000070942	65.83057927	-0.073794542	0.366556818	-0.201318153	0.840449809	0.959828006
ENSMUSG00000102501	8.745971983	-0.001101154	0.567886833	-0.001939037	0.998452873	NA
ENSMUSG00000103230	2.900845314	-0.254273232	1.110644915	-0.228941967	0.818914021	NA
ENSMUSG00000097612	3.014501169	0.648219224	1.25870432	0.514989274	0.606560515	NA
ENSMUSG00000101583	1.235281905	0.748451186	1.753878709	0.426740562	0.669568303	NA
ENSMUSG00000044340	346.9027682	-0.014359965	0.13708617	-0.104751379	0.916573091	0.981407814
ENSMUSG00000103291	62.44324144	0.223579126	0.248665959	0.899114326	0.368591768	0.737801709
ENSMUSG00000100247	0.291138316	2.309645526	4.114770101	0.561306092	0.574588889	NA
ENSMUSG00000057329	86.09173606	-0.040027406	0.243902085	-0.164112605	0.869642499	0.967571933
ENSMUSG00000033845	1004.970534	-0.181115583	0.111885493	-1.618758407	0.105499254	0.444500967
ENSMUSG00000054006	2.708487758	1.04114921	1.195973545	0.870545352	0.384002446	NA
ENSMUSG00000102275	22.87992695	-0.08412081	0.366330813	-0.229630725	0.81837873	0.956555666
ENSMUSG00000098344	0.070632014	1.534264471	4.856606112	0.31591289	0.752068628	NA
ENSMUSG00000103348	4.700899778	0.713542255	0.763253824	0.934868889	0.349855872	NA
ENSMUSG00000009905	153.812102	0.214254168	0.194803965	1.099845004	0.27139966	0.656108802
ENSMUSG00000026069	14.7964382	-0.263220167	0.55889069	-0.470968961	0.637662901	NA
ENSMUSG00000009907	332.759693	0.050604242	0.115315044	0.43883469	0.660781322	0.897618455
ENSMUSG00000067006	0.073243218	0	4.856606112	0	1	NA
ENSMUSG00000026070	2.444676593	-2.328802641	1.666736932	-1.397222679	0.162346619	NA
ENSMUSG00000026395	81.22855224	-0.540126027	0.282138886	-1.914397675	0.055569362	0.334544342
ENSMUSG00000026068	2.007491471	-0.480276186	1.380009511	-0.348023823	0.727822292	NA
ENSMUSG00000104291	5.071526032	-1.144468849	0.807167579	-1.41788258	0.156225049	NA
ENSMUSG00000091993	1.272898929	-0.415247962	1.680780392	-0.247056644	0.804864387	NA
ENSMUSG00000060244	3.065629237	-1.209086105	1.218123542	-0.992580854	0.320914259	NA
ENSMUSG00000026065	3.188482137	-4.911012834	1.483222106	-3.311043446	0.000929488	NA
ENSMUSG00000102676	40.61361557	-1.197289983	0.529388185	-2.261648478	0.02371913	0.224454775
ENSMUSG00000025903	722.5998421	0.157807879	0.136042927	1.159985915	0.246054541	0.628081779
ENSMUSG00000026062	599.1183396	-0.826481714	0.17192175	-4.807313291	1.53E-06	0.000677616
ENSMUSG00000103679	5.958862733	-0.089397414	0.761484699	-0.117398832	0.906544009	NA
ENSMUSG00000103270	0.658424129	-2.421589941	3.055562052	-0.792518659	0.428058316	NA
ENSMUSG00000041945	5.129872574	0.345611133	0.776095083	0.445320606	0.656088078	NA
ENSMUSG00000026393	2346.619676	0.363228573	0.140501138	2.585235805	0.009731242	0.139803755
ENSMUSG00000099510	5.154276533	0.137245113	0.773584797	0.17741444	0.859182866	NA
ENSMUSG00000102651	13.45508072	0.143334026	0.487059593	0.294284371	0.768540615	NA
ENSMUSG00000102448	23.84831396	-0.219336275	0.456104731	-0.480890156	0.630594569	0.882651411
ENSMUSG00000079588	3976.961355	0.035724426	0.164926321	0.216608398	0.828513541	0.958602314
ENSMUSG00000094136	8.419616364	0.133237965	0.636112035	0.209456759	0.834091688	NA
ENSMUSG00000033813	279.770581	0.337812273	0.151683393	2.227088063	0.025941389	0.23545404
ENSMUSG00000062588	3.938332989	-1.011039301	1.069780159	-0.94509072	0.344612562	NA
ENSMUSG00000103280	4.24387479	1.073382	0.8675773	1.237217709	0.216006269	NA
ENSMUSG00000004709	3.86362358	-0.628867096	1.148657272	-0.547480185	0.58404888	NA
ENSMUSG00000067001	1.727514392	2.234289441	1.835225256	1.217446978	0.223434198	NA
ENSMUSG00000026193	2786.888658	-0.181699644	0.354357744	-0.512757648	0.608120859	0.872563259
ENSMUSG00000073652	0.413340998	-0.389214534	3.879042262	-0.100337792	0.920076155	NA
ENSMUSG00000101834	0.060795053	0	4.856606112	0	1	NA
ENSMUSG00000100319	0.070632014	1.534264471	4.856606112	0.31591289	0.752068628	NA
ENSMUSG00000002459	2.095396454	0.209002837	1.021426512	0.204618575	0.837870142	NA
ENSMUSG00000102653	0.064074123	0	4.856606112	0	1	NA
ENSMUSG00000085623	0.509558257	0.572540526	2.582547132	0.221696061	0.824550497	NA
ENSMUSG00000099707	0.078797454	0	4.856606112	0	1	NA
ENSMUSG00000019230	0.789282279	0.547086145	2.028492115	0.269700898	0.78739037	NA
ENSMUSG00000102123	0.134706137	1.534275814	4.856606112	0.315915225	0.752066855	NA
ENSMUSG00000039395	882.4512765	0.404305319	0.209035769	1.934144195	0.053095401	0.327423992
ENSMUSG00000118839	103.5066646	0.001252502	0.263467771	0.004753908	0.996206944	0.999429912
ENSMUSG00000119668	0.126221855	-1.5243874	4.80557188	-0.317212485	0.751082377	NA
ENSMUSG00000079283	56.81960827	0.048932451	0.238935768	0.20479333	0.837733599	0.959828006
ENSMUSG00000119873	1.132309802	1.249041287	1.525748524	0.818641649	0.412990897	NA
ENSMUSG00000026315	41.65933918	-0.920216342	0.431103145	-2.134561887	0.032796813	0.259581211
ENSMUSG00000118790	26.85469844	0.143221865	0.535052266	0.26767827	0.788946977	0.947349452
ENSMUSG00000086161	0.219729653	0	4.856606112	0	1	NA
ENSMUSG00000119815	0.042073952	-0.389238172	4.856606112	-0.080146127	0.936121036	NA
ENSMUSG00000102365	1.034001144	-0.608141816	2.960356836	-0.205428551	0.837237315	NA
ENSMUSG00000100457	3.834758141	-0.536016282	1.762261901	-0.304163803	0.7610031	NA
ENSMUSG00000101477	0.613442593	-0.65009968	2.490718355	-0.261008909	0.794085637	NA
ENSMUSG00000060679	379.3942053	-0.243367236	0.172584036	-1.410137584	0.158499061	0.526705183
ENSMUSG00000004707	5.273320053	-0.377458382	0.765067506	-0.493366114	0.621753921	NA
ENSMUSG00000077448	2.054903059	-0.989702612	1.523154814	-0.649771515	0.515839821	NA
ENSMUSG00000026189	157.8175668	0.298969802	0.15973433	1.871669049	0.061252404	0.349499011
ENSMUSG00000041907	0.243731378	-0.389214988	4.39407499	-0.088577229	0.929417905	NA
ENSMUSG00000026188	0.821792027	-1.840999267	2.056950523	-0.895013879	0.370779669	NA
ENSMUSG00000026187	520.9543511	0.237375095	0.174815608	1.357859851	0.174508159	0.544375335
ENSMUSG00000039372	5.051162943	-0.282530816	0.928456704	-0.304301552	0.760898163	NA
ENSMUSG00000085812	0.042073952	-0.389238172	4.856606112	-0.080146127	0.936121036	NA
ENSMUSG00000033793	285.0991151	0.051260233	0.182875213	0.280301698	0.779246048	0.942837964
ENSMUSG00000070939	428.6089747	-0.203460506	0.119220296	-1.706592866	0.087897752	0.40985659
ENSMUSG00000100269	0.643962613	0.834495163	2.224490728	0.37513987	0.707556447	NA
ENSMUSG00000041878	5.205071732	-0.350703275	0.821426528	-0.426944179	0.669419986	NA
ENSMUSG00000010290	400.5505344	-0.155396752	0.113650313	-1.367323571	0.171523907	0.541461206
ENSMUSG00000038179	2.617349681	0.233327975	1.152067395	0.202529796	0.839502567	NA
ENSMUSG00000025905	0.073243218	0	4.856606112	0	1	NA
ENSMUSG00000103083	0.15836599	1.534275814	4.856606112	0.315915225	0.752066855	NA
ENSMUSG00000103137	0.059054613	-0.389238172	4.856606112	-0.080146127	0.936121036	NA
ENSMUSG00000008136	12.41395518	-1.745301847	0.683123516	-2.554884741	0.010622296	NA
ENSMUSG00000094497	39.25098738	-0.416890006	0.287503548	-1.4500343	0.147048954	0.51374071
ENSMUSG00000015355	12.81666601	-0.418403712	0.615135071	-0.680181853	0.496389321	NA
ENSMUSG00000103883	1.127308052	0.572547418	2.1202479	0.27003796	0.78713105	NA
ENSMUSG00000059058	1.931973813	-0.291165494	1.364593089	-0.213371661	0.831037083	NA
ENSMUSG00000104440	0.118109225	-1.392536509	4.814446532	-0.289241245	0.772396771	NA
ENSMUSG00000056268	788.3495494	0.238988549	0.172812666	1.382934214	0.166685038	0.535726221
ENSMUSG00000066877	222.2485548	-0.094110028	0.240594774	-0.391155747	0.695682116	0.909843484
ENSMUSG00000103422	11.67808078	-0.087548677	0.534244495	-0.163873803	0.86983049	NA
ENSMUSG00000103945	14.4274745	0.286003195	0.495409948	0.577306119	0.563732681	NA
ENSMUSG00000104436	35.24086955	-0.020617557	0.338926177	-0.060831999	0.951493006	0.98949764
ENSMUSG00000104900	12.45236897	-0.046157875	0.556865765	-0.082888693	0.933940045	NA
ENSMUSG00000026051	15.05733162	0.710138401	0.832438365	0.853082259	0.393613689	NA
ENSMUSG00000102626	10.48111159	0.633824759	0.513135554	1.235199461	0.21675628	NA
ENSMUSG00000015316	0.994694264	-0.259996313	2.115452396	-0.12290341	0.902183585	NA
ENSMUSG00000085361	5.588788884	-0.028863365	0.827031221	-0.03489997	0.972159504	NA
ENSMUSG00000102157	26.94794741	0.226957106	0.404963316	0.560438679	0.575180255	0.854412073
ENSMUSG00000105936	17.73692635	1.033247009	0.533691533	1.936037853	0.052863065	NA
ENSMUSG00000102451	23.83779995	0.648207832	0.456758719	1.419147145	0.155856122	0.523432267
ENSMUSG00000102243	16.49838086	0.672018926	0.463699695	1.449254623	0.147266488	NA
ENSMUSG00000039354	436.0746684	-0.046797804	0.128090391	-0.365349842	0.714850277	0.917294635
ENSMUSG00000110712	0.0985584	1.534264471	4.856606112	0.31591289	0.752068628	NA
ENSMUSG00000063681	0.440084882	-1.432145485	3.794824607	-0.377394381	0.705880542	NA
ENSMUSG00000025907	2804.134256	-0.022820162	0.087171001	-0.261786161	0.793486309	0.948818608
ENSMUSG00000033964	617.6198467	0.061799678	0.10018135	0.61687807	0.537315152	0.835487994
ENSMUSG00000090031	89.00383266	-0.061682711	0.205369495	-0.300349919	0.76391026	0.938358953
ENSMUSG00000039342	0.076470684	1.534264471	4.856606112	0.31591289	0.752068628	NA
ENSMUSG00000103355	0.182188662	-0.389215486	4.856606112	-0.080141456	0.936124751	NA
ENSMUSG00000103845	0.678258114	-0.189455278	2.356122421	-0.080409777	0.935911351	NA
ENSMUSG00000046330	1370.878536	0.234029021	0.107557869	2.175842856	0.029567013	0.248838527
ENSMUSG00000039323	1.955566805	1.588109145	1.168588001	1.358998332	0.174147117	NA
ENSMUSG00000026185	7305.043737	0.750516837	0.595654342	1.259987183	0.207673986	0.581618461
ENSMUSG00000101968	2.299390252	-1.177636105	1.342190666	-0.877398521	0.380270216	NA
ENSMUSG00000026182	0.210086743	-1.744968495	4.792386247	-0.364112658	0.715773885	NA
ENSMUSG00000102266	5.180303659	0.419112329	1.347483978	0.311033256	0.75577534	NA
ENSMUSG00000101112	0.572644168	-0.243077963	2.691192128	-0.090323526	0.928030125	NA
ENSMUSG00000100697	0.437928902	1.534307952	4.576976696	0.33522302	0.737456858	NA
ENSMUSG00000026556	18.88258875	0.026092528	0.485542869	0.053738875	0.95714321	0.990818288
ENSMUSG00000099877	0.059054613	-0.389238172	4.856606112	-0.080146127	0.936121036	NA
ENSMUSG00000100044	0.116894188	0	4.856606112	0	1	NA
ENSMUSG00000051251	0.065143787	-0.389238172	4.856606112	-0.080146127	0.936121036	NA
ENSMUSG00000033952	11.02655995	-1.976924162	0.855106887	-2.311902981	0.02078303	NA
ENSMUSG00000100301	3.669867474	-0.827406672	0.938201366	-0.881907341	0.377826917	NA
ENSMUSG00000101344	1.993276315	-2.662065518	1.394248969	-1.909318621	0.056221002	NA
ENSMUSG00002076885	0.124116677	0	4.856606112	0	1	NA
ENSMUSG00000098504	0.322074611	-2.113732282	4.774311985	-0.442730238	0.657960868	NA
ENSMUSG00000026368	0.179874829	0	4.856606112	0	1	NA
ENSMUSG00000057037	0.078797454	0	4.856606112	0	1	NA
ENSMUSG00000003458	421.8834685	-0.155696591	0.107634822	-1.446526214	0.148029665	0.514773432
ENSMUSG00000033898	0.239190752	1.727721618	4.803774336	0.359659196	0.719102009	NA
ENSMUSG00000089991	0.496631885	-2.013380578	3.171477135	-0.634840011	0.525532765	NA
ENSMUSG00000104496	0.426663613	1.952784848	3.125265392	0.624838087	0.532077331	NA
ENSMUSG00000085867	0.887505479	0.308113825	2.211425302	0.139328163	0.889190836	NA
ENSMUSG00000102905	0.192222368	0	4.856606112	0	1	NA
ENSMUSG00000087930	0.147102698	2.304331246	4.831568292	0.476932355	0.633410291	NA
ENSMUSG00000103691	0.486141507	-0.389214766	3.750552438	-0.103775316	0.917347655	NA
ENSMUSG00000026553	1946.62627	0.1064782	0.086690339	1.228259127	0.219349709	0.596589907
ENSMUSG00000102779	2.83894204	0.591423377	1.112424828	0.531652443	0.594966736	NA
ENSMUSG00000103380	4.031024004	0.234375774	0.996725923	0.235145659	0.814095682	NA
ENSMUSG00000003464	911.3053464	-0.031394165	0.107791156	-0.291249911	0.770860193	0.940311594
ENSMUSG00000089803	0.057086598	0	4.856606112	0	1	NA
ENSMUSG00000055322	6697.186058	-0.463189001	0.135590074	-3.41609815	0.000635253	0.030705059
ENSMUSG00000026365	346.227836	-0.460903058	0.226168125	-2.037878054	0.04156213	0.288745064
ENSMUSG00000026554	4246.885166	0.3359933	0.112172674	2.995322194	0.002741551	0.07161054
ENSMUSG00000013698	371.7593984	-0.252518127	0.149430598	-1.689868948	0.091053029	0.41638118
ENSMUSG00000061815	1.300727583	-0.409721499	2.157457645	-0.189909405	0.849380122	NA
ENSMUSG00000026180	0.511042179	-0.477156532	3.242683316	-0.147148668	0.883014676	NA
ENSMUSG00000007122	24000.92371	0.688609732	0.203511371	3.383642536	0.000715311	0.033158902
ENSMUSG00000048480	0.042073952	-0.389238172	4.856606112	-0.080146127	0.936121036	NA
ENSMUSG00000092085	17.7278267	-0.686785633	0.552677938	-1.242650711	0.213996574	NA
ENSMUSG00000052726	38.36733654	0.486990287	0.348122746	1.398903958	0.161841786	0.530545189
ENSMUSG00000102698	6.936184587	-0.644029024	0.662925184	-0.971495788	0.33130145	NA
ENSMUSG00000102368	0.266717878	2.304352405	4.831566558	0.476936906	0.633407051	NA
ENSMUSG00000033740	0.186773225	0.572501806	4.856606112	0.117881046	0.906161912	NA
ENSMUSG00000007107	54.73817613	0.945624834	0.450752037	2.097882554	0.035915521	0.26980292
ENSMUSG00000102740	0.057086598	0	4.856606112	0	1	NA
ENSMUSG00000103617	0.558849271	-1.674698551	2.944359668	-0.568781922	0.569504144	NA
ENSMUSG00000101795	3.90948114	0.865406035	0.935474521	0.925098456	0.354914696	NA
ENSMUSG00000103329	0.070632014	1.534264471	4.856606112	0.31591289	0.752068628	NA
ENSMUSG00000026361	1373.195557	0.111460743	0.134161461	0.830795535	0.406089146	0.762685254
ENSMUSG00000006304	715.8051422	0.115357708	0.083196591	1.386567723	0.165573616	0.534589961
ENSMUSG00000033849	170.6569928	-0.053432007	0.217911043	-0.245201008	0.806300796	0.953031333
ENSMUSG00000089640	6.636415973	-0.169687003	0.687278215	-0.246897107	0.804987856	NA
ENSMUSG00000064272	0.991588731	1.743843181	2.048794479	0.85115574	0.394682845	NA
ENSMUSG00000038034	108.9326168	-0.112059839	0.256944453	-0.436124762	0.662746212	0.898707572
ENSMUSG00000006299	445.1449531	0.182068867	0.118080492	1.541904709	0.123096752	0.472849478
ENSMUSG00000018196	291.421375	0.260618179	0.12665839	2.057646391	0.03962409	0.282188924
ENSMUSG00000018199	287.392748	-0.261002022	0.200615932	-1.301003465	0.193257269	0.564190651
ENSMUSG00000007097	17844.15991	-0.085640154	0.179913689	-0.476006882	0.634069475	0.884255595
ENSMUSG00000038026	1.100403388	4.67E-05	1.745919121	2.68E-05	0.999978654	NA
ENSMUSG00000044708	1.205977048	0.579190937	1.775798674	0.326157996	0.74430482	NA
ENSMUSG00000050229	219.2955699	0.187704471	0.179550605	1.045412636	0.295832299	0.679100954
ENSMUSG00000102278	0.433387795	0.572531629	3.142141236	0.18221066	0.855417407	NA
ENSMUSG00000103357	0.065143787	-0.389238172	4.856606112	-0.080146127	0.936121036	NA
ENSMUSG00000026548	10.96414588	-1.089351243	0.848230458	-1.284263296	0.199049845	NA
ENSMUSG00000026179	270.541236	-0.643447781	0.206693076	-3.113059192	0.001851589	0.057089938
ENSMUSG00000103013	5.238579935	0.851195627	0.920664569	0.924544786	0.355202745	NA
ENSMUSG00000018189	264.0986846	0.276270435	0.136812835	2.019331269	0.0434528	0.292726436
ENSMUSG00000100455	129.8329865	0.476967943	0.264318008	1.804523071	0.071149346	0.373900612
ENSMUSG00000026360	78.68326419	-0.525566079	0.426815796	-1.231365108	0.218186341	0.594642798
ENSMUSG00000051079	0.116894188	0	4.856606112	0	1	NA
ENSMUSG00000100389	0.080713994	0	4.856606112	0	1	NA
ENSMUSG00000006301	785.0667702	0.041774059	0.141695817	0.294815046	0.768135172	0.939487609
ENSMUSG00000103403	7.169504255	0.089175824	0.699103677	0.127557367	0.898499272	NA
ENSMUSG00000037995	2.492433666	0.427795819	1.127834031	0.379307422	0.704459589	NA
ENSMUSG00000026358	1.006869173	-0.522410531	2.202056802	-0.237237536	0.812472518	NA
ENSMUSG00000073650	1.506434983	-0.971849013	1.557846532	-0.623841305	0.53273181	NA
ENSMUSG00000026547	149.3178443	-0.122618834	0.195869803	-0.626022146	0.531300415	0.832502207
ENSMUSG00000104351	0.120871405	-0.389226829	4.856606112	-0.080143792	0.936122894	NA
ENSMUSG00000026357	7.124185987	-0.031395051	0.663623803	-0.047308506	0.962267349	NA
ENSMUSG00000026177	34.58325192	-0.730829048	0.363976866	-2.00789972	0.044653949	0.296703164
ENSMUSG00000035131	0.226230628	-1.891017285	4.376931596	-0.432041772	0.665711053	NA
ENSMUSG00000080078	18.01385237	-0.352697035	0.488260236	-0.722354615	0.470076483	NA
ENSMUSG00000026546	1.880164409	-1.852319533	1.419444997	-1.304960415	0.191906327	NA
ENSMUSG00000026176	1126.583328	0.173287225	0.079335241	2.184240234	0.0289446	0.246942505
ENSMUSG00000082588	0.059958276	0	4.856606112	0	1	NA
ENSMUSG00000065468	1.421601398	2.122002581	1.493328579	1.420988395	0.155320133	NA
ENSMUSG00000085184	0.70014872	0.746655541	2.165955072	0.344723466	0.730302275	NA
ENSMUSG00000049598	0.364709877	1.534320682	3.343470683	0.458900594	0.646305552	NA
ENSMUSG00000053318	1.081174528	-1.605737563	2.285832316	-0.702473909	0.482383667	NA
ENSMUSG00000026544	353.4877277	0.345112489	0.167796352	2.056734159	0.039711804	0.282510797
ENSMUSG00000060128	1.023321333	-1.056113105	1.98513146	-0.532011671	0.594717912	NA
ENSMUSG00002076129	0.268982641	2.830687269	4.795270708	0.590308127	0.554984092	NA
ENSMUSG00000026175	1.860215364	1.634589875	1.477857493	1.106053785	0.26870324	NA
ENSMUSG00000037942	3.528334577	0.936773203	1.300008265	0.720590191	0.471161691	NA
ENSMUSG00000102430	0.323804476	2.310536446	4.022549358	0.574396046	0.565699828	NA
ENSMUSG00000070182	0.114173196	0	4.856606112	0	1	NA
ENSMUSG00000102701	0.1890255	-0.389215836	4.856606112	-0.080141528	0.936124694	NA
ENSMUSG00000026542	0.078797454	0	4.856606112	0	1	NA
ENSMUSG00000037924	0.149429468	1.534275814	4.856606112	0.315915225	0.752066855	NA
ENSMUSG00000056220	28.07646603	-0.440262707	0.37354421	-1.178609372	0.238553758	0.618617988
ENSMUSG00002076362	0.189964872	0	4.856606112	0	1	NA
ENSMUSG00000097028	1.051086537	0.572546518	2.211673294	0.258874816	0.79573183	NA
ENSMUSG00000005339	0.5774159	-1.541597967	2.319478691	-0.664631227	0.506286391	NA
ENSMUSG00000049605	0.0985584	1.534264471	4.856606112	0.31591289	0.752068628	NA
ENSMUSG00000037872	26.51471815	0.279031429	0.415248169	0.671963056	0.501607216	0.816494157
ENSMUSG00000032487	7.890462632	0.332103918	0.599849186	0.553645693	0.579821348	NA
ENSMUSG00000097754	0.571039788	-1.257003794	2.445262517	-0.514056788	0.607212288	NA
ENSMUSG00000099875	0.38949763	1.534316793	4.834532057	0.317366143	0.750965794	NA
ENSMUSG00000006007	0.370999697	0	3.953935457	0	1	NA
ENSMUSG00000099447	0.303661235	-2.022476727	4.08587548	-0.494992257	0.620605586	NA
ENSMUSG00000102990	0.119916552	0	4.856606112	0	1	NA
ENSMUSG00000033364	366.3628562	0.132568753	0.15716401	0.843505796	0.398945626	0.7585618
ENSMUSG00000103227	20.33533436	-0.012106828	0.453532662	-0.026694501	0.978703399	0.995190579
ENSMUSG00000005338	203.459457	0.201731795	0.331621983	0.608318521	0.542976239	0.838126965
ENSMUSG00000026174	291.5786186	0.049671111	0.157960931	0.314451873	0.753177864	0.934196438
ENSMUSG00000037860	12.01164033	-1.229609335	0.66906166	-1.837811681	0.06609016	NA
ENSMUSG00000037849	0.410016445	3.534635721	4.497875002	0.785845698	0.431957891	NA
ENSMUSG00000070501	1.192808775	0.559377736	1.794206221	0.31176892	0.755216146	NA
ENSMUSG00002076661	0.064074123	0	4.856606112	0	1	NA
ENSMUSG00000073491	0.301035549	0	4.856606112	0	1	NA
ENSMUSG00000043263	3.934856881	0.286892924	0.967762914	0.296449595	0.766886755	NA
ENSMUSG00000066677	1.627102508	0.679452118	1.706562552	0.398140764	0.690526428	NA
ENSMUSG00000103105	0.191234657	1.534287156	4.856606112	0.315917561	0.752065082	NA
ENSMUSG00000103051	0.063321624	0	4.856606112	0	1	NA
ENSMUSG00000073490	126.9589182	-0.50611029	0.431449165	-1.173047326	0.240776828	0.620695104
ENSMUSG00000073489	44.09987141	-0.257488436	0.358228063	-0.718783543	0.472274299	0.79797243
ENSMUSG00000090222	42.3888068	-0.790443256	0.301441731	-2.622209114	0.008736181	0.131926259
ENSMUSG00000102187	0.833884117	1.058671903	2.10614517	0.502658562	0.615204348	NA
ENSMUSG00000090272	8.431986742	-0.630233659	0.606242917	-1.039572821	0.298538409	NA
ENSMUSG00000102433	0.197116801	2.689495954	4.803775032	0.559871338	0.5755672	NA
ENSMUSG00000006010	474.9406498	0.026937527	0.130400995	0.206574551	0.836342137	0.959545339
ENSMUSG00000026536	13.82271894	0.34753798	0.557782035	0.623071304	0.533237666	NA
ENSMUSG00000026173	1346.445526	0.059686985	0.346703792	0.172155558	0.863315236	0.966122093
ENSMUSG00000039997	114.0820118	-0.588275317	0.290513347	-2.024951085	0.042872387	0.291089923
ENSMUSG00000026535	44.15820153	-0.227929144	0.340009805	-0.670360502	0.502628007	0.816644004
ENSMUSG00000103588	1.849814301	-0.952968939	1.248358914	-0.763377366	0.445238375	NA
ENSMUSG00000054203	263.4050574	-0.285623996	0.285025062	-1.00210134	0.316294651	0.697169686
ENSMUSG00000045381	0.85800903	0.806334802	2.486360722	0.324303226	0.745708478	NA
ENSMUSG00000047048	0.476623138	-0.079653384	2.81118407	-0.028334461	0.977395396	NA
ENSMUSG00000046486	0.078797454	0	4.856606112	0	1	NA
ENSMUSG00000051528	0.080713994	0	4.856606112	0	1	NA
ENSMUSG00000102371	0.141509047	0	4.856606112	0	1	NA
ENSMUSG00000091950	0.042073952	-0.389238172	4.856606112	-0.080146127	0.936121036	NA
ENSMUSG00000055033	0.059958276	0	4.856606112	0	1	NA
ENSMUSG00000026135	288.9925576	-0.514772438	0.252222316	-2.040947235	0.041256072	0.287801564
ENSMUSG00000006005	2740.639597	-0.100110954	0.072488624	-1.381057436	0.167261301	0.536244978
ENSMUSG00002075545	0.996930195	-0.552565654	1.994083328	-0.27710259	0.781701333	NA
ENSMUSG00000026532	6.092866338	-0.582588314	0.870659814	-0.669134264	0.503409835	NA
ENSMUSG00000026172	184.5281795	-0.211324939	0.183963852	-1.148730779	0.25066701	0.633503604
ENSMUSG00000051509	0.076470684	1.534264471	4.856606112	0.31591289	0.752068628	NA
ENSMUSG00000028354	3.522451261	0.566192241	1.319407721	0.429126063	0.667831486	NA
ENSMUSG00000050069	232.2083095	-0.421274841	1.201055002	-0.350753996	0.725772913	0.921658244
ENSMUSG00000026171	156.5958043	-0.233533321	0.18637362	-1.253038502	0.210191695	0.585216308
ENSMUSG00000006014	189.4520635	-1.684090793	0.664491811	-2.534404135	0.011263874	0.151503067
ENSMUSG00000101519	0.107217739	-1.25992785	4.824205944	-0.261167924	0.793963013	NA
ENSMUSG00000026527	14.04815297	0.392459573	0.8642842	0.454086252	0.649766748	NA
ENSMUSG00000104343	1.57392172	0.239693539	1.994455607	0.120179932	0.904340614	NA
ENSMUSG00000103079	0.405806039	-0.389189789	4.764207224	-0.081690357	0.934892947	NA
ENSMUSG00000026526	2597.60371	-0.182413287	0.114323308	-1.595591401	0.110580049	0.45257107
ENSMUSG00000039783	7.415569709	-0.915552451	0.791778686	-1.15632369	0.247548782	NA
ENSMUSG00000026525	8.303357647	-0.732451376	0.929596055	-0.787924359	0.430740952	NA
ENSMUSG00000033276	10.25939061	0.139097005	0.694221819	0.200363921	0.841195975	NA
ENSMUSG00000078185	73.19740733	0.244951192	0.275091489	0.890435369	0.373232158	0.740000602
ENSMUSG00000066842	189.6722848	-0.176714438	0.47682414	-0.370607155	0.710930152	0.916160538
ENSMUSG00000093650	4.260548115	-0.794881991	0.96643634	-0.822487688	0.410799391	NA
ENSMUSG00000033257	583.5232568	0.058719765	0.27672243	0.212197346	0.831953077	0.959348226
ENSMUSG00000026170	810.6271121	0.354833997	0.292866711	1.211588697	0.225669863	0.603580683
ENSMUSG00000006542	2771.344708	0.843021488	0.535516334	1.5742218	0.115436181	0.461085486
ENSMUSG00002075611	0.347568201	-0.971287111	4.782603613	-0.203087521	0.839066625	NA
ENSMUSG00000033227	5.962931068	0.499524502	0.804461442	0.620942752	0.534637291	NA
ENSMUSG00000099472	0.461484363	0.57253766	2.578384216	0.222052887	0.824272713	NA
ENSMUSG00000026167	0.803083914	-0.081318802	1.940597938	-0.041903993	0.966575234	NA
ENSMUSG00000026197	81.53471527	0.3202622	0.247150784	1.295817049	0.195038523	0.566878844
ENSMUSG00000026198	13.06818452	0.399180498	0.505391474	0.789844148	0.429618792	NA
ENSMUSG00000099519	0.139792308	1.534275814	4.856606112	0.315915225	0.752066855	NA
ENSMUSG00000033124	998.6815319	-0.186857037	0.154542323	-1.209099445	0.226624642	0.603893097
ENSMUSG00000026199	139.4505556	0.260680298	0.176903322	1.473574919	0.140596078	0.501578868
ENSMUSG00000026200	25.33869696	-0.566311682	0.39734293	-1.425246655	0.154085914	0.521295243
ENSMUSG00000026201	181.2042573	0.190155484	0.181323656	1.048707534	0.294312746	0.677602577
ENSMUSG00000026202	8696.677413	-0.228325656	0.250369807	-0.911953634	0.361793126	0.733710723
ENSMUSG00000096094	1.939292711	0.475902431	1.414978219	0.336331983	0.736620534	NA
ENSMUSG00000118482	0.31951645	1.53431228	4.088956126	0.375233246	0.707487007	NA
ENSMUSG00000026203	614.9826864	-0.455263425	0.217988879	-2.088470873	0.03675538	0.272992608
ENSMUSG00000026204	8.572161043	0.257250364	0.538185872	0.477995387	0.632653488	NA
ENSMUSG00000101840	0.05980759	0	4.856606112	0	1	NA
ENSMUSG00000026209	331.259586	-0.11864753	0.142326863	-0.833627103	0.404491148	0.761797644
ENSMUSG00000026208	39353.67608	-0.063253839	0.132366414	-0.477869248	0.63274327	0.883434053
ENSMUSG00000085653	160.3830442	-0.460629724	0.16946241	-2.718182307	0.006564166	0.114710504
ENSMUSG00000026207	10918.61092	-0.165674602	0.125707104	-1.317941438	0.187523253	0.5598734
ENSMUSG00000026385	519.5143826	-0.256163828	0.300909201	-0.851299418	0.394603048	0.755232957
ENSMUSG00000026388	28.0929683	-0.020790017	0.337391929	-0.061619781	0.950865624	0.98949764
ENSMUSG00000026389	497.2476614	0.028038409	0.194404155	0.144227416	0.885320892	0.973198567
ENSMUSG00000036907	0.064074123	0	4.856606112	0	1	NA
ENSMUSG00000038147	17.09906141	-1.246812289	0.630349577	-1.977969582	0.047932138	NA
ENSMUSG00000073492	1.138420582	-0.320765859	1.766329834	-0.181600204	0.855896489	NA
ENSMUSG00000104413	0.187931733	-1.259916507	4.824205944	-0.261165572	0.793964826	NA
ENSMUSG00000015314	0.371647398	-1.195313971	3.327163773	-0.359259133	0.719401244	NA
ENSMUSG00000052423	96.4626682	-0.037330225	0.210368568	-0.177451536	0.85915373	0.964801517
ENSMUSG00000062729	117.915276	0.073177331	0.182492776	0.400987552	0.688429289	0.908525944
ENSMUSG00000062963	482.173322	0.394994207	0.174496396	2.263623869	0.023597259	0.223828671
ENSMUSG00000103983	63.74970395	0.158995456	0.310557159	0.511968414	0.608673116	0.872668618
ENSMUSG00000013973	79.59686131	0.331739777	0.212250756	1.56296158	0.118061632	0.465555201
ENSMUSG00000013997	215.0345287	-0.118431031	0.138403126	-0.855696212	0.392165836	0.754163528
ENSMUSG00000006412	256.2370642	-0.070492816	0.163770105	-0.430437633	0.666877325	0.900139871
ENSMUSG00000102929	20.46107528	0.502036908	0.483866279	1.037552997	0.29947821	0.681976845
ENSMUSG00000045259	5.742462983	0.257189087	0.74849757	0.34360711	0.731141777	NA
ENSMUSG00000103727	0.63486082	0.481164942	2.339643398	0.205657384	0.837058549	NA
ENSMUSG00000006411	1.721493662	1.980736856	1.441944105	1.373657168	0.16954814	NA
ENSMUSG00000048865	41.12613215	-0.014850441	0.3813121	-0.038945634	0.968933734	0.993686164
ENSMUSG00000026641	181.6219841	-0.026672634	0.145561044	-0.183240192	0.854609559	0.964204147
ENSMUSG00000103711	3.718958807	0.336989855	0.872833861	0.386087055	0.699432196	NA
ENSMUSG00000038235	69.56183058	0.10247397	0.268716697	0.381345747	0.702946712	0.912637089
ENSMUSG00000053483	217.5376357	0.071360385	0.140173358	0.50908665	0.610691489	0.873362175
ENSMUSG00000038599	0.119916552	0	4.856606112	0	1	NA
ENSMUSG00000038576	4.648094476	0.973423743	0.973159165	1.000271875	0.317178954	NA
ENSMUSG00000102291	1.207601775	2.805452591	1.809601214	1.550315379	0.121065838	NA
ENSMUSG00000079164	105.8126137	-0.31218658	0.288296457	-1.082866518	0.278867675	0.663777994
ENSMUSG00000030768	73.70762194	-0.238641174	0.253157705	-0.942658148	0.345855787	0.720293222
ENSMUSG00000102478	2.386813547	-1.109853462	1.246431875	-0.890424486	0.373237999	NA
ENSMUSG00000046836	330.534523	-0.313502675	0.11282599	-2.778638814	0.005458718	0.104190227
ENSMUSG00000042901	370.7332249	-0.023026209	0.17927289	-0.128442225	0.897799017	0.976306961
ENSMUSG00000103415	0.064074123	0	4.856606112	0	1	NA
ENSMUSG00000104212	0.890363753	0.426461679	1.763268832	0.241858571	0.808889753	NA
ENSMUSG00000053461	0.694715581	-0.331686864	2.135071446	-0.155351646	0.876544102	NA
ENSMUSG00000104022	0.247997911	-0.389203966	4.856606112	-0.080139084	0.936126638	NA
ENSMUSG00000103451	0.099160549	-0.389226829	4.856606112	-0.080143792	0.936122894	NA
ENSMUSG00000056050	2476.75456	0.059091249	0.17959512	0.329024803	0.742136941	0.929349586
ENSMUSG00000055197	0.064074123	0	4.856606112	0	1	NA
ENSMUSG00000006546	0.042073952	-0.389238172	4.856606112	-0.080146127	0.936121036	NA
ENSMUSG00000047021	0.225312128	-0.389209433	4.856606112	-0.08014021	0.936125743	NA
ENSMUSG00000006538	1.49991351	0.162318868	1.504854205	0.107863518	0.914103957	NA
ENSMUSG00000103145	0.878406251	1.092189242	2.631869924	0.414986026	0.678152133	NA
ENSMUSG00000026162	75.21945683	0.040532995	0.250129089	0.162048307	0.871267813	0.9680963
ENSMUSG00000026205	10.44678115	0.777363037	0.649159013	1.197492481	0.231114657	NA
ENSMUSG00000033159	245.8134201	-0.012487375	0.163066784	-0.076578288	0.938959032	0.987512649
ENSMUSG00000049339	141.7924288	-0.104232186	0.217457058	-0.479323075	0.631708809	0.883199544
ENSMUSG00000097642	0.042073952	-0.389238172	4.856606112	-0.080146127	0.936121036	NA
ENSMUSG00000072258	90.56122125	-0.035896473	0.213263026	-0.16832019	0.866331391	0.966733205
ENSMUSG00000049353	0.706563438	0.572543712	2.317603806	0.247041237	0.80487631	NA
ENSMUSG00000097416	1.016526385	-3.382080054	2.375962697	-1.423456715	0.154603802	NA
ENSMUSG00000102915	0.135884052	0	4.856606112	0	1	NA
ENSMUSG00000026637	34.42470612	-0.133386963	0.365605984	-0.364838019	0.715232323	0.917373999
ENSMUSG00000103653	64.90408975	0.188276047	0.280547341	0.671102587	0.502155179	0.816580542
ENSMUSG00000097089	0.502974473	-0.389228595	2.862425325	-0.135978602	0.891838197	NA
ENSMUSG00000032997	57.41309119	0.098922517	0.350270445	0.282417537	0.777623369	0.942178571
ENSMUSG00000026211	2188.780411	0.456471631	0.171058909	2.668505447	0.007618954	0.1229982
ENSMUSG00000051703	12.59034838	-0.13658954	0.550350292	-0.24818655	0.803990072	NA
ENSMUSG00000032968	81.85594624	0.395619217	0.303529214	1.303397492	0.192439092	0.563599463
ENSMUSG00000026213	206.2452379	-0.0097454	0.189219904	-0.051503036	0.958924682	0.990990754
ENSMUSG00000006576	119.1346488	-0.483117459	0.213630839	-2.261459353	0.023730827	0.224454775
ENSMUSG00000099692	0.064074123	0	4.856606112	0	1	NA
ENSMUSG00000041670	1.784391164	3.537928838	1.623836613	2.178746808	0.029350482	NA
ENSMUSG00000099381	3.874592438	-0.596794603	0.857981126	-0.695580107	0.486691828	NA
ENSMUSG00000025993	161.0247009	-0.652344133	0.220580475	-2.957397446	0.003102479	0.077400358
ENSMUSG00000044457	0.073243218	0	4.856606112	0	1	NA
ENSMUSG00000098549	3.440325655	-0.661290746	1.120151246	-0.590358444	0.554950365	NA
ENSMUSG00000062345	0.105395576	-0.389226829	4.856606112	-0.080143792	0.936122894	NA
ENSMUSG00000092572	0.623619657	0.572542997	2.789917328	0.205218624	0.837401319	NA
ENSMUSG00000026601	0.651912171	-1.966753383	3.012450375	-0.652874948	0.513836901	NA
ENSMUSG00000078193	3.570894811	0.067214366	0.906828042	0.0741203	0.940914663	NA
ENSMUSG00000026600	191.8259599	-0.229323262	0.314892905	-0.728257951	0.466455697	0.793996383
ENSMUSG00000103199	5.458495821	0.292177531	0.89212667	0.327506778	0.743284617	NA
ENSMUSG00000025995	251.3969158	-0.023107496	0.124811566	-0.185139057	0.853119968	0.963949645
ENSMUSG00000099850	1.66023014	-0.518252174	1.410296455	-0.367477471	0.713262894	NA
ENSMUSG00000084817	3.640701427	0.24998846	1.284324896	0.194645811	0.845670237	NA
ENSMUSG00000101693	13.12398438	-0.183995626	0.544442253	-0.337952509	0.735398976	NA
ENSMUSG00000103421	1.162245193	2.207334289	1.860715961	1.186282235	0.23551086	NA
ENSMUSG00000115958	2.97159091	-1.495650107	1.470610504	-1.017026672	0.309140741	NA
ENSMUSG00000070645	2.267963449	-3.437136424	1.833677525	-1.874449775	0.060868458	NA
ENSMUSG00000070644	3.591800426	0.461844795	1.208016638	0.382316584	0.702226555	NA
ENSMUSG00000070643	95.93527918	0.038345687	0.284712337	0.134682211	0.892863139	0.974789599
ENSMUSG00000099342	11.54550868	0.86850516	0.510049522	1.702785952	0.088608133	NA
ENSMUSG00000026227	0.190245851	-1.522322666	4.805704111	-0.316774115	0.751415007	NA
ENSMUSG00000026229	2231.712438	0.239714946	0.152698307	1.569859886	0.116447712	0.462314119
ENSMUSG00000077274	7.471218377	0.838539297	0.691854663	1.212016544	0.225506048	NA
ENSMUSG00000026228	46.19464508	0.163580686	0.332938224	0.491324437	0.623196999	0.879274688
ENSMUSG00000103272	38.83020357	0.844571548	0.344710004	2.45009294	0.014281935	0.172225615
ENSMUSG00000062590	57.53742076	0.044752545	0.256175946	0.174694564	0.86131964	0.96559053
ENSMUSG00000087538	0.142119078	0	4.856606112	0	1	NA
ENSMUSG00000079445	0.121160721	0	4.856606112	0	1	NA
ENSMUSG00000103531	0.05980759	0	4.856606112	0	1	NA
ENSMUSG00000048814	28.90898419	0.746229611	0.398959694	1.870438598	0.061422936	0.349871153
ENSMUSG00000026080	7.000980302	0.841147617	0.731088584	1.15054131	0.24992099	NA
ENSMUSG00000103647	0.057086598	0	4.856606112	0	1	NA
ENSMUSG00000016181	181.1798717	0.038796975	0.191555169	0.20253682	0.839497076	0.959828006
ENSMUSG00000026638	13.97056812	-0.870346488	0.640319782	-1.359237232	0.174071427	NA
ENSMUSG00000079144	64.09551237	-0.106531993	0.221058261	-0.481918172	0.629864077	0.882287732
ENSMUSG00000037318	10.1851576	-1.478495629	0.637958546	-2.317541852	0.020474234	NA
ENSMUSG00000090080	0.718383485	2.29895824	2.61518749	0.879079702	0.379358063	NA
ENSMUSG00000089683	0.334092898	-1.001504951	4.041221301	-0.247822348	0.804271863	NA
ENSMUSG00000100954	17.86515984	0.44192216	0.497257586	0.888718789	0.374154231	NA
ENSMUSG00000023150	2704.748528	0.160165913	0.215849649	0.742025359	0.458071971	0.788909354
ENSMUSG00000052748	257.1460798	0.401137989	0.139161621	2.882533165	0.003944916	0.087812378
ENSMUSG00000053286	306.4033199	-0.029728037	0.129471886	-0.229609974	0.818394855	0.956555666
ENSMUSG00000106406	0.65554877	0	2.70952813	0	1	NA
ENSMUSG00000103928	49.97333456	0.560260137	0.295685185	1.894785957	0.058120764	0.341302182
ENSMUSG00000026484	276.1085906	-0.017383686	0.148133693	-0.117351328	0.906581652	0.978635896
ENSMUSG00000103238	37.68971557	0.040262855	0.292186369	0.137798539	0.890399639	0.973781035
ENSMUSG00000087681	0.042073952	-0.389238172	4.856606112	-0.080146127	0.936121036	NA
ENSMUSG00000016252	2567.948321	0.13277225	0.163707147	0.811035148	0.417345486	0.770071681
ENSMUSG00000032852	1.499300561	-0.734522208	1.588513132	-0.462396056	0.643797327	NA
ENSMUSG00000027304	678.8409815	0.071255122	0.116632679	0.610936168	0.541241839	0.837805801
ENSMUSG00000086620	0.219729653	0	4.856606112	0	1	NA
ENSMUSG00000056995	0.080713994	0	4.856606112	0	1	NA
ENSMUSG00000016257	427.163774	-0.486860088	0.179139682	-2.717767965	0.006572391	0.114710504
ENSMUSG00000027296	1.100859189	-2.640560557	2.266511868	-1.165032751	0.244005736	NA
ENSMUSG00000014873	101.9259962	0.055148737	0.205937132	0.267794042	0.788857857	0.947328037
ENSMUSG00000027460	6.353202466	-0.572855989	0.680914935	-0.841303311	0.400178036	NA
ENSMUSG00000087004	1.271295801	-0.087083381	1.483189573	-0.058713588	0.953180237	NA
ENSMUSG00000050600	1.160443314	-1.404853158	1.693918146	-0.829351265	0.40690567	NA
ENSMUSG00000027524	13.67661898	0.266756693	0.918050657	0.290568599	0.771381279	NA
ENSMUSG00000084795	0.815641248	2.307128456	2.642352016	0.873134405	0.382589823	NA
ENSMUSG00000014867	1509.133591	0.155732974	0.154213833	1.009850876	0.312566741	0.693786441
ENSMUSG00000087215	0.219719121	1.53428646	4.856606112	0.315917417	0.752065191	NA
ENSMUSG00000086177	0.910337716	1.250208015	2.859378979	0.43723061	0.661944113	NA
ENSMUSG00000078906	0.142871576	0	4.856606112	0	1	NA
ENSMUSG00000027459	26.3355665	-0.124279955	0.33214091	-0.374178402	0.708271592	0.915579034
ENSMUSG00000078905	0.065143787	-0.389238172	4.856606112	-0.080146127	0.936121036	NA
ENSMUSG00000050530	84.68786251	-0.336832255	0.231057531	-1.457785227	0.144899751	0.510311006
ENSMUSG00000080888	4.65668141	-0.606768975	0.795129014	-0.763107577	0.445399242	NA
ENSMUSG00000090093	15.91885277	0.282914553	0.432644059	0.653919885	0.513163422	NA
ENSMUSG00000049897	8.774388133	0.446066109	0.565064203	0.789407835	0.429873678	NA
ENSMUSG00000078902	0.042073952	-0.389238172	4.856606112	-0.080146127	0.936121036	NA
ENSMUSG00000027463	10.27412093	-0.199068025	0.539077924	-0.369275045	0.711922724	NA
ENSMUSG00000085946	0.078797454	0	4.856606112	0	1	NA
ENSMUSG00000060257	0.118109225	-1.392536509	4.814446532	-0.289241245	0.772396771	NA
ENSMUSG00000078903	0.731591355	-0.914099002	2.053166112	-0.445214343	0.656164862	NA
ENSMUSG00000075121	0.070632014	1.534264471	4.856606112	0.31591289	0.752068628	NA
ENSMUSG00000032802	467.5413669	-0.496467958	0.396876382	-1.25093853	0.210956905	0.585603069
ENSMUSG00000068079	33.33459049	-0.439201798	0.380174245	-1.155264472	0.24798214	0.630705198
ENSMUSG00000078901	0.395700022	-1.006414041	3.792792938	-0.26534906	0.790740574	NA
ENSMUSG00000081087	0.63607367	-2.258150244	2.317946922	-0.974202741	0.329955884	NA
ENSMUSG00000052406	176.2694497	0.249185779	0.175899868	1.416634257	0.156589887	0.523766175
ENSMUSG00000026643	460.9143866	0.38577293	0.18078784	2.133843343	0.032855607	0.259730991
ENSMUSG00000075837	3.015262013	-1.352491593	1.346889564	-1.004159234	0.315301868	NA
ENSMUSG00000049950	54.35928488	0.225939273	0.28388932	0.795870985	0.426107028	0.77424451
ENSMUSG00000026644	2.130847947	-0.441096356	1.32199215	-0.333660344	0.738635877	NA
ENSMUSG00000064084	0.064074123	0	4.856606112	0	1	NA
ENSMUSG00000061798	0.136564842	0	4.856606112	0	1	NA
ENSMUSG00000062757	0.256864955	-1.392513823	4.814446532	-0.289236533	0.772400377	NA
ENSMUSG00000014852	1.924425409	0.67038232	1.285951923	0.521312118	0.602149361	NA
ENSMUSG00000075114	0.05980759	0	4.856606112	0	1	NA
ENSMUSG00000074698	1924.74024	-0.006467952	0.093842364	-0.068923586	0.945050444	0.988503004
ENSMUSG00000078889	0.123128735	-0.389226829	4.856606112	-0.080143792	0.936122894	NA
ENSMUSG00000078887	0.513688734	1.696658084	3.202438524	0.529801922	0.596249273	NA
ENSMUSG00000089756	0.133201494	0	4.856606112	0	1	NA
ENSMUSG00000027465	464.4244335	-0.111551401	0.174109325	-0.64069745	0.521719272	0.827934965
ENSMUSG00000078886	0.060795053	0	4.856606112	0	1	NA
ENSMUSG00000000392	236.3597009	-0.145212922	0.361900317	-0.401251161	0.688235217	0.908525944
ENSMUSG00000015488	454.7352144	0.148978835	0.127581779	1.167712476	0.242922763	0.62344546
ENSMUSG00000095199	0.763933466	-0.80559521	2.347542553	-0.343165328	0.731474087	NA
ENSMUSG00000027466	299.2074669	-0.352086215	0.171525384	-2.052677023	0.040103912	0.284083628
ENSMUSG00000078878	0.382458689	-2.014571384	3.252974803	-0.619301257	0.535717917	NA
ENSMUSG00000032715	7.984471979	-0.29987546	0.651363259	-0.460381293	0.64524256	NA
ENSMUSG00000068062	0.057086598	0	4.856606112	0	1	NA
ENSMUSG00000081434	42.73198148	0.222407993	0.358334349	0.62067171	0.534815647	0.834560839
ENSMUSG00000078877	0.480742838	0.47903422	2.437573444	0.196520938	0.844202446	NA
ENSMUSG00000059361	0.065143787	-0.389238172	4.856606112	-0.080146127	0.936121036	NA
ENSMUSG00000075100	0.042073952	-0.389238172	4.856606112	-0.080146127	0.936121036	NA
ENSMUSG00000036067	21.90060302	-0.384184314	0.42403568	-0.906018838	0.364925882	0.735536057
ENSMUSG00000051817	15.7020683	0.190506142	0.446201897	0.426950543	0.669415351	NA
ENSMUSG00000074527	0.404313657	3.138563827	3.755672938	0.835686142	0.403331494	NA
ENSMUSG00000074682	29.44595776	-0.173647098	0.321765225	-0.539670183	0.589424506	0.862266963
ENSMUSG00000083335	0.302391908	2.481244571	4.086978021	0.60710984	0.543778021	NA
ENSMUSG00000087364	10.49600764	0.607431879	0.727125802	0.8353876	0.403499509	NA
ENSMUSG00000078875	1.74983007	-0.180195633	1.334324834	-0.135046301	0.892575267	NA
ENSMUSG00000083111	1.939121539	0.264413692	1.223892695	0.216043198	0.828954075	NA
ENSMUSG00000078872	4.378770434	1.016061706	0.874652057	1.161675318	0.245367375	NA
ENSMUSG00000082377	0.201422061	0.572501806	4.856606112	0.117881046	0.906161912	NA
ENSMUSG00000009214	13.61023036	0.86120891	0.8854691	0.972601878	0.330751209	NA
ENSMUSG00000081590	0.593138295	-1.216813127	2.245343465	-0.541927391	0.587868526	NA
ENSMUSG00000032680	0.348743564	-2.181646615	4.766275631	-0.457725651	0.647149557	NA
ENSMUSG00000088139	0.078797454	0	4.856606112	0	1	NA
ENSMUSG00000078870	40.58402512	0.103929563	0.289502192	0.358994045	0.719599545	0.91929697
ENSMUSG00000083817	1.731012125	1.208277237	1.488562079	0.811707656	0.4169594	NA
ENSMUSG00000078869	0.679432101	-2.124189395	2.687059368	-0.790525665	0.42922084	NA
ENSMUSG00000078868	50.00546702	0.533237343	0.332162045	1.605353022	0.108416137	0.449694292
ENSMUSG00000026896	98.68097081	0.04649111	0.291193329	0.159657194	0.873151122	0.96857397
ENSMUSG00000078867	14.77829438	-0.02703541	0.52631963	-0.051366903	0.959033157	NA
ENSMUSG00000083619	0.080713994	0	4.856606112	0	1	NA
ENSMUSG00000078866	241.9985493	0.400966928	0.185443776	2.162202135	0.030602599	0.253066546
ENSMUSG00000094786	107.3879254	0.11399964	0.211760503	0.53834232	0.59034074	0.862746238
ENSMUSG00000036040	130.7030057	0.121592258	0.368546583	0.329923716	0.741457604	0.929175032
ENSMUSG00000078864	20.24322997	0.222819326	0.392523151	0.567659067	0.570266491	0.852982001
ENSMUSG00000009216	3.676711387	0.709226607	1.305069117	0.543439882	0.586826972	NA
ENSMUSG00000026893	82.2317555	-0.039735164	0.279450438	-0.142190382	0.886929629	0.973198567
ENSMUSG00000081817	3.203188834	-1.581138483	1.354388299	-1.167418889	0.243041247	NA
ENSMUSG00000095362	240.0600961	0.185977352	0.171533695	1.084203029	0.278274789	0.663144713
ENSMUSG00000081574	4.16575177	0.61713854	0.800740665	0.770709628	0.440879064	NA
ENSMUSG00000082901	1.883488142	-0.209447657	1.507551909	-0.138932302	0.889503645	NA
ENSMUSG00000074521	27.10559631	1.091682968	0.4738126	2.304039548	0.021220424	0.210256995
ENSMUSG00000044863	0.174371782	-1.185751691	4.830056723	-0.245494362	0.806073673	NA
ENSMUSG00000074678	0.335080361	-1.016245146	3.411755444	-0.297865765	0.765805618	NA
ENSMUSG00000074529	9.297914313	-0.20986278	0.660152522	-0.317900444	0.750560456	NA
ENSMUSG00000000359	37.15670766	0.261881703	0.344630316	0.759891659	0.447319348	0.78426635
ENSMUSG00000078862	152.0441725	0.245101329	0.198343137	1.235743936	0.216553761	0.592768837
ENSMUSG00000000889	2.831895925	1.473425144	1.36259853	1.081334752	0.279548234	NA
ENSMUSG00000083702	0.042073952	-0.389238172	4.856606112	-0.080146127	0.936121036	NA
ENSMUSG00000074519	292.7816513	-0.085668444	0.127670639	-0.671011322	0.502213317	0.816580542
ENSMUSG00000026648	93.30626878	-0.267473818	0.228428461	-1.170930352	0.241626774	0.621680193
ENSMUSG00000111517	0.070632014	1.534264471	4.856606112	0.31591289	0.752068628	NA
ENSMUSG00000059742	27.86393234	-0.090709438	0.504736899	-0.17971628	0.857375312	0.964723513
ENSMUSG00000077546	0.129686627	0.572490463	4.856606112	0.11787871	0.906163763	NA
ENSMUSG00000085029	0.242225902	-1.392514421	4.814446532	-0.289236657	0.772400282	NA
ENSMUSG00000078861	127.7017455	0.193866759	0.182036784	1.064986727	0.286881936	0.670401114
ENSMUSG00000075324	151.8835256	-0.159329477	0.295799516	-0.538640087	0.590135222	0.862645139
ENSMUSG00000082127	6.437345385	0.422361773	0.779135048	0.542090584	0.587756105	NA
ENSMUSG00000026646	21.95259596	0.08365165	0.368427192	0.227050694	0.820384323	0.956555666
ENSMUSG00000084104	0.042073952	-0.389238172	4.856606112	-0.080146127	0.936121036	NA
ENSMUSG00000085043	1.166403172	0.179673405	1.757510863	0.102231747	0.91857273	NA
ENSMUSG00000075081	0.143955493	-0.990676548	4.842311089	-0.204587547	0.837894386	NA
ENSMUSG00000009614	24.900272	0.039610721	0.498489816	0.079461444	0.936665598	0.987107006
ENSMUSG00000091192	0.123129214	0	4.856606112	0	1	NA
ENSMUSG00000109865	121.3941986	-0.112273731	0.216409716	-0.518801711	0.603899024	0.871306139
ENSMUSG00000026888	368.1926463	-0.118222722	0.429332179	-0.275364224	0.783036427	0.944690974
ENSMUSG00000051396	39.07583336	-0.133294941	0.299721362	-0.444729533	0.656515224	0.896192174
ENSMUSG00000039496	357.2674753	-1.167432881	0.252857415	-4.616961217	3.89E-06	0.00107807
ENSMUSG00000081278	0.059958276	0	4.856606112	0	1	NA
ENSMUSG00000049149	0.269615649	0	4.856606112	0	1	NA
ENSMUSG00000068806	0.138605044	0	4.856606112	0	1	NA
ENSMUSG00000026655	37.78540548	0.38252553	0.475963984	0.803685872	0.421578415	0.771850017
ENSMUSG00000081070	0.059054613	-0.389238172	4.856606112	-0.080146127	0.936121036	NA
ENSMUSG00000085205	2.30136491	0.012339893	1.250042491	0.009871579	0.992123748	NA
ENSMUSG00000085656	0.064074123	0	4.856606112	0	1	NA
ENSMUSG00000009621	77.86784241	-0.50435374	0.381649709	-1.321509563	0.186331516	0.559167373
ENSMUSG00000086669	0.616337007	0.901437744	2.657540735	0.339199973	0.73445909	NA
ENSMUSG00002075812	0.060795053	0	4.856606112	0	1	NA
ENSMUSG00000109946	17.37141264	0.030557561	0.470988747	0.064879598	0.948269865	NA
ENSMUSG00000034032	418.1668476	0.094658208	0.127201036	0.744162241	0.456778329	0.788688196
ENSMUSG00000019188	506.4453428	0.322871284	0.100282805	3.219607617	0.001283662	0.046864231
ENSMUSG00000065164	0.065143787	-0.389238172	4.856606112	-0.080146127	0.936121036	NA
ENSMUSG00000042814	90.07090224	0.009578486	0.21761565	0.044015611	0.96489196	0.992277046
ENSMUSG00000042745	73.73784229	0.62052339	0.359434265	1.726389079	0.084277439	0.40113284
ENSMUSG00000082318	0.124116677	0	4.856606112	0	1	NA
ENSMUSG00000009876	9.924799181	-1.281527589	0.573951085	-2.232816736	0.025561032	NA
ENSMUSG00002074868	0.457014597	0.338146086	3.797937052	0.089034147	0.929054772	NA
ENSMUSG00000007659	242.5799055	-0.09108351	0.286312802	-0.318125872	0.750389459	0.933002014
ENSMUSG00000027525	2.359275523	0.257039973	1.276257309	0.201401372	0.840384742	NA
ENSMUSG00000027298	10.94283355	0.363304173	0.657205837	0.552801197	0.580399549	NA
ENSMUSG00000034903	89.00204321	-0.528021021	0.224332557	-2.353742269	0.018585492	0.19790273
ENSMUSG00000060445	3.590339789	-0.591283944	0.970648701	-0.609163689	0.542415946	NA
ENSMUSG00000049999	33.50484739	-0.341175319	0.534066492	-0.638825547	0.522936427	0.828625651
ENSMUSG00000081056	5.969357178	1.78062165	0.828358736	2.149577922	0.031588616	NA
ENSMUSG00000070476	30.94801864	-0.028284997	0.438223647	-0.064544662	0.948536546	0.989337839
ENSMUSG00000086881	0.317995691	-1.392502765	4.814446532	-0.289234236	0.772402134	NA
ENSMUSG00000083707	0.119916552	0	4.856606112	0	1	NA
ENSMUSG00000061897	27.38079286	-0.327148286	0.319018742	-1.025482968	0.305135358	0.685072439
ENSMUSG00000027469	66.23461235	0.059564	0.530469023	0.112285539	0.910597007	0.979276817
ENSMUSG00000026918	788.1086979	0.298973255	0.191369166	1.562285406	0.118220768	0.465906225
ENSMUSG00000093746	0.140521584	0	4.856606112	0	1	NA
ENSMUSG00000098812	0.270950656	1.868901918	4.795270708	0.389738564	0.696729877	NA
ENSMUSG00000027470	12773.95596	0.699707752	0.193717403	3.612002536	0.000303842	0.019412264
ENSMUSG00000074676	6.591214989	-0.731652536	0.817736521	-0.894728947	0.370932001	NA
ENSMUSG00000000305	463.5140518	1.117525088	0.416266348	2.684639519	0.007260807	0.120460507
ENSMUSG00000083410	0.962205988	-0.273600252	2.44416351	-0.111940241	0.910870789	NA
ENSMUSG00000061171	6.537180377	0.977436506	0.848812341	1.151534277	0.249512502	NA
ENSMUSG00000042662	7.066577991	-0.088181102	0.821755685	-0.107308174	0.9145445	NA
ENSMUSG00000026917	344.736009	-0.067499983	0.147325435	-0.458169244	0.646830854	0.890001506
ENSMUSG00000080538	14.77436655	0.600035873	0.562470531	1.066786329	0.286068333	NA
ENSMUSG00000085929	2.639939342	0.159208809	1.052210822	0.151308849	0.879732089	NA
ENSMUSG00000039117	213.1809075	0.025206183	0.148479357	0.169762204	0.865197152	0.96651782
ENSMUSG00000085704	27.31674861	-0.350419091	0.399377402	-0.877413417	0.380262128	0.74583563
ENSMUSG00000057182	24.4412739	0.140664601	0.499085528	0.28184468	0.778062609	0.942197377
ENSMUSG00000086701	0.436307553	2.738719227	4.757609885	0.57565023	0.564851622	NA
ENSMUSG00000025314	162.385804	0.038883589	0.273451513	0.142195552	0.886925545	0.973198567
ENSMUSG00000085471	16.82471825	0.088521681	0.628637647	0.140815112	0.888016004	NA
ENSMUSG00000039108	826.0475482	0.128511889	0.113697854	1.130292999	0.258352784	0.643052349
ENSMUSG00000027566	941.8836349	0.11769792	0.123396526	0.953818748	0.340175398	0.716447921
ENSMUSG00000015846	2247.359162	0.182402877	0.149145597	1.222985328	0.221335238	0.599373274
ENSMUSG00000039086	82.72178638	0.096666191	0.206180746	0.468841987	0.639182585	0.886278942
ENSMUSG00000085766	3.860831048	-0.398071069	0.962538364	-0.413563847	0.679193555	NA
ENSMUSG00000039069	204.9268553	-0.066049652	0.13521792	-0.488468182	0.625218257	0.880226391
ENSMUSG00000074673	2.640672425	-0.08761204	1.147346821	-0.076360555	0.939132251	NA
ENSMUSG00000026657	159.8460777	-0.037689295	0.249353615	-0.151147978	0.879858986	0.970488552
ENSMUSG00000051329	299.8635124	-0.099885779	0.124134027	-0.804660745	0.421015478	0.771850017
ENSMUSG00000086458	6.162282144	-0.143888843	0.989467933	-0.145420421	0.884378942	NA
ENSMUSG00000081889	3.183805332	0.269876494	1.144068586	0.235891884	0.813516566	NA
ENSMUSG00000104284	14.93096868	0.215631067	0.557273443	0.386939428	0.698801051	NA
ENSMUSG00000102517	11.93035426	0.29043641	0.598224998	0.485496947	0.627323878	NA
ENSMUSG00000084859	4.903867584	1.134404275	0.894665688	1.267964436	0.204810651	NA
ENSMUSG00000086921	2.976276522	1.045065638	1.172850904	0.891047306	0.372903792	NA
ENSMUSG00000102816	13.55069733	0.097870452	0.692978128	0.141231661	0.887686935	NA
ENSMUSG00000102136	6.248775974	0.317922552	1.006861029	0.31575614	0.752187611	NA
ENSMUSG00000102357	4.518540811	0.426291068	0.849635596	0.501734002	0.615854643	NA
ENSMUSG00000027472	484.7210072	-0.249635909	0.117954236	-2.11637934	0.034312558	0.265638821
ENSMUSG00000039059	0.136278274	1.534275814	4.856606112	0.315915225	0.752066855	NA
ENSMUSG00000087355	4.330967333	0.914090759	0.933213362	0.979508863	0.327328612	NA
ENSMUSG00000102494	5.764215147	0.212963713	0.698752641	0.304776971	0.760536022	NA
ENSMUSG00000042631	0.195332887	0.572501806	4.856606112	0.117881046	0.906161912	NA
ENSMUSG00000075826	0.116894188	0	4.856606112	0	1	NA
ENSMUSG00000086874	0.822526821	0.681143485	1.995707072	0.34130434	0.732874481	NA
ENSMUSG00000086018	0.769230914	-1.427511933	1.979700874	-0.721074558	0.470863643	NA
ENSMUSG00000075318	56.85858921	-0.66670711	0.517818878	-1.287529555	0.197909775	0.570627685
ENSMUSG00000033943	2013.247455	0.183297544	0.101437112	1.807006731	0.07076123	0.373449556
ENSMUSG00000026837	953.951903	0.109508033	0.245957752	0.445231071	0.656152775	0.895890695
ENSMUSG00000027474	49.07488268	-0.460786014	0.250275726	-1.841113483	0.06560493	0.36190283
ENSMUSG00000086560	5.227116629	0.506603796	0.812279543	0.623681589	0.532836717	NA
ENSMUSG00000039050	353.1561817	0.075205136	0.124432084	0.604387021	0.545586363	0.839543443
ENSMUSG00000039449	673.2750575	0.262248949	0.097086085	2.701200164	0.006908974	0.117799374
ENSMUSG00000083378	0.118544636	0.572490463	4.856606112	0.11787871	0.906163763	NA
ENSMUSG00000039041	756.8262193	0.108726493	0.158639553	0.685368127	0.493111652	0.81114141
ENSMUSG00000008200	441.5723035	0.226047671	0.131177037	1.723225921	0.084847678	0.40269314
ENSMUSG00000080873	2.498096212	-0.762484029	1.188903199	-0.641333987	0.521305712	NA
ENSMUSG00000044647	1.314710648	1.162559365	1.519634148	0.765025823	0.444256168	NA
ENSMUSG00000086425	0.114173196	0	4.856606112	0	1	NA
ENSMUSG00000085160	0.073243218	0	4.856606112	0	1	NA
ENSMUSG00000048186	65.96876771	0.315862158	0.287374872	1.099129357	0.271711646	0.656419193
ENSMUSG00000026994	9.210140396	-0.329179965	2.880132378	-0.114293345	0.909005257	NA
ENSMUSG00000033902	388.8742514	0.173939187	0.160127007	1.086257651	0.277365017	0.662642218
ENSMUSG00000098632	0.0985584	1.534264471	4.856606112	0.31591289	0.752068628	NA
ENSMUSG00000087458	0.724712755	2.390182229	2.138594945	1.117641391	0.263720184	NA
ENSMUSG00000015647	767.5150533	-0.059019911	0.188256593	-0.313507804	0.753894893	0.934683138
ENSMUSG00000098789	3.401606756	-1.081453137	0.98952547	-1.092900759	0.274437375	NA
ENSMUSG00000026662	317.0946586	-0.027731373	0.170744142	-0.162414781	0.870979232	0.967924654
ENSMUSG00000003283	7.447880172	-0.152469161	0.662863183	-0.230016035	0.81807931	NA
ENSMUSG00002075309	0.059958276	0	4.856606112	0	1	NA
ENSMUSG00000039001	542.9641775	0.158393719	0.128546716	1.232187981	0.217878872	0.594170394
ENSMUSG00000092827	0.065143787	-0.389238172	4.856606112	-0.080146127	0.936121036	NA
ENSMUSG00000026664	2276.332763	-0.590468893	0.238208759	-2.478787495	0.013182982	0.166529136
ENSMUSG00000086670	5.18051456	-1.043798961	0.850202337	-1.227706529	0.219557154	NA
ENSMUSG00000069188	0.304659357	-2.364419483	3.98448086	-0.593407163	0.552908696	NA
ENSMUSG00000026833	74.46974851	-0.608094723	0.243744043	-2.494808554	0.01260251	0.161789706
ENSMUSG00000087196	0.595488834	-2.003260341	2.680814876	-0.747257992	0.454907844	NA
ENSMUSG00000038990	130.2103062	-0.244297619	0.214158993	-1.140730142	0.253982239	0.637907763
ENSMUSG00000035829	56.38215969	0.007852659	0.244976229	0.032054778	0.974428366	0.994627475
ENSMUSG00000038980	0.078797454	0	4.856606112	0	1	NA
ENSMUSG00000026831	0.951510905	1.083238146	1.577521622	0.686670871	0.492290157	NA
ENSMUSG00000015627	0.119765866	0	4.856606112	0	1	NA
ENSMUSG00000056061	0.080713994	0	4.856606112	0	1	NA
ENSMUSG00000084843	232.9992719	0.181974801	0.287062065	0.633921452	0.526132085	0.830601751
ENSMUSG00000070144	68.08202807	-0.015862287	0.340051159	-0.046646766	0.962794759	0.992266871
ENSMUSG00000065460	109.6848576	-0.641132809	0.219120405	-2.925938403	0.003434189	0.082208523
ENSMUSG00000035772	289.9563649	-0.288259103	0.1620046	-1.779326661	0.075186222	0.383104063
ENSMUSG00000082895	0.518271199	1.534331218	2.498326458	0.614143605	0.539120436	NA
ENSMUSG00000068040	501.4649793	-0.200533227	0.135597856	-1.478881982	0.13917186	0.499717601
ENSMUSG00000034848	115.4699048	-0.377161565	0.2013052	-1.873580841	0.060988221	0.348723075
ENSMUSG00000074671	10.53454251	-0.71208586	0.570233051	-1.248762868	0.211751819	NA
ENSMUSG00000086671	1.459574145	1.342155031	1.476641494	0.908924093	0.363390195	NA
ENSMUSG00000098488	11.85337479	-0.103000481	0.569481369	-0.180867166	0.856471842	NA
ENSMUSG00000026829	14.08551005	0.624682203	0.490743031	1.272931378	0.203042394	NA
ENSMUSG00000063611	13.48215838	-0.265874036	0.47531914	-0.559358994	0.575916741	NA
ENSMUSG00000051413	145.8069648	0.000639506	0.198350153	0.003224126	0.997427524	0.999596893
ENSMUSG00000074899	36.81577135	-0.071978618	0.407131301	-0.176794607	0.859669726	0.964911662
ENSMUSG00000038963	3.625492546	-1.254716613	0.833088213	-1.506102947	0.132040748	NA
ENSMUSG00000027293	651.1709023	-0.877527435	0.2128531	-4.122690418	3.74E-05	0.005077928
ENSMUSG00000046020	294.7375368	-0.108173115	0.145679667	-0.742540924	0.457759666	0.788909354
ENSMUSG00000027568	0.216667626	-0.430807543	4.814445757	-0.089482272	0.928698642	NA
ENSMUSG00000026669	3.296236435	-0.946639666	1.088563185	-0.869623077	0.384506422	NA
ENSMUSG00000027475	152.6233101	-0.134799913	0.188365215	-0.715630602	0.474219472	0.798373947
ENSMUSG00000073236	13.51524916	0.107077698	0.479800189	0.223171437	0.823402081	NA
ENSMUSG00000027569	84.34447061	0.01367195	0.189211701	0.072257422	0.942397049	0.988001149
ENSMUSG00000042548	564.8106092	-0.065396677	0.223268221	-0.292906339	0.769593743	0.94012244
ENSMUSG00000049401	260.4991555	0.050974907	0.149522871	0.340917122	0.733165975	0.925265208
ENSMUSG00000026672	997.1776869	-0.180171946	0.266750633	-0.675432121	0.499401264	0.815754286
ENSMUSG00000086430	35.58170733	0.378904169	0.442242931	0.85677835	0.391567393	0.754163528
ENSMUSG00000050211	1713.663576	0.14879714	0.217810535	0.683149415	0.494512433	0.812130283
ENSMUSG00000026676	95.65597499	0.235565917	0.576167542	0.408849684	0.682649976	0.90725993
ENSMUSG00000081005	1.112467928	1.207320305	1.82482415	0.661609122	0.50822176	NA
ENSMUSG00000061411	30.12293079	-0.434347065	0.437376054	-0.993074635	0.320673584	0.701331471
ENSMUSG00000082283	1.613756926	0.557723387	1.115998973	0.499752599	0.617249291	NA
ENSMUSG00000079001	0.255543992	0	4.856606112	0	1	NA
ENSMUSG00000039145	543.2857346	1.110768804	0.299532512	3.70834136	0.000208621	0.015402047
ENSMUSG00000082013	1.602673592	-0.719943531	2.00721733	-0.358677419	0.719836423	NA
ENSMUSG00000046971	0.425587117	1.247653573	2.638618064	0.472843565	0.63632479	NA
ENSMUSG00000056941	111.8825667	-0.164973622	0.225451373	-0.731748136	0.46432231	0.792235986
ENSMUSG00000079000	0.493699276	1.53432917	3.209591021	0.478045072	0.632618126	NA
ENSMUSG00000040812	2.868601874	-2.962354653	1.377707643	-2.150205574	0.031538957	NA
ENSMUSG00000027570	2.527542491	0.594884188	1.074715559	0.553527101	0.579902528	NA
ENSMUSG00000080977	0.23558951	0.572516763	4.424306633	0.129402596	0.897039094	NA
ENSMUSG00000039128	436.1444702	0.440443223	0.122344988	3.600010338	0.000318205	0.019946321
ENSMUSG00000038932	0.197073327	1.534287156	4.856606112	0.315917561	0.752065082	NA
ENSMUSG00000025817	78.49446617	-0.131313577	0.285181271	-0.460456523	0.645188571	0.888764478
ENSMUSG00000056718	4.961517396	-0.788872207	0.934004487	-0.844612867	0.398327022	NA
ENSMUSG00000026821	273.9903547	-0.04210294	0.235996789	-0.178404714	0.858405147	0.964801517
ENSMUSG00000025816	364.3908562	0.349045044	0.153000053	2.281339376	0.022528372	0.217461537
ENSMUSG00000027282	1454.231699	0.033249085	0.084662389	0.392725571	0.694522182	0.909505778
ENSMUSG00000085818	0.965414729	-0.067028885	2.145318654	-0.031244256	0.975074746	NA
ENSMUSG00000026818	0.266103677	-0.9975016	4.287085507	-0.232675928	0.816013063	NA
ENSMUSG00000087667	2.560414495	-0.823099914	1.203871141	-0.683710977	0.494157691	NA
ENSMUSG00000025815	72.55430867	-0.385141822	0.356949121	-1.078982407	0.280595571	0.665575645
ENSMUSG00000043241	948.6812878	0.166474014	0.090791672	1.833582413	0.066716005	0.364137896
ENSMUSG00000026816	124.6379193	-0.116548735	0.172546948	-0.675461005	0.499382918	0.815754286
ENSMUSG00000045319	32.74722486	0.142159374	0.393497797	0.36127108	0.71789681	0.918744467
ENSMUSG00000064329	1.26189618	-2.302272657	1.752276061	-1.31387554	0.188888091	NA
ENSMUSG00000039063	62.2928173	-0.132166956	0.276360412	-0.478241274	0.632478489	0.8833757
ENSMUSG00000085386	0.185664228	0	4.856606112	0	1	NA
ENSMUSG00000026815	0.312392931	0.212766963	3.980522047	0.053452025	0.957371755	NA
ENSMUSG00000087125	0.701385064	-1.419488984	2.660158617	-0.533610656	0.593610934	NA
ENSMUSG00000087301	0.26057515	-2.532118551	4.758622422	-0.532111676	0.594648651	NA
ENSMUSG00000118578	0.270360018	2.689506968	4.803774336	0.559873712	0.575565581	NA
ENSMUSG00000080855	0.159511448	0	4.856606112	0	1	NA
ENSMUSG00000038914	934.2738709	0.026495478	0.102410224	0.258719071	0.795852004	0.94925571
ENSMUSG00000119719	1.831612659	-0.684319131	1.381120023	-0.49548129	0.620260426	NA
ENSMUSG00000027573	411.5495469	-0.137641978	0.109951047	-1.251847816	0.210625323	0.585566921
ENSMUSG00000023393	4.510111709	-1.029711025	0.804610271	-1.279763709	0.200628251	NA
ENSMUSG00000045493	0.073243218	0	4.856606112	0	1	NA
ENSMUSG00000039046	153.4732125	-0.171222898	0.31538028	-0.542909337	0.587192227	0.86099498
ENSMUSG00000086166	0.057086598	0	4.856606112	0	1	NA
ENSMUSG00000085716	1.107191548	1.421538324	1.994682157	0.71266408	0.476053649	NA
ENSMUSG00002076540	0.119916552	0	4.856606112	0	1	NA
ENSMUSG00000086109	0.585174732	-1.236654442	2.327345569	-0.531358324	0.595170496	NA
ENSMUSG00000102599	0.526420069	-2.291088845	2.671414062	-0.857631498	0.391095976	NA
ENSMUSG00000098051	0.134706137	1.534275814	4.856606112	0.315915225	0.752066855	NA
ENSMUSG00000027291	506.5943595	-0.18044075	0.099117039	-1.820481639	0.06868569	0.369514179
ENSMUSG00000038848	622.9204304	0.047863387	0.11898963	0.402248388	0.687501235	0.908525944
ENSMUSG00000038840	0.243496892	0	4.856606112	0	1	NA
ENSMUSG00000027574	1.857587174	1.921315195	1.309545777	1.467161537	0.142332117	NA
ENSMUSG00000087293	0.711139358	-2.385954287	2.571561521	-0.927823141	0.353499318	NA
ENSMUSG00000075316	0.259383786	-0.389205034	4.856606112	-0.080139304	0.936126463	NA
ENSMUSG00000034810	300.198958	-0.304297663	0.183471485	-1.658555621	0.097205371	0.430014038
ENSMUSG00000086908	0.400190609	-1.259831269	4.710560824	-0.267448254	0.789124051	NA
ENSMUSG00000026812	1392.315001	0.062799924	0.098799139	0.635632299	0.525016112	0.82989641
ENSMUSG00000033808	1135.215265	0.31973776	0.239570537	1.33462889	0.181997838	0.553992891
ENSMUSG00000026809	1.828243356	1.229049731	1.332710256	0.922218259	0.356414741	NA
ENSMUSG00000026807	1.209918283	0.285856166	1.70516069	0.167641776	0.866865104	NA
ENSMUSG00000035666	519.8260381	0.023481781	0.127355142	0.184380317	0.85371511	0.963949645
ENSMUSG00000027022	106404.1873	0.030927292	0.23355557	0.132419414	0.89465256	0.975289942
ENSMUSG00000096240	0.197275616	0	4.856606112	0	1	NA
ENSMUSG00000087467	68.93350194	0.44477138	0.296033606	1.502435436	0.132984691	0.489131899
ENSMUSG00000026806	99.55388932	-0.199190301	0.192418279	-1.035194273	0.300578193	0.682925921
ENSMUSG00000034780	250.5633484	-0.165356451	0.447914108	-0.369169999	0.712001016	0.916688006
ENSMUSG00000098299	1.756062729	1.15360684	1.578793731	0.730688764	0.46496928	NA
ENSMUSG00000097067	17.22980924	-0.47684484	0.448891414	-1.062272133	0.288112162	NA
ENSMUSG00000083910	2.880427259	-2.08888381	1.352391835	-1.544584755	0.122446736	NA
ENSMUSG00000081299	2.045281194	1.612581508	1.180164647	1.366403842	0.171812243	NA
ENSMUSG00000098734	1.040676201	-0.38739072	1.894626627	-0.204468107	0.837987713	NA
ENSMUSG00000104398	25.26579795	-0.008168959	0.485833197	-0.016814328	0.986584739	0.996045473
ENSMUSG00000081257	4.771084002	0.148600676	1.021441905	0.145481281	0.884330894	NA
ENSMUSG00000026805	4.206308956	1.062217836	0.893239103	1.189175252	0.234370711	NA
ENSMUSG00000079502	14.48089029	2.177410594	0.924673567	2.354788403	0.018533256	NA
ENSMUSG00000083773	5818.481647	0.278705703	0.179639087	1.551475839	0.120787693	0.469486206
ENSMUSG00000062646	497.4521225	-0.008951173	0.157289144	-0.056909035	0.954617657	0.990314538
ENSMUSG00000026803	153.0233691	-0.126692331	0.17095364	-0.741091746	0.458637814	0.788909354
ENSMUSG00000086519	0.112705966	0.572490463	4.856606112	0.11787871	0.906163763	NA
ENSMUSG00000027030	65.83619221	-0.33419752	0.279886147	-1.194048093	0.232459156	0.611862443
ENSMUSG00000075312	0.146486435	0	4.856606112	0	1	NA
ENSMUSG00000118623	25.27820226	0.172031301	0.355787062	0.483523207	0.628724286	0.882146959
ENSMUSG00000043535	1575.308853	-0.155786902	0.108504656	-1.435762371	0.151069971	0.517548038
ENSMUSG00000086495	10.42422076	-0.24629731	0.586328553	-0.420067058	0.674436467	NA
ENSMUSG00000027575	452.6100142	0.0497378	0.161465557	0.308039686	0.758052134	0.936570734
ENSMUSG00000082836	0.063321624	0	4.856606112	0	1	NA
ENSMUSG00000070461	129.4323343	0.015367372	0.161293356	0.095275915	0.924095672	0.983281638
ENSMUSG00000027035	54.2329966	-0.009008775	0.280392214	-0.03212919	0.974369025	0.994627475
ENSMUSG00000103233	3.549606083	0.770377565	0.953910051	0.807599798	0.419321003	NA
ENSMUSG00000103747	2.542195078	0.410188623	1.038305628	0.395055764	0.692801734	NA
ENSMUSG00000103734	1.480385156	-1.365280223	1.415358162	-0.964618186	0.334736087	NA
ENSMUSG00000104262	1.752902936	0.324473567	1.393839121	0.232791261	0.815923499	NA
ENSMUSG00000103546	0.923188139	-2.248138865	2.032523391	-1.106082653	0.268690746	NA
ENSMUSG00000102662	3.722543077	0.092941411	0.889946561	0.104434822	0.91682429	NA
ENSMUSG00000034738	13.0129752	-0.067914439	0.48956807	-0.138723179	0.889668901	NA
ENSMUSG00000035513	283.4718472	0.078530071	0.208800735	0.376100548	0.706842147	0.914643256
ENSMUSG00000079499	115.8102944	0.442627066	0.23661989	1.870624937	0.061397086	0.349871153
ENSMUSG00000002102	1867.925681	0.064712325	0.100802995	0.641968281	0.520893778	0.827514336
ENSMUSG00000026799	113.5867299	0.035494067	0.188229018	0.18856852	0.850431008	0.96321296
ENSMUSG00000086994	3.620346153	0.234139369	0.923495906	0.253535903	0.79985412	NA
ENSMUSG00002075871	1.451952633	-0.094263084	1.778498015	-0.053001512	0.957730703	NA
ENSMUSG00000098539	2.480354601	1.343091684	0.969825597	1.3848796	0.166089286	NA
ENSMUSG00000082413	2.245405848	-0.295052181	1.131597159	-0.260739591	0.794293332	NA
ENSMUSG00000016356	55.82435112	-0.393100953	0.295695439	-1.329411621	0.183712206	0.556116516
ENSMUSG00000005233	4.414368683	-1.856627841	1.068674913	-1.737317699	0.082331109	NA
ENSMUSG00000027577	5.419592804	-1.322374696	1.155418936	-1.14449803	0.252417154	NA
ENSMUSG00000027478	20.40951865	0.371649281	0.388270608	0.957191384	0.338470665	0.715434495
ENSMUSG00000002105	251.1300158	-0.088127218	0.159821352	-0.551410791	0.581352105	0.858011428
ENSMUSG00000082079	0.060795053	0	4.856606112	0	1	NA
ENSMUSG00000027479	597.4989889	0.220014476	0.120846568	1.820610048	0.068666154	0.369514179
ENSMUSG00000002111	13.7325059	-0.258253762	0.516616604	-0.499894428	0.617149416	NA
ENSMUSG00000044083	0.735412369	-0.389223949	3.342951039	-0.116431244	0.907310774	NA
ENSMUSG00000083097	2.460484421	-0.210694855	1.025405073	-0.205474753	0.837201221	NA
ENSMUSG00000027480	0.042073952	-0.389238172	4.856606112	-0.080146127	0.936121036	NA
ENSMUSG00000002107	1857.745442	0.085043643	0.199478653	0.426329545	0.669867732	0.90048665
ENSMUSG00000087079	8.622086964	-0.072440107	0.689910121	-0.10499934	0.916376332	NA
ENSMUSG00000075538	41.83900793	0.09070446	0.38515581	0.235500693	0.813820141	0.955536246
ENSMUSG00000103412	6.238263323	-0.669176888	0.766677508	-0.872827077	0.382757339	NA
ENSMUSG00000062319	15.63086067	-0.195941672	0.497739917	-0.393662766	0.693830035	NA
ENSMUSG00002075987	6.472699852	0.026112013	0.739612367	0.035304997	0.971836538	NA
ENSMUSG00000085070	0.059958276	0	4.856606112	0	1	NA
ENSMUSG00000027068	7.708087282	-0.685302309	0.550834198	-1.244117217	0.213456426	NA
ENSMUSG00000082953	0.135525297	0.572490463	4.856606112	0.11787871	0.906163763	NA
ENSMUSG00000015619	2.920729539	0.145989288	1.125245521	0.129739942	0.896772181	NA
ENSMUSG00000075534	2.361352552	1.283617755	1.081872286	1.186478083	0.235433552	NA
ENSMUSG00000025782	251.5902093	-0.003457268	0.14555999	-0.023751498	0.981050828	0.995190579
ENSMUSG00000103570	2.477052409	1.335588491	1.033162374	1.292718864	0.196108311	NA
ENSMUSG00000027070	0.065143787	-0.389238172	4.856606112	-0.080146127	0.936121036	NA
ENSMUSG00000042459	0.955586691	-1.59368708	2.331354198	-0.683588569	0.494235005	NA
ENSMUSG00000081013	0.208484081	0.572501806	4.856606112	0.117881046	0.906161912	NA
ENSMUSG00000002100	1.355709428	0.474616124	1.794868166	0.264429518	0.791448969	NA
ENSMUSG00000025781	4792.263402	-0.380128584	0.122206256	-3.1105493	0.001867397	0.057444077
ENSMUSG00000077733	9.725185625	0.083924303	0.567254335	0.14794828	0.882383586	NA
ENSMUSG00000037262	65.6456854	0.164984228	0.219761137	0.750743421	0.452807086	0.786229964
ENSMUSG00000063145	42.37432934	-0.154515723	0.28992643	-0.532948042	0.594069548	0.864942599
ENSMUSG00000075307	13262.12695	0.443163484	0.146289014	3.02936955	0.002450647	0.068273899
ENSMUSG00000027485	0.450232105	-0.248421371	3.723361748	-0.066719644	0.946804895	NA
ENSMUSG00000037254	7.514361714	-0.008438678	0.758473335	-0.011125874	0.99112302	NA
ENSMUSG00000039844	3366.226256	-0.039513652	0.12813741	-0.308369364	0.757801291	0.936570734
ENSMUSG00000025780	1157.137983	0.43864881	0.270432634	1.622026171	0.104797745	0.443098068
ENSMUSG00000027086	415.1234702	-0.248143548	0.126087449	-1.968027347	0.049064891	0.313925537
ENSMUSG00000086748	0.116141211	-0.389226829	4.856606112	-0.080143792	0.936122894	NA
ENSMUSG00000079497	0.652132922	0.968293372	2.310642817	0.419058006	0.67517374	NA
ENSMUSG00000067996	0.420198418	-1.498568544	3.699702716	-0.40505107	0.685439972	NA
ENSMUSG00000075425	0.815117874	-1.472865529	2.714749284	-0.542542008	0.587445176	NA
ENSMUSG00000027487	162.081879	-0.405508042	0.221402554	-1.831541842	0.067019708	0.365459542
ENSMUSG00000027488	2684.63816	0.130922727	0.183772417	0.712417727	0.476206142	0.799836124
ENSMUSG00000039826	289.1862384	-0.197865047	0.154502765	-1.280656999	0.20031417	0.574196507
ENSMUSG00000061186	9.823674201	0.361902472	0.751491479	0.481578942	0.630105088	NA
ENSMUSG00002076942	0.229412052	2.937452625	4.789360293	0.613328805	0.539658951	NA
ENSMUSG00000092793	0.070632014	1.534264471	4.856606112	0.31591289	0.752068628	NA
ENSMUSG00000080653	0.303975264	0	4.856606112	0	1	NA
ENSMUSG00000077834	0.248064798	0	4.856606112	0	1	NA
ENSMUSG00000077998	0.238929441	-0.389209728	4.856606112	-0.080140271	0.936125694	NA
ENSMUSG00000076959	0.136564842	0	4.856606112	0	1	NA
ENSMUSG00000077981	0.155268138	1.534275814	4.856606112	0.315915225	0.752066855	NA
ENSMUSG00000042133	552.7563324	0.055856763	0.124259302	0.449517757	0.653058201	0.893789463
ENSMUSG00000119247	0.076470684	1.534264471	4.856606112	0.31591289	0.752068628	NA
ENSMUSG00000082345	5.860544925	-0.295434082	0.734431879	-0.402262062	0.687491172	NA
ENSMUSG00000119793	0.106148074	-0.389226829	4.856606112	-0.080143792	0.936122894	NA
ENSMUSG00002076617	0.064074123	0	4.856606112	0	1	NA
ENSMUSG00000026798	64.83366903	-0.566865672	0.243026357	-2.332527543	0.019672956	0.204240799
ENSMUSG00000070883	15.45414063	-0.046700946	0.499374138	-0.093518952	0.925491294	NA
ENSMUSG00000083007	0.58962436	3.109734358	2.33804269	1.330058844	0.183498884	NA
ENSMUSG00002076510	0.059054613	-0.389238172	4.856606112	-0.080146127	0.936121036	NA
ENSMUSG00000059316	144.206535	-0.370723793	0.196959274	-1.88223578	0.05980401	0.345711384
ENSMUSG00002075272	0.057086598	0	4.856606112	0	1	NA
ENSMUSG00002076127	0.065143787	-0.389238172	4.856606112	-0.080146127	0.936121036	NA
ENSMUSG00002076667	0.107217739	-1.25992785	4.824205944	-0.261167924	0.793963013	NA
ENSMUSG00000027088	286.0583665	-0.242237751	0.153038618	-1.582853749	0.113454803	0.457294774
ENSMUSG00000069020	175.3768744	-0.228548805	0.168050698	-1.359999139	0.173830196	0.544375335
ENSMUSG00000065485	0.042073952	-0.389238172	4.856606112	-0.080146127	0.936121036	NA
ENSMUSG00000039798	1.70555473	0.880587211	1.562755006	0.563483852	0.573105453	NA
ENSMUSG00000076976	0.078797454	0	4.856606112	0	1	NA
ENSMUSG00000038533	534.3665192	0.104528484	0.164780932	0.634348181	0.525853619	0.83040633
ENSMUSG00000042155	426.0204728	0.4316385	0.231686082	1.863031633	0.062457816	0.351455587
ENSMUSG00002076116	0.076470684	1.534264471	4.856606112	0.31591289	0.752068628	NA
ENSMUSG00002076473	0.0985584	1.534264471	4.856606112	0.31591289	0.752068628	NA
ENSMUSG00000076222	0.05980759	0	4.856606112	0	1	NA
ENSMUSG00002075959	0.258069848	1.534286821	4.856606112	0.315917492	0.752065135	NA
ENSMUSG00000088980	0.060795053	0	4.856606112	0	1	NA
ENSMUSG00000077991	0.076470684	1.534264471	4.856606112	0.31591289	0.752068628	NA
ENSMUSG00000078025	0.059054613	-0.389238172	4.856606112	-0.080146127	0.936121036	NA
ENSMUSG00000077941	0.042073952	-0.389238172	4.856606112	-0.080146127	0.936121036	NA
ENSMUSG00000076956	0.161427988	0	4.856606112	0	1	NA
ENSMUSG00002075177	0.305369229	-0.389208846	4.856606112	-0.080140089	0.936125839	NA
ENSMUSG00000084560	0.060795053	0	4.856606112	0	1	NA
ENSMUSG00000081693	0.186180131	-1.524376057	4.80557188	-0.317210125	0.751084168	NA
ENSMUSG00000039787	34.54201658	-0.67379424	0.370563929	-1.818294193	0.06901918	0.370135545
ENSMUSG00000083900	0.714379062	-1.129991764	3.073897468	-0.367608802	0.713164951	NA
ENSMUSG00000079110	451.2362237	0.186904724	0.110911264	1.68517351	0.0919551	0.41820374
ENSMUSG00000027489	9.119118931	0.064789695	0.588153693	0.110157762	0.912284259	NA
ENSMUSG00000068882	491.4504251	0.115789984	0.135662245	0.853516645	0.393372861	0.754660308
ENSMUSG00000038523	1.673362954	1.403673826	1.631395268	0.860413079	0.389561379	NA
ENSMUSG00000078129	1.937314343	-1.933120622	1.462067555	-1.322182833	0.186107276	NA
ENSMUSG00000026778	1915.577929	0.235750536	0.16413176	1.436349284	0.150902977	0.517509589
ENSMUSG00000103774	30.61242367	-0.005935377	0.510116456	-0.011635337	0.990716554	0.996943229
ENSMUSG00000103253	57.0883882	0.103969229	0.373089971	0.278670662	0.780497579	0.943684135
ENSMUSG00000102992	20.02436992	-0.027330292	0.41142387	-0.066428551	0.94703664	0.988944445
ENSMUSG00000102196	0.27463468	0	4.856606112	0	1	NA
ENSMUSG00000051730	91.9068145	-0.048286745	0.197548298	-0.244430072	0.806897754	0.953143489
ENSMUSG00000102674	0.070632014	1.534264471	4.856606112	0.31591289	0.752068628	NA
ENSMUSG00000089902	0.318820377	-0.389230324	3.425017848	-0.113643298	0.909520563	NA
ENSMUSG00000085735	1.671625691	-0.777422259	1.3888775	-0.559748617	0.575650916	NA
ENSMUSG00000082424	5.038940512	0.276969614	0.750347592	0.369121747	0.71203698	NA
ENSMUSG00000082314	0.191469869	0	4.856606112	0	1	NA
ENSMUSG00000027490	9.009898896	-0.083591011	0.695752696	-0.120144717	0.90436851	NA
ENSMUSG00000000876	240.5242703	-0.307723526	0.181292174	-1.697390011	0.08962295	0.413397911
ENSMUSG00000097602	0.359280603	-1.364607767	3.196027613	-0.426969955	0.669401211	NA
ENSMUSG00000059842	51.28713287	-0.261909206	0.294708823	-0.888705006	0.37416164	0.740220713
ENSMUSG00000085483	0.917734852	2.30315759	2.534493641	0.908724943	0.363495334	NA
ENSMUSG00000027288	33355.55806	-0.181618889	0.169017256	-1.074558264	0.282572546	0.667337225
ENSMUSG00000038467	872.4029646	0.032932711	0.115524169	0.285072046	0.775588946	0.941776453
ENSMUSG00000082064	0.189964872	0	4.856606112	0	1	NA
ENSMUSG00000085691	14.50533448	0.84512401	0.612318528	1.380203231	0.16752408	NA
ENSMUSG00000044308	9331.130937	0.060936982	0.111962671	0.544261598	0.586261469	0.860497902
ENSMUSG00000027287	647.9613451	0.153134324	0.130461708	1.173787515	0.240480146	0.620658264
ENSMUSG00000042064	0.076470684	1.534264471	4.856606112	0.31591289	0.752068628	NA
ENSMUSG00000027286	158.2244763	-0.17524855	0.167802234	-1.044375549	0.296311671	0.679524502
ENSMUSG00000047965	0.357575972	0.572529588	3.324241268	0.172228651	0.863257774	NA
ENSMUSG00000075304	0.375114722	1.534320943	3.32588612	0.461326963	0.644564043	NA
ENSMUSG00000087264	0.05980759	0	4.856606112	0	1	NA
ENSMUSG00000086515	0.211896043	2.830676592	4.795271321	0.590305825	0.554985635	NA
ENSMUSG00000027596	0.277086425	0	4.225846374	0	1	NA
ENSMUSG00000027285	143.3956947	-0.365363751	0.174584876	-2.092757168	0.036370837	0.2718403
ENSMUSG00000075302	0.187931733	-1.259916507	4.824205944	-0.261165572	0.793964826	NA
ENSMUSG00000033705	586.4797307	-0.320507448	0.23044967	-1.390791526	0.164288654	0.533336853
ENSMUSG00002075096	0.573698646	0	3.176251725	0	1	NA
ENSMUSG00000027597	118.887971	0.188359152	0.236129698	0.797693616	0.42504831	0.77389157
ENSMUSG00000109877	1.016060641	-0.259548939	2.138805029	-0.121352314	0.903411986	NA
ENSMUSG00000070880	0.143202516	-1.690697592	4.795450324	-0.352562841	0.724416199	NA
ENSMUSG00000097025	2.781473841	1.261832429	1.09876261	1.148412239	0.250798424	NA
ENSMUSG00000027284	143.5081018	-0.057253508	0.174805005	-0.327527854	0.743268679	0.929571422
ENSMUSG00000027598	649.5655333	0.193682151	0.12947359	1.495920136	0.134674468	0.492415286
ENSMUSG00000082596	5.706226613	0.776375912	0.758822733	1.023132121	0.306245381	NA
ENSMUSG00000047459	338.5983999	-0.147626845	0.160099386	-0.92209501	0.35647902	0.729930615
ENSMUSG00000027602	1501.255385	-0.205479816	0.184220221	-1.115403153	0.264677699	0.648960656
ENSMUSG00000038383	425.3449649	-0.061899312	0.217437826	-0.284675915	0.775892444	0.941967189
ENSMUSG00000076216	0.773500443	0.661794364	2.196469149	0.301299185	0.763186363	NA
ENSMUSG00000038375	5679.64143	-0.58196623	0.142716896	-4.07776688	4.55E-05	0.005571844
ENSMUSG00000014959	815.5556653	0.090071253	0.141020497	0.638710361	0.523011371	0.828625651
ENSMUSG00000090100	313.2842147	0.054294424	0.1360339	0.39912422	0.689801677	0.908525944
ENSMUSG00000041997	871.3404812	0.084799431	0.186804766	0.45394683	0.649867097	0.892249597
ENSMUSG00000087519	6.021499051	-0.306047017	0.670713945	-0.456300363	0.648174003	NA
ENSMUSG00000082303	0.080713994	0	4.856606112	0	1	NA
ENSMUSG00000085868	0.26057515	-2.532118551	4.758622422	-0.532111676	0.594648651	NA
ENSMUSG00000038369	650.0205531	0.001074806	0.127885138	0.008404461	0.993294289	0.998478654
ENSMUSG00000080237	23.76767523	0.107170901	0.428845626	0.249905547	0.802660394	0.951078401
ENSMUSG00000083341	0.395118762	0	2.874316879	0	1	NA
ENSMUSG00000027603	8.163027438	0.536026683	0.63180106	0.848410547	0.396209371	NA
ENSMUSG00000027272	1412.965602	0.165042661	0.125291721	1.317267094	0.187749111	0.560044431
ENSMUSG00000026773	6374.73392	0.728267975	0.799548775	0.910848716	0.36237509	0.733882149
ENSMUSG00000102329	28.42383416	0.29017487	1.153758237	0.251504051	0.801424431	0.950632821
ENSMUSG00000102376	17.67751962	0.050235933	0.755369723	0.066505092	0.946975704	NA
ENSMUSG00000054484	96.91803654	-0.25559326	0.248619446	-1.028050155	0.303926236	0.68409142
ENSMUSG00000065883	0.71905551	-0.295000842	2.32551434	-0.12685402	0.899055939	NA
ENSMUSG00000041975	72.79246033	-0.305335475	0.254967586	-1.197546243	0.231093715	0.609689175
ENSMUSG00000037197	258.9630985	0.025511099	0.127091585	0.200730038	0.84090967	0.959828006
ENSMUSG00000026770	17.17312381	0.707665528	0.528613073	1.338721201	0.180661452	NA
ENSMUSG00000104101	0.577853804	1.331855253	2.745382518	0.485125568	0.627587276	NA
ENSMUSG00000027605	508.2051211	-0.577959977	0.309361991	-1.868232017	0.061729738	0.350329719
ENSMUSG00000093624	1.390634809	-2.525738046	1.664408981	-1.517498448	0.129140885	NA
ENSMUSG00000093687	2.577161462	-0.266987741	1.129175871	-0.23644478	0.813087551	NA
ENSMUSG00000086529	5.465662415	-1.510868677	0.969219453	-1.558850963	0.119031659	NA
ENSMUSG00000027610	296.5725716	-0.807180727	0.283309805	-2.849109743	0.004384176	0.093367481
ENSMUSG00000085317	1.580325413	-2.103759718	1.50787144	-1.395185069	0.162960038	NA
ENSMUSG00000085010	0.881152298	-1.17014385	1.97967394	-0.591079079	0.554467437	NA
ENSMUSG00000087616	4.199502741	-3.461956772	1.251711109	-2.765779377	0.005678694	NA
ENSMUSG00000023572	699.6956561	0.692273697	0.267000541	2.592780131	0.009520361	0.137817082
ENSMUSG00000041966	151.8910011	-0.183544207	0.158652701	-1.156893052	0.247316058	0.629533206
ENSMUSG00000074652	56.36773939	-1.932360455	0.934635291	-2.06750213	0.038686864	0.279153708
ENSMUSG00000027015	9.260147213	-0.007626885	0.650499125	-0.011724665	0.990645285	NA
ENSMUSG00000026790	271.3059245	-0.241113745	0.203058734	-1.187408886	0.235066377	0.614195258
ENSMUSG00000023216	2.85372701	0.142371817	1.614264294	0.088196101	0.929720816	NA
ENSMUSG00000053675	0.154779918	-0.028956653	4.842310592	-0.005979925	0.995228739	NA
ENSMUSG00000019715	399.0071367	-0.03415995	0.142880091	-0.239081247	0.811042583	0.95454318
ENSMUSG00000079103	0.245044835	1.534285505	4.856606112	0.315917221	0.752065341	NA
ENSMUSG00000074890	41.97575301	-1.219328078	0.281643682	-4.329328704	1.50E-05	0.002598299
ENSMUSG00000016346	1.130359869	0.136941097	1.468617769	0.093244886	0.925709016	NA
ENSMUSG00000023206	330.2948033	0.23108557	0.190874533	1.210667375	0.226022911	0.603580683
ENSMUSG00000038324	1775.082109	0.054690388	0.087185631	0.627286713	0.530471311	0.832214714
ENSMUSG00000088695	2.033284304	0.371157869	1.012495904	0.366577156	0.71393445	NA
ENSMUSG00000016349	20033.58965	-0.004291833	0.136268089	-0.031495511	0.974874372	0.994627475
ENSMUSG00000084696	0.661053061	-0.701903314	2.474254815	-0.283682711	0.776653545	NA
ENSMUSG00000038312	72.95995751	-0.515473831	0.264228251	-1.950865695	0.051073024	0.320707972
ENSMUSG00000092123	0.18491173	0	4.856606112	0	1	NA
ENSMUSG00000027611	60.27515298	-0.994364703	0.331659183	-2.998152182	0.00271622	0.071405983
ENSMUSG00000027612	2.556632813	1.15011821	1.458945496	0.788321574	0.430508631	NA
ENSMUSG00000074649	105.4026432	-0.583843918	0.267649847	-2.181372139	0.029155903	0.246942505
ENSMUSG00000016344	162.6221141	-0.079930335	0.187882664	-0.425426877	0.670525517	0.900579403
ENSMUSG00000058594	470.4353033	-0.170559534	0.11946221	-1.427727933	0.153370183	0.520229037
ENSMUSG00000038751	0.922496432	-0.389220762	2.905808834	-0.133945756	0.893445468	NA
ENSMUSG00000027613	291.3082741	-0.03307038	0.19549352	-0.169163562	0.86566799	0.966567786
ENSMUSG00000027579	3.495748124	0.317527129	1.009355792	0.314583947	0.753077569	NA
ENSMUSG00000083993	0.190245851	-1.522322666	4.805704111	-0.316774115	0.751415007	NA
ENSMUSG00000074647	0.073243218	0	4.856606112	0	1	NA
ENSMUSG00000047841	0.450758597	0.879529148	3.747025696	0.234727279	0.814420413	NA
ENSMUSG00000027259	178.4207249	-0.137209456	0.137368911	-0.998839223	0.317872582	0.698370441
ENSMUSG00000050619	153.4745766	0.031753162	0.200184587	0.158619415	0.873968731	0.96857397
ENSMUSG00000047909	244.8599041	0.121487353	0.156205181	0.777742148	0.436721039	0.778900267
ENSMUSG00000080801	0.305312083	-1.980196167	4.780339473	-0.414237562	0.678700136	NA
ENSMUSG00000027580	189.1663075	-0.095963375	0.254702604	-0.37676637	0.706347235	0.914505873
ENSMUSG00000026768	37.14175258	-0.434436936	0.374197271	-1.16098371	0.245648524	0.627637965
ENSMUSG00000104174	0.347247055	-0.990647028	4.842311138	-0.204581449	0.837899151	NA
ENSMUSG00000086843	0.790235285	-1.877935883	2.152706786	-0.872360275	0.383011865	NA
ENSMUSG00000005882	955.1436926	-0.176297245	0.143572217	-1.227934262	0.219471646	0.59663723
ENSMUSG00000038705	176.4120298	0.209875786	0.148930393	1.409220654	0.158769932	0.526814889
ENSMUSG00000084033	5.551654979	-0.627686841	0.761166156	-0.8246384	0.409576914	NA
ENSMUSG00000078972	0.070632014	1.534264471	4.856606112	0.31591289	0.752068628	NA
ENSMUSG00000038259	2.562679952	3.430130077	1.470160205	2.333167545	0.019639354	NA
ENSMUSG00000027581	3.176040096	-0.479448062	0.970691668	-0.493924154	0.621359745	NA
ENSMUSG00000027263	130.6536937	-0.306698612	0.198249767	-1.54703139	0.121855677	0.470055178
ENSMUSG00000026767	150.8769262	-0.030606468	0.179260955	-0.170736946	0.864430611	0.966479467
ENSMUSG00000102630	5.522845777	0.92604927	0.667371475	1.387606909	0.165256776	NA
ENSMUSG00000104449	11.45296845	-0.471115194	0.543675661	-0.866537218	0.386195626	NA
ENSMUSG00000104406	15.58094596	-0.45370739	0.455130372	-0.996873463	0.318825934	NA
ENSMUSG00000104045	0.119012889	-0.389226829	4.856606112	-0.080143792	0.936122894	NA
ENSMUSG00000026730	353.7247716	0.366555403	0.134033393	2.734806567	0.006241694	0.111636441
ENSMUSG00000049630	15.35102913	0.181277564	0.503342177	0.360147772	0.718736629	NA
ENSMUSG00000104459	37.56784794	0.310599766	0.394039387	0.788245482	0.43055313	0.776732723
ENSMUSG00000102900	8.609516383	0.76861957	0.684200154	1.123384093	0.261274403	NA
ENSMUSG00000103599	15.97842946	0.28294995	0.56292957	0.502638278	0.615218612	NA
ENSMUSG00000103143	25.13068695	-0.083865128	0.492821807	-0.17017333	0.864873825	0.966479467
ENSMUSG00000043909	465.4262492	-0.002249442	0.133826894	-0.016808597	0.986589311	0.996045473
ENSMUSG00000026727	366.806877	-0.023718398	0.143082487	-0.165767302	0.868340079	0.967094478
ENSMUSG00000038241	97.9009984	0.005304037	0.196088829	0.027049153	0.97842053	0.995190579
ENSMUSG00000103360	21.42829855	0.412178374	0.388991129	1.059608673	0.289322666	0.672051899
ENSMUSG00000102691	37.23393329	0.398048159	0.285300788	1.395187734	0.162959235	0.531855413
ENSMUSG00002074956	1.746455472	-0.720557534	1.484974816	-0.485232158	0.627511673	NA
ENSMUSG00000103232	13.0557311	0.16797964	0.463883822	0.362115754	0.717265531	NA
ENSMUSG00000086358	6.068789772	-0.715176437	0.947165165	-0.75507046	0.450206707	NA
ENSMUSG00000027254	1002.434961	-0.326853012	0.366257704	-0.89241266	0.372171788	0.739612814
ENSMUSG00000087704	1.640994185	1.130041272	1.623390415	0.69609951	0.486366514	NA
ENSMUSG00000074646	14.82406608	-0.714030436	0.463470915	-1.540615416	0.123410414	NA
ENSMUSG00000027012	792.6500631	-0.074183124	0.086564305	-0.856971289	0.391460752	0.754163528
ENSMUSG00000026726	8.019287519	-0.994253384	0.66699794	-1.490639362	0.136056204	NA
ENSMUSG00000026723	88.03036521	-0.202031151	0.194208016	-1.040282246	0.29820879	0.681013157
ENSMUSG00000027010	7489.611374	-0.038649604	0.169639896	-0.227833225	0.819775896	0.956555666
ENSMUSG00000005881	273.2321906	0.064571161	0.208875279	0.309137404	0.757217007	0.936235282
ENSMUSG00000027018	250.3263139	0.056800515	0.205785882	0.276017549	0.782534587	0.944378228
ENSMUSG00000086846	1.203325469	-1.070294652	2.095095076	-0.510857318	0.60945097	NA
ENSMUSG00000013338	0.614601809	3.310720391	2.952187579	1.121446487	0.262097858	NA
ENSMUSG00000026728	1398.873972	-0.313039778	0.329645179	-0.94962644	0.342302099	0.718421281
ENSMUSG00000003418	20.20440974	-0.116366399	0.425837501	-0.273264798	0.784649673	0.945321791
ENSMUSG00000104354	0.304891647	-2.062095765	4.77657795	-0.431709853	0.665952305	NA
ENSMUSG00000041921	244.4246663	0.033585574	0.163590109	0.205303209	0.837335237	0.959783433
ENSMUSG00002076159	1.258944315	0.913334568	1.360055649	0.671542057	0.501875277	NA
ENSMUSG00000084946	19.75538231	0.143992933	0.465371342	0.309415127	0.757005765	0.93606119
ENSMUSG00000041911	3.438655785	-0.946800805	0.879440136	-1.076594945	0.281661263	NA
ENSMUSG00000038180	5.913061468	-0.088884603	0.830346246	-0.107045227	0.9147531	NA
ENSMUSG00000064263	0.130329815	0	4.856606112	0	1	NA
ENSMUSG00000063275	527.5996313	0.396518821	0.253603121	1.563540778	0.117925452	0.465175109
ENSMUSG00000102553	13.63731437	-0.305672144	0.579879216	-0.527130712	0.598102821	NA
ENSMUSG00000103926	32.10349664	0.721409663	0.438313121	1.64587741	0.099789001	0.435356544
ENSMUSG00000086657	3.555067113	0.359033674	1.058294041	0.339257012	0.734416124	NA
ENSMUSG00000026718	390.4042099	0.202842667	0.104127139	1.94802882	0.051411515	0.32181235
ENSMUSG00000103901	37.12515118	0.350342145	0.381423103	0.918513176	0.358350264	0.730860119
ENSMUSG00000061531	5.407455397	-0.138455976	0.697937183	-0.19837885	0.842748664	NA
ENSMUSG00000083545	0.239230359	0	4.856606112	0	1	NA
ENSMUSG00000026712	483.0154525	-0.09497205	0.263983521	-0.359765069	0.719022827	0.919024175
ENSMUSG00000077897	0.747002315	-0.028660917	1.991511285	-0.014391542	0.988517608	NA
ENSMUSG00000103475	1.779608584	2.132334169	1.6215914	1.314963911	0.188522032	NA
ENSMUSG00000036949	5.644968223	0.613965112	0.93665917	0.655484014	0.512156176	NA
ENSMUSG00000084901	0.328914394	-1.549555496	4.759301777	-0.325584627	0.744738645	NA
ENSMUSG00000027111	320.3235956	-0.516527112	0.269064033	-1.919718164	0.054893509	0.333247984
ENSMUSG00000006494	1669.182026	-0.227708024	0.23503149	-0.96884049	0.332624781	0.710654587
ENSMUSG00000033526	2429.325923	-0.79155053	0.243359868	-3.252592701	0.001143573	0.043020693
ENSMUSG00000057914	14.34384474	-0.507841449	0.580583694	-0.874708425	0.381732575	NA
ENSMUSG00000104153	0.296461451	-0.880636035	4.091356666	-0.215243037	0.829577838	NA
ENSMUSG00000070271	1.519372896	-1.905137412	1.587092818	-1.200394451	0.229986183	NA
ENSMUSG00000083633	1.692296785	0.999086549	1.596036286	0.625979846	0.53132816	NA
ENSMUSG00000104034	3.319286843	-0.890973169	0.956236071	-0.93175022	0.351465626	NA
ENSMUSG00000081008	0.550264116	-0.962669454	2.691858796	-0.357622567	0.720625788	NA
ENSMUSG00000082542	1.339056092	-1.48107136	2.037323967	-0.726968996	0.467244949	NA
ENSMUSG00000104106	1.918754524	0.22139859	1.694738893	0.130638762	0.896061078	NA
ENSMUSG00000103885	3.849380857	0.772638972	0.799566704	0.966322095	0.333883033	NA
ENSMUSG00000083305	2.026175774	-1.195849472	1.656610588	-0.721865163	0.470377381	NA
ENSMUSG00000103050	4.08999116	0.96265725	0.84571307	1.138278791	0.255004087	NA
ENSMUSG00000087086	1.520501432	2.45740118	1.64105718	1.497450065	0.13427619	NA
ENSMUSG00000085281	0.247224003	0	4.856606112	0	1	NA
ENSMUSG00000102673	1.010303246	3.026313884	2.358801729	1.282987818	0.199496344	NA
ENSMUSG00000104271	1.282660627	-0.535476871	1.748304294	-0.306283565	0.759388752	NA
ENSMUSG00000000308	1.915653358	-0.430551161	1.491663774	-0.28863821	0.772858252	NA
ENSMUSG00000033498	1.93683946	-3.969256231	1.764804445	-2.249119579	0.024504889	NA
ENSMUSG00000074643	8.254323087	0.753751922	0.67237457	1.121029788	0.262275183	NA
ENSMUSG00000033486	70.20117855	-0.352743655	0.254355996	-1.386810854	0.165499447	0.534589961
ENSMUSG00000082651	3.348593139	0.396616843	1.034778323	0.383286772	0.701507146	NA
ENSMUSG00000084140	2.941550189	1.608080505	0.941799666	1.707454954	0.087737524	NA
ENSMUSG00000038685	199.0050777	-0.166144948	0.17206571	-0.965590111	0.334249326	0.711739774
ENSMUSG00000040687	188.2616711	0.434738185	0.221655485	1.961323833	0.049841259	0.31619475
ENSMUSG00000026707	57.05619145	-0.151606562	0.235841013	-0.642833749	0.520331981	0.827116232
ENSMUSG00000027248	651.3939811	0.056557285	0.169338577	0.33398937	0.73838758	0.927451092
ENSMUSG00000103778	3.131854626	0.080353137	1.258765631	0.063834867	0.949101715	NA
ENSMUSG00000103285	35.66769965	0.227753408	0.290077507	0.785146737	0.43236754	0.777696717
ENSMUSG00000118593	5.345218271	-0.566105451	0.696287141	-0.813034476	0.416198292	NA
ENSMUSG00000027246	0.309604558	-2.113733606	4.774311985	-0.442730515	0.657960667	NA
ENSMUSG00000089824	148.8290947	0.544602231	0.220392875	2.47105189	0.013471627	0.167346423
ENSMUSG00000017418	552.1215447	0.105336684	0.138718771	0.759354219	0.447640692	0.78426635
ENSMUSG00000102258	23.53405405	0.264649508	0.349094613	0.758102526	0.448389608	0.784462289
ENSMUSG00000083860	0.042073952	-0.389238172	4.856606112	-0.080146127	0.936121036	NA
ENSMUSG00000027618	712.5804899	-0.044944374	0.151863545	-0.295952355	0.767266468	0.939136418
ENSMUSG00000067847	276.5609906	0.175543588	0.155308194	1.130291864	0.258353262	0.643052349
ENSMUSG00000074884	233.5993694	0.161199394	0.157040698	1.026481649	0.304664609	0.685015446
ENSMUSG00000038671	255.9159911	-0.138247344	0.169138244	-0.817363011	0.413721007	0.766529784
ENSMUSG00000027245	27.46781403	0.636016071	0.362245626	1.755759147	0.079129543	0.391057082
ENSMUSG00000048222	87.93473213	-0.241627769	0.196055839	-1.232443626	0.217783413	0.594170394
ENSMUSG00000081967	0.311282195	-2.105021097	4.774688717	-0.440870855	0.659306494	NA
ENSMUSG00000084407	3.581789495	-1.983226092	0.977550568	-2.028770846	0.042481636	NA
ENSMUSG00000002108	175.7621226	-0.443249028	0.174966048	-2.533343079	0.011298031	0.151503067
ENSMUSG00000086206	2.624679943	-0.177008244	1.041883766	-0.169892506	0.865094675	NA
ENSMUSG00000088018	2.179272797	0.003447882	1.211861334	0.002845113	0.997729932	NA
ENSMUSG00000068479	189.780582	-0.310089501	0.193193556	-1.605071659	0.108478035	0.449694292
ENSMUSG00000026748	498.7418083	-0.088615887	0.23269836	-0.380818702	0.703337781	0.912848498
ENSMUSG00000027582	224.3065437	0.179443323	0.173398806	1.034859047	0.300734742	0.682925921
ENSMUSG00000049044	34.67634061	-0.137338944	0.331926041	-0.413763693	0.679047176	0.905310283
ENSMUSG00000085439	0.920956713	-1.06582974	1.709679373	-0.623409136	0.533015696	NA
ENSMUSG00000085001	0.606352577	-2.974387432	2.485724227	-1.196587859	0.231467235	NA
ENSMUSG00000086231	4.150449772	0.009602391	0.904907174	0.010611465	0.991533435	NA
ENSMUSG00000090077	0.559341765	3.35834948	3.05155502	1.10053709	0.271098179	NA
ENSMUSG00000085028	65.07967798	0.110091323	0.305381485	0.360504248	0.71847008	0.918921702
ENSMUSG00000027242	58.14450794	-0.200538473	0.25467193	-0.787438463	0.431025238	0.776869984
ENSMUSG00000027583	226.1682991	0.262211001	0.201603991	1.300624057	0.193387168	0.564331949
ENSMUSG00000089612	1.045669311	-1.084783527	2.185466314	-0.496362502	0.619638676	NA
ENSMUSG00000055882	3.870979466	0.84533092	1.12059718	0.754357529	0.450634567	NA
ENSMUSG00000053702	12.55673513	-0.707615965	0.491262326	-1.440403482	0.149753279	NA
ENSMUSG00000002103	276.8267211	-0.126977292	0.150854105	-0.841722485	0.39994331	0.7594808
ENSMUSG00000054057	6.178626997	-0.329055422	0.775458205	-0.42433676	0.671320234	NA
ENSMUSG00000085319	0.076470684	1.534264471	4.856606112	0.31591289	0.752068628	NA
ENSMUSG00000054074	6.355626417	-0.10854177	0.713203104	-0.152189144	0.879037756	NA
ENSMUSG00000086340	0.857435429	0.531705876	2.195962002	0.242128906	0.808680281	NA
ENSMUSG00000002109	42.53884851	-0.691678248	0.298293841	-2.318781525	0.020406885	0.206393963
ENSMUSG00000004085	13385.62397	0.132826922	0.123984692	1.071317116	0.284026867	0.668595232
ENSMUSG00002076570	17.1317423	0.438543419	0.430872679	1.017802801	0.308771681	NA
ENSMUSG00000084261	4.620617873	0.760744457	0.866849752	0.877596672	0.380162636	NA
ENSMUSG00000026743	462.8435176	0.020681398	0.138441259	0.14938753	0.881247851	0.971527091
ENSMUSG00000099050	0.251428146	0	4.856606112	0	1	NA
ENSMUSG00002076904	1.868504602	0.598334666	1.541205046	0.388225218	0.697849372	NA
ENSMUSG00000064964	3.551077393	1.223520069	0.95852593	1.276460063	0.201792936	NA
ENSMUSG00000081619	21.2543808	-0.066530637	0.365721061	-0.181916339	0.855648381	0.964466395
ENSMUSG00000055612	5.123094973	1.408959414	0.753907963	1.868874563	0.061640268	NA
ENSMUSG00000080865	0.063321624	0	4.856606112	0	1	NA
ENSMUSG00000081957	0.099160549	-0.389226829	4.856606112	-0.080143792	0.936122894	NA
ENSMUSG00000026740	373.9738122	-0.209623255	0.119505244	-1.754092523	0.079414655	0.391447087
ENSMUSG00000083070	1.317697586	-1.183346687	1.829621463	-0.646771319	0.517779957	NA
ENSMUSG00000082520	5.008666393	0.485423917	0.763620431	0.635687441	0.524980164	NA
ENSMUSG00000086882	0.222785557	-0.389209654	4.856606112	-0.080140255	0.936125707	NA
ENSMUSG00000085427	0.059054613	-0.389238172	4.856606112	-0.080146127	0.936121036	NA
ENSMUSG00000051154	657.4996764	0.001690864	0.128346356	0.013174228	0.989488791	0.99640236
ENSMUSG00000000827	536.675171	0.083197196	0.15100135	0.550969881	0.581654321	0.85808218
ENSMUSG00000027109	590.8428444	0.037132502	0.149377445	0.248581721	0.803684349	0.951546803
ENSMUSG00002075865	2.047165334	-0.618218534	1.467991442	-0.421132246	0.673658516	NA
ENSMUSG00000084213	6.078052525	-0.192151443	0.712168296	-0.269811847	0.787305008	NA
ENSMUSG00000088378	2.600027958	-0.167069117	1.247515067	-0.133921523	0.893464631	NA
ENSMUSG00000079286	1.374999795	0.02609183	1.81020323	0.014413757	0.988499884	NA
ENSMUSG00000027620	1871.031374	0.020135582	0.111861081	0.180005247	0.857148449	0.964723513
ENSMUSG00000063714	16.93500272	0.765349011	0.456951192	1.674903192	0.093953227	NA
ENSMUSG00000038116	908.5928488	0.348973043	0.17872679	1.952550275	0.050872908	0.3203713
ENSMUSG00000046229	82.33383295	-0.47622678	0.284745621	-1.672463927	0.094432875	0.424879051
ENSMUSG00000027257	2703.778597	0.079899346	0.198084439	0.403360035	0.686683383	0.908264703
ENSMUSG00000026739	937.4484626	0.311670078	0.196342484	1.587379724	0.112426669	0.4560508
ENSMUSG00000000826	1024.176966	0.071938987	0.153041908	0.470060704	0.638311648	0.885956715
ENSMUSG00000037708	4.938233405	-2.401042633	1.057569496	-2.270340288	0.023186944	NA
ENSMUSG00000092353	0.824996906	0.524558309	1.950554406	0.268927802	0.787985242	NA
ENSMUSG00000081139	1.260838075	0.128496919	1.577092777	0.081477083	0.93506255	NA
ENSMUSG00000027238	3.940678717	0.930945654	0.98360194	0.946465858	0.343911028	NA
ENSMUSG00000081264	0.215362296	0	4.856606112	0	1	NA
ENSMUSG00000084244	0.149713902	1.534275814	4.856606112	0.315915225	0.752066855	NA
ENSMUSG00000027108	542.072774	0.198959622	0.173146628	1.149081702	0.250522293	0.633436792
ENSMUSG00000038085	18.68942458	0.031979628	0.371665119	0.086044201	0.93143128	0.984730934
ENSMUSG00000081751	0.734308059	-3.087000652	2.98563662	-1.033950559	0.301159277	NA
ENSMUSG00000082455	2.589441393	-0.219721221	1.050165694	-0.209225289	0.834272372	NA
ENSMUSG00000083569	3.839404035	-0.320871211	0.872331896	-0.36783157	0.712998828	NA
ENSMUSG00000085546	4.907996852	0.793177253	0.73174961	1.08394626	0.278388627	NA
ENSMUSG00000083976	1.324116391	0.790420138	1.55326613	0.508876182	0.610839016	NA
ENSMUSG00000082321	0.73644914	1.335997927	2.110247391	0.633100144	0.526668248	NA
ENSMUSG00000087323	2.764378886	0.168234789	1.131142683	0.148729945	0.881766731	NA
ENSMUSG00002076826	0.362884246	-0.550431324	3.962079359	-0.138924861	0.889509525	NA
ENSMUSG00000026737	85.79049172	-0.017141444	0.236968321	-0.072336438	0.942334167	0.988001149
ENSMUSG00000084017	2.065496105	-2.026560186	1.5656706	-1.294372	0.195536957	NA
ENSMUSG00000068859	0.313625555	-0.25037542	4.759251542	-0.05260815	0.958044123	NA
ENSMUSG00000102869	4033.770337	0.38989869	0.119650478	3.25864716	0.001119448	0.042748117
ENSMUSG00000026736	0.578793516	-0.767987298	2.37560278	-0.323281023	0.746482424	NA
ENSMUSG00000061272	0.640575684	-0.414654396	2.972539894	-0.139494981	0.889059022	NA
ENSMUSG00000041777	111.545618	0.110867171	0.251623487	0.440607401	0.659497244	0.897423086
ENSMUSG00000057738	1537.715004	-0.083831272	0.180507161	-0.464420755	0.642346323	0.887420191
ENSMUSG00000027255	1066.559869	0.029499206	0.209594748	0.140744015	0.888072172	0.973781035
ENSMUSG00000008226	756.1543036	0.092740245	0.138725597	0.668515739	0.503804439	0.817866746
ENSMUSG00000037683	0.162827281	-0.389216508	4.856606112	-0.080141667	0.936124584	NA
ENSMUSG00000089917	221.7116488	-0.499190699	0.189434913	-2.635156794	0.008409843	0.130254543
ENSMUSG00000098453	0.135884052	0	4.856606112	0	1	NA
ENSMUSG00000087674	0.070632014	1.534264471	4.856606112	0.31591289	0.752068628	NA
ENSMUSG00000010492	431.1585503	-0.155665176	0.200971891	-0.774561928	0.438598561	0.779437979
ENSMUSG00000023094	134.6609345	-0.362798157	0.259123299	-1.400098552	0.161483809	0.530483202
ENSMUSG00000039715	41.12502282	-0.107733841	0.300279351	-0.358778718	0.719760635	0.91929697
ENSMUSG00000060227	136.6014206	-0.047487719	0.199747789	-0.237738397	0.812084001	0.95536334
ENSMUSG00000026734	1.079664436	0.863137613	1.885754751	0.45771467	0.647157447	NA
ENSMUSG00002076141	0.290223027	-0.389228748	3.508735415	-0.110931347	0.911670787	NA
ENSMUSG00000043415	674.8832928	1.310818078	0.344639648	3.803445384	0.000142697	0.012394161
ENSMUSG00000040591	476.0829091	0.031540484	0.151823921	0.20774384	0.835428985	0.959545339
ENSMUSG00000081248	1.011290487	1.647040826	1.945066797	0.846778542	0.397118571	NA
ENSMUSG00002076807	0.137852067	-0.389226829	4.856606112	-0.080143792	0.936122894	NA
ENSMUSG00002075867	0.161427988	0	4.856606112	0	1	NA
ENSMUSG00000054766	1214.982113	0.19638671	0.121018353	1.622784523	0.104635475	0.442970271
ENSMUSG00000000823	374.6115578	-0.202969505	0.159964923	-1.268837579	0.204498999	0.577681716
ENSMUSG00000027253	521.613996	-0.184929422	0.151463603	-1.220949577	0.222105112	0.599422183
ENSMUSG00000026785	48.48667162	-0.44648468	0.271027601	-1.647377161	0.099480547	0.435010525
ENSMUSG00000002455	556.8338172	0.064346633	0.09321047	0.690336968	0.489982305	0.809570416
ENSMUSG00000015335	17.55520795	0.263936625	0.426047153	0.61950097	0.535586383	NA
ENSMUSG00000038605	22.9886637	-0.654136522	0.525486783	-1.244820124	0.213197877	0.587798048
ENSMUSG00000108976	1.95157802	-0.577653286	1.324212613	-0.436223972	0.662674237	NA
ENSMUSG00000041762	456.7948006	0.632424226	0.200928578	3.147507597	0.001646688	0.053918041
ENSMUSG00000046470	40.18996892	-0.117800176	0.372191313	-0.316504369	0.75161971	0.933437058
ENSMUSG00000085519	1.39855497	-1.321758367	1.761849998	-0.7502105	0.453127936	NA
ENSMUSG00000086546	1.297927937	0.66310891	1.738140369	0.381504809	0.702828703	NA
ENSMUSG00000087176	19.39235177	-0.734590231	0.466587646	-1.574388515	0.115397657	0.461070195
ENSMUSG00000085768	11.02445336	-0.955017832	0.552022588	-1.730033975	0.083624205	NA
ENSMUSG00000033411	237.1675567	0.251480152	0.130070946	1.933407573	0.053186009	0.327520331
ENSMUSG00000027236	623.9114473	0.250991339	0.134353839	1.868136712	0.061743018	0.350329719
ENSMUSG00000039686	532.3595882	-0.244258117	0.139674664	-1.748764672	0.080331706	0.393882015
ENSMUSG00000059540	56.95172392	0.326644883	0.25764322	1.267818667	0.204862714	0.577681716
ENSMUSG00000033396	323.3883437	0.046448367	0.108002448	0.430067726	0.667146376	0.900139871
ENSMUSG00000075284	226.9434207	-0.033319825	0.265361036	-0.125564121	0.900076965	0.976577759
ENSMUSG00000086069	4.741875053	-0.628223412	0.758936037	-0.827768589	0.407801567	NA
ENSMUSG00000039678	202.2367169	-0.181036913	0.18395433	-0.98414054	0.325046417	0.704449348
ENSMUSG00000085401	0.635943502	-0.212583379	2.293328493	-0.092696437	0.926144728	NA
ENSMUSG00000015337	106.9657562	-0.837038987	0.222600489	-3.760274709	0.000169727	0.01365803
ENSMUSG00000027233	0.210508954	1.534287156	4.856606112	0.315917561	0.752065082	NA
ENSMUSG00000027107	222.5588449	-0.463401813	0.237124565	-1.954254773	0.050671095	0.320041909
ENSMUSG00000086382	1.017483076	1.410352895	1.954591158	0.721559027	0.470565637	NA
ENSMUSG00000027624	179.5557985	-0.008723447	0.319749073	-0.027282166	0.978234681	0.995190579
ENSMUSG00000086544	1.649120267	-0.818915528	1.291109165	-0.63427288	0.525902752	NA
ENSMUSG00000060802	830.4847094	-0.059347732	0.401870617	-0.147678704	0.882596339	0.972094259
ENSMUSG00000086872	0.713202038	0.493806216	2.025489714	0.243795963	0.807388847	NA
ENSMUSG00000085524	1.035687705	-0.2275204	2.253975552	-0.100941823	0.919596643	NA
ENSMUSG00000033368	0.422843585	1.534315845	4.695145458	0.326787713	0.743828454	NA
ENSMUSG00000027628	313.5846963	-0.120796057	0.135743804	-0.889882655	0.373528898	0.740008768
ENSMUSG00000055494	1.604701981	0.473138217	1.738752064	0.272113677	0.785534614	NA
ENSMUSG00000086118	0.112705966	0.572490463	4.856606112	0.11787871	0.906163763	NA
ENSMUSG00000027227	594.3522826	0.011657735	0.136715919	0.085269771	0.932046923	0.984730934
ENSMUSG00000002458	35.71897768	0.033738299	0.283373744	0.119059367	0.905228322	0.978200551
ENSMUSG00000045794	0.419101282	1.30807949	3.894288621	0.335896904	0.736948612	NA
ENSMUSG00000068452	10.55904593	0.241395373	0.747464215	0.322952415	0.74673128	NA
ENSMUSG00000039660	55.63793125	0.062900568	0.279821227	0.224788407	0.822143885	0.956663699
ENSMUSG00000027225	0.18874124	-0.430807543	4.814445757	-0.089482272	0.928698642	NA
ENSMUSG00000027584	0.063321624	0	4.856606112	0	1	NA
ENSMUSG00000027224	15.13813146	-0.239472577	0.499065497	-0.479841982	0.631339759	NA
ENSMUSG00000033268	37.91527785	-0.194291114	0.509077068	-0.381653635	0.702718295	0.912627667
ENSMUSG00000036617	2817.530142	0.048281026	0.187774039	0.257123009	0.797083816	0.949750856
ENSMUSG00000033256	19.59318979	-0.161239593	0.555168979	-0.290433363	0.771484723	0.940311594
ENSMUSG00002076568	0.803649397	2.315583629	2.332769823	0.992632709	0.320888979	NA
ENSMUSG00000083777	1.529702774	0.475441231	1.830172748	0.259779429	0.79503392	NA
ENSMUSG00000060795	0.423110292	0	3.86975045	0	1	NA
ENSMUSG00000082164	0.605259784	2.057882014	2.179459632	0.944216623	0.345058962	NA
ENSMUSG00000081128	0.344531869	-0.296812166	3.338772663	-0.088898585	0.929162508	NA
ENSMUSG00000039648	221.6671049	-0.079798537	0.16656496	-0.479083578	0.631879172	0.883199544
ENSMUSG00000118880	0.114173196	0	4.856606112	0	1	NA
ENSMUSG00000091457	0.620934149	0.918085206	3.110163239	0.295188752	0.767849694	NA
ENSMUSG00000085477	0.582426132	0	3.636358579	0	1	NA
ENSMUSG00000100747	10.20144504	-0.865995742	0.622541034	-1.391066123	0.164205377	NA
ENSMUSG00002076489	3.474665157	0.29611208	1.15985912	0.25530004	0.798491369	NA
ENSMUSG00000086418	4.506326113	-0.001479006	1.021259259	-0.001448218	0.99884449	NA
ENSMUSG00000007476	109.6462545	0.227782026	0.230952335	0.986272888	0.32399922	0.703993728
ENSMUSG00000099041	0.377149806	0.57253493	3.387587114	0.169009655	0.865789047	NA
ENSMUSG00000061689	1062.049326	0.391602607	0.188212001	2.080646313	0.037466291	0.275477179
ENSMUSG00000086638	1.132299729	-1.768205476	1.871996223	-0.944556113	0.344885542	NA
ENSMUSG00000067818	137.287608	-0.072943767	0.280404304	-0.260137829	0.794757459	0.94918054
ENSMUSG00000082196	0.114173196	0	4.856606112	0	1	NA
ENSMUSG00000087179	1.057296994	-2.287193061	2.779949381	-0.822746298	0.410652281	NA
ENSMUSG00000027219	95.42661882	0.029245159	0.240241475	0.12173235	0.903110992	0.977475319
ENSMUSG00000081219	3.039949819	-0.038351091	1.017921581	-0.03767588	0.969946107	NA
ENSMUSG00000062175	3.295935908	-1.055133271	1.090226282	-0.967811259	0.33313864	NA
ENSMUSG00000085741	16.95805383	0.750395376	0.442379508	1.696270651	0.089834636	NA
ENSMUSG00000102323	1.891163275	2.612199934	1.445766818	1.80679201	0.070794715	NA
ENSMUSG00000079071	19.65742855	0.341518294	0.390348658	0.874905772	0.381625178	0.74656514
ENSMUSG00000074629	23.42147233	0.487083074	0.404669691	1.203655934	0.228722591	0.607424241
ENSMUSG00002075925	2.369406453	-0.221250458	1.11814052	-0.197873571	0.843143982	NA
ENSMUSG00000027637	124.8793249	0.221477501	0.187520194	1.181086136	0.237568507	0.617225274
ENSMUSG00000040549	1368.880329	-0.174856876	0.095010632	-1.840392727	0.0657106	0.362034896
ENSMUSG00000077221	0.157594908	0	4.856606112	0	1	NA
ENSMUSG00000027636	3.092993588	1.868237947	0.989448411	1.888161046	0.059004334	NA
ENSMUSG00000080880	0.118544636	0.572490463	4.856606112	0.11787871	0.906163763	NA
ENSMUSG00000056486	19.97647144	0.002786041	0.51783346	0.005380188	0.995707252	0.999393808
ENSMUSG00000085838	0.30728589	-1.443669054	3.468134972	-0.416266687	0.677214867	NA
ENSMUSG00000081062	0.19806079	1.534286242	4.856606112	0.315917372	0.752065225	NA
ENSMUSG00000087017	0.683944682	0.306793308	3.00048664	0.10224785	0.918559948	NA
ENSMUSG00000085633	0.696820233	0.339621488	2.16341714	0.15698382	0.875257599	NA
ENSMUSG00000027249	3.669740867	-0.048806029	0.882866186	-0.055281344	0.955914325	NA
ENSMUSG00000083832	0.775564879	-1.081849677	2.113359789	-0.511909843	0.608714109	NA
ENSMUSG00000005804	397.0987963	-0.101512591	0.1241469	-0.817681236	0.413539228	0.766529784
ENSMUSG00000075040	69.2005503	-0.173003335	0.249912596	-0.692255365	0.488776975	0.808731549
ENSMUSG00000005803	414.031724	-0.032490987	0.149219297	-0.217739846	0.827631815	0.958559463
ENSMUSG00000084372	0.042073952	-0.389238172	4.856606112	-0.080146127	0.936121036	NA
ENSMUSG00000079484	18.53550053	-0.686927102	0.597359805	-1.149938607	0.250169158	0.633052045
ENSMUSG00000027634	552.0923357	-0.317389132	0.153165826	-2.072192868	0.038247458	0.277996625
ENSMUSG00000075419	223.6551324	0.213788954	0.162866895	1.312660589	0.189297343	0.561622177
ENSMUSG00002074935	5.510079566	-0.006364476	0.85898175	-0.007409326	0.994088268	NA
ENSMUSG00000082163	3.703917062	0.654644349	0.897629228	0.729303735	0.465815888	NA
ENSMUSG00000036591	746.5121739	-0.012696587	0.140002292	-0.090688423	0.92774017	0.983859159
ENSMUSG00000085206	6.856678424	2.101192396	0.866000256	2.426318447	0.01525288	NA
ENSMUSG00000075514	26.71493963	-0.013022357	0.403755336	-0.032253089	0.97427022	0.994627475
ENSMUSG00000026679	5.201158348	-0.237779023	1.126329429	-0.21110966	0.832801702	NA
ENSMUSG00000027635	22.35067348	-0.536468851	0.408734118	-1.312513018	0.189347096	0.561622177
ENSMUSG00002076042	0.057086598	0	4.856606112	0	1	NA
ENSMUSG00000027589	1003.638626	-0.025415142	0.142823171	-0.17794831	0.85876357	0.964801517
ENSMUSG00000055485	183.7468759	-0.131489701	0.225785618	-0.582365261	0.560320675	0.847496182
ENSMUSG00000074628	1.438310307	2.000260172	1.818925478	1.099693306	0.271465772	NA
ENSMUSG00000038628	183.9074124	0.190958878	0.15994757	1.193884208	0.232523266	0.611862443
ENSMUSG00000083397	2.143587497	-2.638955985	1.541909665	-1.711485468	0.086991532	NA
ENSMUSG00000048550	82.91198347	-0.068095327	0.242338449	-0.280992665	0.778716026	0.942559183
ENSMUSG00000084071	0.333000853	2.689517982	4.803773641	0.559876086	0.575563962	NA
ENSMUSG00000098505	0.059958276	0	4.856606112	0	1	NA
ENSMUSG00000027247	121.4725014	-0.049350016	0.188555692	-0.26172647	0.793532331	0.948818608
ENSMUSG00000052533	267.8712105	0.183756399	0.147212389	1.248240049	0.211943162	0.586703994
ENSMUSG00000080846	0.042073952	-0.389238172	4.856606112	-0.080146127	0.936121036	NA
ENSMUSG00000084892	5.126803908	-1.059140272	0.854140977	-1.240006392	0.21497303	NA
ENSMUSG00000025716	0.064074123	0	4.856606112	0	1	NA
ENSMUSG00000082516	0.32210312	-1.388987716	4.09167604	-0.339466689	0.734258188	NA
ENSMUSG00000083863	46.13427375	-0.68018321	0.380909716	-1.785680913	0.074150937	0.381343579
ENSMUSG00000083563	74.46276378	-0.004814023	0.35176187	-0.01368546	0.989080924	0.99640236
ENSMUSG00000082884	6.986972625	0.055164614	0.88046961	0.062653626	0.950042325	NA
ENSMUSG00000026786	37.50541811	-0.466167799	0.438260697	-1.063676945	0.287475072	0.670621192
ENSMUSG00000069136	3.779572704	1.497485554	0.96071721	1.558716278	0.119063547	NA
ENSMUSG00000027244	629.4436893	-0.082203628	0.116992146	-0.702642282	0.482278706	0.804140743
ENSMUSG00000027243	92.67512052	-0.145498908	0.216158474	-0.67311221	0.500875906	0.816285728
ENSMUSG00000082457	2.476314868	-1.480481346	1.154627465	-1.282215599	0.199767026	NA
ENSMUSG00000027639	391.5457964	0.016864141	0.218628355	0.077136108	0.938515268	0.987512649
ENSMUSG00000026784	130.4566192	-0.492546225	0.182887416	-2.6931663	0.007077696	0.119102517
ENSMUSG00002076724	0.623479192	-0.799900404	2.585896189	-0.309331986	0.757069002	NA
ENSMUSG00000081861	3.827259938	-1.244604044	1.067039857	-1.166408205	0.243449443	NA
ENSMUSG00000026860	232.0599343	0.230865413	0.182344401	1.266095431	0.205478918	0.57815146
ENSMUSG00000027641	52.66435098	-0.049959968	0.256602821	-0.194697658	0.845629645	0.960984534
ENSMUSG00000084113	0.348201213	0.572527436	4.034953357	0.141891959	0.887165346	NA
ENSMUSG00000027104	570.254081	0.07808509	0.152690701	0.511393876	0.609075282	0.872668618
ENSMUSG00000074627	7.198301729	-1.319537319	0.800879346	-1.647610624	0.099432599	NA
ENSMUSG00000018770	3046.694058	-0.37986646	0.174093706	-2.181965502	0.029112079	0.246942505
ENSMUSG00000083072	0.348461155	-0.560583249	4.805703401	-0.116649573	0.907137752	NA
ENSMUSG00000085405	0.229412052	2.937452625	4.789360293	0.613328805	0.539658951	NA
ENSMUSG00000026858	350.2510209	-0.504126972	0.216700581	-2.326375725	0.019998515	0.206045126
ENSMUSG00000027642	840.6495356	0.165293231	0.125730071	1.314667446	0.188621692	0.56101022
ENSMUSG00000027643	0.580091585	-0.357210992	2.388112731	-0.149578781	0.88109695	NA
ENSMUSG00000026856	108.752939	-0.098119696	0.290086422	-0.33824298	0.735180089	0.926223758
ENSMUSG00000063019	134.4249531	0.178105942	0.232393613	0.76639775	0.443439671	0.782170135
ENSMUSG00000009207	1676.394831	0.582909648	0.101045946	5.768758373	7.99E-09	1.76E-05
ENSMUSG00000075279	1.625168691	-0.338646509	1.406481194	-0.240775711	0.809728956	NA
ENSMUSG00000001815	2.49308383	-1.765479165	1.24738228	-1.415347319	0.156966687	NA
ENSMUSG00000026853	5812.655173	-0.472645371	0.103046706	-4.586710147	4.50E-06	0.001173302
ENSMUSG00000001819	0.896489937	-2.215484549	2.243338312	-0.987583788	0.323356529	NA
ENSMUSG00000040506	625.6071404	0.082633136	0.10345007	0.798773129	0.424421974	0.773583726
ENSMUSG00000042499	0.064074123	0	4.856606112	0	1	NA
ENSMUSG00000075036	1.061408204	1.488021399	2.088036495	0.712641471	0.476067643	NA
ENSMUSG00000040495	0.101128564	-1.185763034	4.830056723	-0.24549671	0.806071855	NA
ENSMUSG00000050368	10.62745353	0.372350633	1.183437598	0.314634784	0.753038965	NA
ENSMUSG00000100209	0.157391121	-0.990676548	4.842311089	-0.204587547	0.837894386	NA
ENSMUSG00000043342	71.80485778	0.750287443	0.913447498	0.821379931	0.411429892	0.764791136
ENSMUSG00000052371	20.66772519	0.458038156	0.470851664	0.972786528	0.33065941	0.708641434
ENSMUSG00000027102	285.4002648	1.081093861	0.790687924	1.367282626	0.171536735	0.541461206
ENSMUSG00000079277	1.354156168	0.502407125	1.389892386	0.36147196	0.717746662	NA
ENSMUSG00000027646	79.60509496	0.080419567	0.289836965	0.27746484	0.7814232	0.944030264
ENSMUSG00000081740	0.101128564	-1.185763034	4.830056723	-0.24549671	0.806071855	NA
ENSMUSG00000087445	12.21723292	-0.794815733	0.601433417	-1.321535703	0.186322806	NA
ENSMUSG00000101174	10.25973928	0.527004573	0.613428693	0.859113013	0.390278169	NA
ENSMUSG00000065500	0.084147903	-0.990687891	4.842311089	-0.20458989	0.837892555	NA
ENSMUSG00000100642	1.508403754	-0.97426842	1.780254276	-0.547263631	0.584197626	NA
ENSMUSG00000075277	0.377596603	1.398084798	3.902215858	0.358279718	0.720133995	NA
ENSMUSG00000067787	447.0234712	-0.107720028	0.148376636	-0.725990499	0.467844595	0.795283053
ENSMUSG00000027099	341.402844	-0.080425973	0.167955656	-0.478852422	0.63204362	0.883199544
ENSMUSG00000039515	646.9022782	-0.201836921	0.129374974	-1.560092463	0.118738032	0.466699116
ENSMUSG00000067786	60.14645718	1.025035498	0.414587146	2.472424695	0.013419998	0.167346423
ENSMUSG00000081156	5.475536292	0.179211373	0.680540993	0.263336632	0.792291127	NA
ENSMUSG00000083837	1.120244875	1.442625462	1.541190547	0.936046139	0.349249432	NA
ENSMUSG00000027239	5.79097157	1.468732884	0.684920524	2.144384395	0.0320021	NA
ENSMUSG00000027200	566.5734487	-0.4018206	0.160185423	-2.508471697	0.012125468	0.158441835
ENSMUSG00000087333	0.139792308	1.534275814	4.856606112	0.315915225	0.752066855	NA
ENSMUSG00000089762	24.16329588	-0.39072345	0.44980374	-0.868653181	0.385036857	0.749401422
ENSMUSG00000085275	0.341151487	-1.843279195	3.301033881	-0.55839451	0.576575021	NA
ENSMUSG00000047363	17.12649485	1.030875632	0.588063675	1.753000018	0.079602004	NA
ENSMUSG00000086405	0.223573382	2.902624828	4.791241375	0.605818952	0.544634984	NA
ENSMUSG00000087268	1.072156786	0.572547599	2.205133158	0.259643095	0.795139091	NA
ENSMUSG00000100303	1.392998788	-1.556589307	1.838252715	-0.846776558	0.397119677	NA
ENSMUSG00000075416	5.100124836	-0.75023835	0.695954399	-1.077999294	0.281034071	NA
ENSMUSG00000081406	6.125820941	-0.286324341	0.70907881	-0.403797628	0.686361541	NA
ENSMUSG00000093091	0.541169683	0.572541981	3.225607663	0.177498952	0.859116488	NA
ENSMUSG00000115959	0.427064759	-0.534649264	3.264271716	-0.163788223	0.869897863	NA
ENSMUSG00000082152	0.078797454	0	4.856606112	0	1	NA
ENSMUSG00000027649	149.8689134	-0.190583483	0.1791431	-1.063861697	0.287391357	0.670621192
ENSMUSG00000062846	0.22777631	0.572501806	4.856606112	0.117881046	0.906161912	NA
ENSMUSG00000037843	0.070632014	1.534264471	4.856606112	0.31591289	0.752068628	NA
ENSMUSG00000035183	2.937652481	0.584486865	1.244079013	0.469814906	0.638487264	NA
ENSMUSG00000027650	417.1753591	-0.050189005	0.127684633	-0.39307005	0.694267744	0.909466739
ENSMUSG00000059005	1008.259247	0.104978642	0.129486312	0.810731582	0.417519832	0.770079258
ENSMUSG00000015839	699.7503373	0.228977848	0.152645509	1.500062785	0.13359814	0.490490734
ENSMUSG00002075749	9.171977867	0.622033761	0.646053583	0.962820698	0.335637512	NA
ENSMUSG00000087222	18.93289322	-0.273945989	0.427710616	-0.64049378	0.521851632	0.827987506
ENSMUSG00000087527	0.335634636	1.534320238	3.414144142	0.449401131	0.653142316	NA
ENSMUSG00000086813	1.116816146	-2.485808975	1.897830284	-1.309816265	0.190257999	NA
ENSMUSG00000082187	0.51960414	-1.258423862	3.246018398	-0.387682295	0.69825116	NA
ENSMUSG00000044320	44.9691088	-1.042633158	1.418702865	-0.734920034	0.462388197	0.79140671
ENSMUSG00000085491	3.460515052	-1.81863052	1.214397785	-1.497557508	0.134248254	NA
ENSMUSG00000027651	589.080591	-0.189619776	0.133993743	-1.415139034	0.157027736	0.524352566
ENSMUSG00000100860	4.150428601	0.522718271	0.840901223	0.621616733	0.534193915	NA
ENSMUSG00000026857	113.3628374	-0.474376572	0.283312114	-1.674395656	0.094052866	0.424305535
ENSMUSG00000037820	470.5979988	-0.186193538	0.165797905	-1.123015022	0.261431114	0.645154704
ENSMUSG00000039483	98.19113048	0.13720627	0.20373337	0.673459975	0.500654704	0.816285728
ENSMUSG00000039476	12.21963219	0.398688119	0.46286008	0.861357755	0.389041036	NA
ENSMUSG00000042410	625.0005967	0.029532975	0.102633846	0.287750832	0.773537476	0.941042547
ENSMUSG00000075273	105.3327479	-0.861628759	0.263324828	-3.272113626	0.001067467	0.041807895
ENSMUSG00000050737	42.70766326	0.189701736	0.308259878	0.615395482	0.538293575	0.835975188
ENSMUSG00000075272	0.634567484	0.596546696	2.742171418	0.21754537	0.827783353	NA
ENSMUSG00000084143	1.00628722	-3.072744717	2.346821231	-1.309322021	0.190425293	NA
ENSMUSG00000075271	25.00183695	-0.152101706	0.476226248	-0.319389591	0.749431103	0.932421115
ENSMUSG00000037813	47.92711784	-0.341164705	0.396149022	-0.861202946	0.389126278	0.753475026
ENSMUSG00000078957	1.008154673	-0.253523325	2.289545181	-0.110730868	0.911829768	NA
ENSMUSG00000026848	399.9094022	0.033619018	0.141837793	0.237024402	0.81263786	0.955536246
ENSMUSG00000075270	15.60698658	-0.336403837	1.19507652	-0.281491462	0.778333476	NA
ENSMUSG00000056436	0.146486435	0	4.856606112	0	1	NA
ENSMUSG00000026849	46.95696453	-0.343881797	0.287673743	-1.195388197	0.231935395	0.610986147
ENSMUSG00000042369	137.3278706	-0.00548832	0.200817087	-0.027329948	0.978196571	0.995190579
ENSMUSG00000026851	252.3781483	0.129581817	0.143396512	0.903660874	0.366175252	0.735536057
ENSMUSG00000040479	1595.158255	0.157717922	0.152447694	1.034570728	0.30086943	0.682925921
ENSMUSG00000058835	339.4337519	0.00821239	0.12852203	0.063898696	0.94905089	0.989337839
ENSMUSG00000052922	0.238461188	0.57251202	4.856606112	0.117883149	0.906160246	NA
ENSMUSG00000098651	11.7998222	0.651157356	0.523915851	1.242866302	0.213917105	NA
ENSMUSG00000027201	42.36720131	0.422360901	0.267869992	1.576738392	0.114855733	0.459732452
ENSMUSG00000095332	668.3304684	0.322699449	0.146925117	2.196353184	0.028066674	0.244896932
ENSMUSG00000083650	5.439150163	-0.131524399	0.79387316	-0.165674323	0.868413254	NA
ENSMUSG00000118793	0.282560537	-0.990653898	4.842311138	-0.204582868	0.837898042	NA
ENSMUSG00000016024	88.68338775	-0.626134783	0.376715004	-1.662091436	0.096494443	0.429192129
ENSMUSG00000027230	55.60665245	-0.295187696	0.37630228	-0.784443018	0.432780205	0.777881458
ENSMUSG00000087018	3.20223776	-0.00482893	1.573992481	-0.00306795	0.997552134	NA
ENSMUSG00000085385	47.45931626	-0.338324407	0.266859682	-1.267798886	0.20486978	0.577681716
ENSMUSG00000042359	1105.587409	0.607940511	0.16170462	3.759574156	0.000170203	0.01365803
ENSMUSG00002075085	1.033660885	1.331266918	1.903501798	0.699377809	0.484315952	NA
ENSMUSG00000002731	47.51166771	-0.487641998	0.25842894	-1.886948103	0.059167306	0.344015538
ENSMUSG00000075267	0.123128735	-0.389226829	4.856606112	-0.080143792	0.936122894	NA
ENSMUSG00000002732	33.52152523	0.11206338	0.40205901	0.278723714	0.780456862	0.943684135
ENSMUSG00000002733	189.9761128	0.264057506	0.179285526	1.472832258	0.140796272	0.50202352
ENSMUSG00000026854	376.9613314	-0.162199812	0.257860716	-0.629021025	0.529335292	0.832214714
ENSMUSG00000027203	50.65269743	0.248242062	0.28208744	0.880018132	0.378849487	0.744853839
ENSMUSG00000087682	0.220916532	0	4.856606112	0	1	NA
ENSMUSG00000027204	2592.503282	-0.273315762	0.291588328	-0.937334369	0.348586589	0.722011585
ENSMUSG00000053615	4.420454052	1.191721784	0.889982947	1.339038897	0.180558011	NA
ENSMUSG00000068394	61.53553558	0.180433479	0.230031297	0.784386655	0.432813267	0.777881458
ENSMUSG00000027654	24.52994101	0.595062486	0.760194223	0.782776911	0.433758128	0.778001318
ENSMUSG00000035109	47.87913941	1.007169932	0.479132414	2.102070121	0.035547134	0.26885934
ENSMUSG00000091337	311.1913248	0.003030678	0.148639266	0.020389488	0.98373267	0.995190579
ENSMUSG00000026781	549.7567906	-0.036707783	0.104982847	-0.349655056	0.726597587	0.922142617
ENSMUSG00000058318	318.8473551	0.060784036	0.155648883	0.390520221	0.696151906	0.910009024
ENSMUSG00000088639	4.874802774	0.822329626	0.87764474	0.936973229	0.348772329	NA
ENSMUSG00000083951	11.40556908	0.134282677	0.568923517	0.236029402	0.813409855	NA
ENSMUSG00000026779	16.94443176	-0.578891391	0.426444887	-1.357482309	0.174628011	NA
ENSMUSG00000081730	5.017755433	0.681763073	0.887276715	0.768377058	0.442263206	NA
ENSMUSG00000035093	690.462496	0.204510855	0.114645554	1.783853343	0.074447499	0.381981782
ENSMUSG00000026775	1500.978081	-0.010433541	0.091416133	-0.114132384	0.909132851	0.978733628
ENSMUSG00000081648	4.746279247	-1.464794473	0.932190946	-1.571345956	0.116102312	NA
ENSMUSG00000027655	231.2938969	-0.328624208	0.144403715	-2.275732368	0.022862033	0.219201699
ENSMUSG00000026774	0.726046231	0.520249897	2.228913558	0.233409633	0.815443333	NA
ENSMUSG00000084098	1.988559558	0.47675828	1.290290237	0.369496929	0.711757362	NA
ENSMUSG00000069132	0.238308901	0	4.856606112	0	1	NA
ENSMUSG00000102704	10.36615959	-0.453570556	0.570172566	-0.795496983	0.426324465	NA
ENSMUSG00000086558	0.107217739	-1.25992785	4.824205944	-0.261167924	0.793963013	NA
ENSMUSG00000085198	0.33586081	1.53431252	4.023432755	0.381344144	0.702947902	NA
ENSMUSG00000086653	0.084147903	-0.990687891	4.842311089	-0.20458989	0.837892555	NA
ENSMUSG00000074623	21.72462079	-2.2775604	0.812341047	-2.803699761	0.005051993	0.100539491
ENSMUSG00000074622	676.722504	-1.035233092	0.404083192	-2.561930593	0.010409212	0.14515007
ENSMUSG00000078956	1.225043122	-0.180343509	1.545486865	-0.116690418	0.907105383	NA
ENSMUSG00000026771	577.9332635	0.277408605	0.156741511	1.769847711	0.076752513	0.386936324
ENSMUSG00000070544	760.3689364	0.176063808	0.190636269	0.923558819	0.355716063	0.728929955
ENSMUSG00000027206	1580.567948	0.131063584	0.11307692	1.159065739	0.24642939	0.628560492
ENSMUSG00000026986	73.18092721	0.784970796	0.246471597	3.184832677	0.001448377	0.049993469
ENSMUSG00000083116	10.24853398	0.193282259	0.602342845	0.320884128	0.748298202	NA
ENSMUSG00000044103	0.070632014	1.534264471	4.856606112	0.31591289	0.752068628	NA
ENSMUSG00000046845	0.379141522	1.349377188	3.961365396	0.340634365	0.733378855	NA
ENSMUSG00000027207	58.0541829	0.103353635	0.274235688	0.376878864	0.706263629	0.914505873
ENSMUSG00000016933	448.2206112	-0.214226021	0.143225655	-1.495723802	0.134725645	0.492415286
ENSMUSG00000098889	16.33160337	-0.038786556	0.485534999	-0.079884161	0.936329387	NA
ENSMUSG00000035877	1000.027831	0.283411228	0.18764093	1.510391301	0.130943607	0.485657157
ENSMUSG00000085303	13.78824738	-0.00253891	0.502750329	-0.005050042	0.995970667	NA
ENSMUSG00000081854	16.64654299	0.269188081	0.470267418	0.572414909	0.567040918	NA
ENSMUSG00000027209	6.583108593	0.302484926	0.632761167	0.478039648	0.632621986	NA
ENSMUSG00000040434	4.250344774	0.043730654	0.871660015	0.050169394	0.959987401	NA
ENSMUSG00000027208	37.12296076	-0.693936031	0.433609569	-1.600370656	0.109516381	0.450576837
ENSMUSG00000118995	0.510987374	0.153883529	3.049678052	0.050458942	0.959756667	NA
ENSMUSG00000026981	0.898564811	-1.522908146	2.103020764	-0.724152691	0.468971999	NA
ENSMUSG00000023330	49.08606777	0.081901529	0.243255789	0.336688918	0.736351418	0.926733023
ENSMUSG00000027222	139.1241783	-0.168772511	0.263385728	-0.640780774	0.521665126	0.827934965
ENSMUSG00000044916	4.580577395	0.627966343	0.916369051	0.685276682	0.493169343	NA
ENSMUSG00000027412	59.96789221	-0.210220356	0.242986059	-0.865153979	0.386954281	0.751069158
ENSMUSG00000050700	8.490724963	1.227640727	0.692612295	1.772478971	0.076315083	NA
ENSMUSG00000087147	0.059054613	-0.389238172	4.856606112	-0.080146127	0.936121036	NA
ENSMUSG00000026979	11.72491801	-0.109598078	0.518282703	-0.211463893	0.832525305	NA
ENSMUSG00000027223	80.00611527	0.36281853	0.28056749	1.293159551	0.195955882	0.568075418
ENSMUSG00000057133	816.1872065	0.145378963	0.313272609	0.46406535	0.642600926	0.887420191
ENSMUSG00000077795	1.377466492	1.930701728	1.619218598	1.192366324	0.233117639	NA
ENSMUSG00000109780	0.621713756	-3.292799202	3.367500323	-0.977817041	0.328164821	NA
ENSMUSG00000081099	0.477835559	0.803644647	2.978823135	0.269785956	0.787324928	NA
ENSMUSG00000083374	0.228998005	2.484251623	4.817683429	0.515652732	0.606096973	NA
ENSMUSG00000060131	8.857577571	-0.788641325	0.754671607	-1.045012582	0.296017154	NA
ENSMUSG00000085057	0.257901534	-0.4307962	4.814445757	-0.089479916	0.928700514	NA
ENSMUSG00000075415	303.9533413	-0.197025543	0.223768257	-0.88048924	0.378594332	0.744581926
ENSMUSG00000102591	0.136278274	1.534275814	4.856606112	0.315915225	0.752066855	NA
ENSMUSG00000084241	1.347486607	-0.301679664	1.505578694	-0.200374557	0.841187656	NA
ENSMUSG00000027359	2.600858962	3.86085434	2.243086791	1.721223787	0.085210223	NA
ENSMUSG00000087269	24.33906685	0.381689005	0.361855576	1.054810346	0.291512072	0.673837307
ENSMUSG00000068742	680.6346349	0.297005744	0.187008099	1.588197227	0.112241748	0.455823911
ENSMUSG00000084781	14.99499819	-0.800984174	0.506850589	-1.580316157	0.114034482	NA
ENSMUSG00000049922	83.2396053	-0.543935307	0.214218204	-2.539164723	0.011111749	0.150378362
ENSMUSG00000027360	14.90974298	-0.23454271	0.671944079	-0.349050936	0.72705107	NA
ENSMUSG00000085261	0.527139308	-1.200997956	2.901672712	-0.413898491	0.678948449	NA
ENSMUSG00000085293	0.042073952	-0.389238172	4.856606112	-0.080146127	0.936121036	NA
ENSMUSG00000098406	0.064074123	0	4.856606112	0	1	NA
ENSMUSG00000027221	35.29120771	-0.016121871	0.559373738	-0.028821286	0.977007124	0.995190579
ENSMUSG00000085976	0.68327071	1.52609661	2.25368595	0.677155843	0.498307081	NA
ENSMUSG00000027220	0.532582476	2.308268485	3.664273361	0.629938942	0.528734533	NA
ENSMUSG00000000194	610.9291592	-0.117278278	0.120189015	-0.975782005	0.329172504	0.708309922
ENSMUSG00000088891	4.301527602	-0.629283955	0.917418034	-0.685929349	0.492757662	NA
ENSMUSG00000087430	5.951121174	0.71565133	0.862180525	0.830048127	0.406511574	NA
ENSMUSG00000075028	16.20475709	-1.197780736	0.456625554	-2.623113675	0.00871302	NA
ENSMUSG00000062661	123.4828751	0.080832356	0.23221226	0.348096849	0.727767451	0.922658048
ENSMUSG00000075027	3.737487911	-1.762725107	1.071389708	-1.645269778	0.099914189	NA
ENSMUSG00000053141	3.279847645	-1.10206721	1.027394039	-1.072682113	0.283413768	NA
ENSMUSG00000068735	78.39940966	-1.233600948	0.481799438	-2.560403462	0.010455071	0.145484224
ENSMUSG00000083567	33.85086405	0.429195652	0.336239925	1.276456544	0.201794179	0.575459838
ENSMUSG00000016921	902.2521261	0.142534809	0.121263219	1.175416666	0.239828059	0.619812345
ENSMUSG00000055632	3141.189175	-0.076481428	0.329927803	-0.231812618	0.816683556	0.955887066
ENSMUSG00000027217	50.42141225	-0.111070082	0.460418908	-0.241237014	0.809371425	0.95441226
ENSMUSG00000085852	3.616847197	-0.020016096	1.10050234	-0.018188145	0.98548876	NA
ENSMUSG00000035576	0.915518713	1.486860592	2.060497811	0.721602607	0.470538836	NA
ENSMUSG00000080962	0.143941241	-0.389226829	4.856606112	-0.080143792	0.936122894	NA
ENSMUSG00000076441	21.18176613	-1.222434655	0.42802493	-2.855989384	0.004290295	0.091957625
ENSMUSG00000051747	3231457.701	0.172603278	0.110998926	1.554999533	0.11994618	0.468813174
ENSMUSG00000027361	120.0290215	0.03377837	0.186076384	0.181529594	0.855951907	0.964466395
ENSMUSG00002075206	0.68764676	2.146860523	2.314028924	0.927758725	0.353532739	NA
ENSMUSG00000098024	6.854964145	0.310362909	0.633706972	0.489757763	0.624305322	NA
ENSMUSG00000017868	0.152941368	2.35523836	4.827467224	0.487882828	0.625632839	NA
ENSMUSG00000086354	0.152941368	2.35523836	4.827467224	0.487882828	0.625632839	NA
ENSMUSG00000017858	188.2353363	-0.194287489	0.149905798	-1.296063866	0.194953482	0.566863321
ENSMUSG00000026843	174.9606152	-0.144933772	0.154865774	-0.93586703	0.349341654	0.722689205
ENSMUSG00000098904	0.059958276	0	4.856606112	0	1	NA
ENSMUSG00000017861	3.985916722	-1.491163298	1.014157814	-1.470346406	0.141467959	NA
ENSMUSG00000070708	0.042073952	-0.389238172	4.856606112	-0.080146127	0.936121036	NA
ENSMUSG00002076785	0.163702188	0.572490463	4.856606112	0.11787871	0.906163763	NA
ENSMUSG00000086152	0.271948651	1.53430621	4.24340175	0.361574581	0.717669963	NA
ENSMUSG00000044033	168.68304	0.435632574	0.348279062	1.250814708	0.211002087	0.585603069
ENSMUSG00002075103	0.992091708	0.999991815	2.238192612	0.446785415	0.655030003	NA
ENSMUSG00000074607	5.322526661	-0.191044729	0.843079586	-0.226603434	0.820732122	NA
ENSMUSG00000039356	78.48125615	0.30071698	0.300039656	1.002257447	0.316219269	0.697169686
ENSMUSG00000017817	10512.79514	0.35480716	0.169786763	2.089722157	0.036642765	0.272457005
ENSMUSG00000087549	0.415590874	-2.455952266	4.573384049	-0.537009846	0.591260813	NA
ENSMUSG00000035399	163.8131161	0.099572229	0.174888504	0.569346907	0.56912074	0.852654511
ENSMUSG00000027363	478.4577879	-0.175499123	0.11615814	-1.510863751	0.130823168	0.485345918
ENSMUSG00000099632	12.25339396	0.477534124	0.508237712	0.939588136	0.347428864	NA
ENSMUSG00000042272	313.712148	-0.192036461	0.211677837	-0.907210995	0.364295231	0.735536057
ENSMUSG00000084087	5.995790478	-0.797627159	0.831360113	-0.959424377	0.337344999	NA
ENSMUSG00000081611	0.825896829	-1.946412114	2.325827489	-0.836868651	0.402666403	NA
ENSMUSG00000085277	107.8974914	-0.179017614	0.210945152	-0.848645312	0.396078685	0.756194926
ENSMUSG00000027215	93.67884148	-0.41994808	0.373208847	-1.125236134	0.260488985	0.644145538
ENSMUSG00000017943	2.659544046	-0.573407304	1.069412652	-0.536189003	0.591827933	NA
ENSMUSG00000048486	1735.492831	-0.310072538	0.155742426	-1.990931729	0.046488393	0.304327221
ENSMUSG00000099238	0.101128564	-1.185763034	4.830056723	-0.24549671	0.806071855	NA
ENSMUSG00000027364	13.93866122	0.18875809	0.476121107	0.396449741	0.691773277	NA
ENSMUSG00000053353	9.165693065	-0.673977356	0.771620801	-0.873456697	0.382414199	NA
ENSMUSG00000075025	4.781917891	0.921989382	0.868100719	1.06207651	0.288200953	NA
ENSMUSG00000078949	0.118109225	-1.392536509	4.814446532	-0.289241245	0.772396771	NA
ENSMUSG00000040310	29.71887905	0.618094344	0.446162894	1.385355781	0.165943705	0.535069711
ENSMUSG00000026842	1067.719683	0.294905268	0.109172318	2.701282463	0.006907265	0.117799374
ENSMUSG00000043102	12.37084655	0.307388851	0.473626266	0.64901141	0.516331001	NA
ENSMUSG00000027016	190.1664	-0.629684497	1.057158736	-0.595638551	0.551416717	0.84240894
ENSMUSG00000026841	0.653252532	-2.016593149	2.211349243	-0.911928839	0.361806179	NA
ENSMUSG00000085845	8.09287941	-1.716002516	1.013881001	-1.6925088	0.090549004	NA
ENSMUSG00000086356	8.664229763	-1.2456902	0.82689109	-1.506474329	0.131945452	NA
ENSMUSG00000004113	0.274559854	0	4.237040165	0	1	NA
ENSMUSG00000017679	176.0162956	-0.029848452	0.169534719	-0.176060996	0.860246023	0.96496571
ENSMUSG00000027198	620.5252544	0.004926821	0.111037468	0.044370795	0.964608841	0.992277046
ENSMUSG00000081353	3.809766719	-0.086507613	0.948210617	-0.091232487	0.927307862	NA
ENSMUSG00000026840	32.64074881	0.252308833	1.334755398	0.189030015	0.850069292	0.963131625
ENSMUSG00000017707	2104.001007	-0.31309663	0.205827735	-1.521158598	0.128220042	0.481675664
ENSMUSG00000058812	3.00170626	-0.40365537	1.356342728	-0.297605732	0.766004099	NA
ENSMUSG00000001864	44.99307085	0.90221187	0.382057635	2.36145489	0.018203386	0.195038311
ENSMUSG00000085737	0.317072986	1.534298349	4.856606112	0.315919865	0.752063333	NA
ENSMUSG00000035268	582.4661833	0.082370241	0.193879546	0.424852662	0.670944085	0.900579403
ENSMUSG00000087129	31.97603379	-0.287726314	0.376725701	-0.763755467	0.44501298	0.78339861
ENSMUSG00000017697	22.4452422	0.005099923	0.357175698	0.014278472	0.988607815	0.99638286
ENSMUSG00000027365	1338.959738	0.324849031	0.166913913	1.946207032	0.051629876	0.322117097
ENSMUSG00000040272	53.11809062	-0.273554363	0.277576545	-0.985509647	0.324373795	0.704343216
ENSMUSG00000027656	37.71743671	-0.296930109	0.407875339	-0.727992306	0.466618296	0.794069732
ENSMUSG00000035238	0.042073952	-0.389238172	4.856606112	-0.080146127	0.936121036	NA
ENSMUSG00000081894	20.05774453	0.507336815	0.433782574	1.169564767	0.242176163	0.62205335
ENSMUSG00000035226	23.2823453	-0.237333372	0.482020187	-0.492372267	0.622456201	0.87913917
ENSMUSG00000075023	2.993475609	2.010621276	1.254716458	1.602450708	0.109055979	NA
ENSMUSG00000001855	471.9793839	-0.053489781	0.100708809	-0.531133094	0.595326552	0.86586622
ENSMUSG00000083009	0.587825941	-1.559925792	3.183124534	-0.490061188	0.624090601	NA
ENSMUSG00000018326	887.567666	0.239429287	0.140809108	1.700382101	0.089059076	0.413115033
ENSMUSG00000087006	74.13231761	0.602713818	0.462907675	1.302017336	0.192910459	0.563878875
ENSMUSG00000098004	0.400647593	0.594570848	4.69091131	0.126749539	0.899138635	NA
ENSMUSG00000027196	21.56271459	0.695947298	0.412789895	1.685960111	0.091803483	0.417735867
ENSMUSG00000081480	9.051648536	0.231209606	0.615240122	0.375803849	0.707062726	NA
ENSMUSG00000086192	2.428773032	-0.613034138	1.136214139	-0.539541022	0.589513599	NA
ENSMUSG00000027366	2114.9978	0.145806404	0.159419672	0.914607352	0.360397798	0.732985359
ENSMUSG00000054582	2.038650407	0.168814864	1.366084532	0.123575708	0.901651227	NA
ENSMUSG00000098896	4.936383654	0.746395734	0.861309875	0.866582116	0.386171016	NA
ENSMUSG00000027014	198.852482	-0.1291236	0.133532803	-0.96698037	0.333553847	0.711364574
ENSMUSG00000050592	379.7944626	0.467635344	0.189202864	2.471608169	0.013450685	0.167346423
ENSMUSG00000090157	9.173616685	1.495289766	0.763188979	1.959265407	0.050081713	NA
ENSMUSG00000054510	0.981108681	-1.303007595	3.255143712	-0.40029188	0.688941548	NA
ENSMUSG00000051373	1250.026261	0.535069837	0.208113385	2.571049603	0.01013908	0.142901027
ENSMUSG00000018322	180.8227311	-0.049341225	0.172104605	-0.286693228	0.774347223	0.941042547
ENSMUSG00000027011	291.2561967	-0.086439511	0.179212954	-0.482328477	0.629572621	0.882287732
ENSMUSG00000018209	266.1198224	-0.189693398	0.150110262	-1.263693736	0.206339974	0.579592458
ENSMUSG00000085538	2.814021112	-0.575346002	1.356987703	-0.423987631	0.671574834	NA
ENSMUSG00002076528	0.48153092	2.522559922	3.692563485	0.683145986	0.4945146	NA
ENSMUSG00000040164	11.12687136	1.557557685	1.079205058	1.443245353	0.148951368	NA
ENSMUSG00000040174	237.6231023	-0.074324798	0.128373919	-0.578971171	0.562608626	0.848997376
ENSMUSG00000040154	0.250998513	1.534304362	4.351358557	0.352603524	0.724385695	NA
ENSMUSG00000085649	0.063321624	0	4.856606112	0	1	NA
ENSMUSG00000042845	0.05980759	0	4.856606112	0	1	NA
ENSMUSG00000001998	347.9631414	-0.091295724	0.122244452	-0.746829182	0.455166678	0.787869264
ENSMUSG00002076437	2.42283678	0.641611552	1.26080957	0.508888548	0.610830347	NA
ENSMUSG00000027195	107.2253534	0.600592204	0.431653778	1.391374835	0.164111791	0.533336853
ENSMUSG00000075020	3.918482996	-0.44459325	0.993122229	-0.447672237	0.654389761	NA
ENSMUSG00000027009	595.4309588	0.676494381	0.282933748	2.390999259	0.016802587	0.186727093
ENSMUSG00000001999	104.0805347	0.198695497	0.201394065	0.986600558	0.323838496	0.703958464
ENSMUSG00000017002	1.159578419	3.640670251	2.082366683	1.748332933	0.080406394	NA
ENSMUSG00000075256	3.878633383	-1.465918232	1.014211746	-1.445376903	0.148352047	NA
ENSMUSG00000081284	0.147469527	-0.990676548	4.842311089	-0.204587547	0.837894386	NA
ENSMUSG00000034906	10.6354065	-0.769135917	0.552934536	-1.391007193	0.164223245	NA
ENSMUSG00000074825	57.15010244	-0.076351497	0.281840119	-0.270903578	0.786465193	0.945993478
ENSMUSG00000027194	649.6800583	0.005302664	0.182540918	0.02904918	0.976825367	0.995190579
ENSMUSG00000044145	20.76030054	0.088730049	0.403599016	0.21984704	0.825990283	0.957733607
ENSMUSG00000081476	9.66631731	0.224329938	0.527077883	0.425610607	0.67039161	NA
ENSMUSG00000045464	25.72178236	-0.275155018	0.394721887	-0.697085788	0.485749108	0.806521293
ENSMUSG00000016995	11.23642625	-0.279647856	0.684734814	-0.408403152	0.682977719	NA
ENSMUSG00000027193	533.893192	0.096105249	0.15769979	0.609419004	0.542246745	0.838126965
ENSMUSG00000017007	0.451165815	0.572538016	2.869275328	0.199540982	0.841839589	NA
ENSMUSG00000017009	513.1505836	0.063441518	0.208089615	0.304875947	0.760460636	0.936915326
ENSMUSG00000050587	3.688206816	-1.418527873	0.997082725	-1.422678216	0.154829459	NA
ENSMUSG00000003660	1830.212363	-0.312470754	0.100532688	-3.108150779	0.00188262	0.057645475
ENSMUSG00000082820	0.497138847	-0.124719039	2.660994985	-0.046869325	0.962617376	NA
ENSMUSG00000075015	2.694098723	-2.806510474	1.54323646	-1.818587461	0.068974392	NA
ENSMUSG00000045503	118.7543315	0.203482916	0.217047651	0.937503427	0.348499662	0.722011585
ENSMUSG00000075014	24.17418352	-0.639610335	0.53305049	-1.199905726	0.230175956	0.608670079
ENSMUSG00000085760	0.199258629	0.572501806	4.856606112	0.117881046	0.906161912	NA
ENSMUSG00000084313	0.063321624	0	4.856606112	0	1	NA
ENSMUSG00000017720	2.607113221	0.99177038	1.219289856	0.81340001	0.415988754	NA
ENSMUSG00000003662	451.1921903	-0.185999687	0.11398753	-1.631754695	0.102731173	0.438828208
ENSMUSG00000034850	577.9913856	-0.158696093	0.103217922	-1.537485835	0.124174381	0.475136843
ENSMUSG00000103957	10.11127809	0.453808802	0.521303524	0.870527017	0.384012461	NA
ENSMUSG00000027007	416.0316634	0.323704818	0.156792519	2.064542485	0.03896631	0.279602211
ENSMUSG00000017734	46.45337349	0.132637225	0.285964065	0.463824801	0.642773273	0.887420191
ENSMUSG00000034683	0.337782425	-1.586814446	4.758092998	-0.333497989	0.738758407	NA
ENSMUSG00000027367	2755.667447	-0.332757528	0.170509122	-1.951552645	0.05099134	0.32038956
ENSMUSG00000039262	4211.566572	0.16493392	0.143435097	1.149885373	0.250191086	0.633052045
ENSMUSG00000027368	15.50592908	-0.014950594	0.440512676	-0.033939078	0.972925731	NA
ENSMUSG00002076731	5.745545005	0.397756916	0.88285902	0.450532766	0.652326333	NA
ENSMUSG00000119688	2.847444516	0.395708696	1.08493345	0.364730847	0.71531233	NA
ENSMUSG00000017721	444.8613601	-0.323871563	0.12696555	-2.550861739	0.010745695	0.147950419
ENSMUSG00000119104	3.255884269	2.118622791	1.040286855	2.036575567	0.041692593	NA
ENSMUSG00000027165	475.4266738	0.356719025	0.120458951	2.961332643	0.003063109	0.076803127
ENSMUSG00000086216	1.437773154	-2.766747585	1.685850187	-1.641158631	0.100764491	NA
ENSMUSG00000093614	1.304778775	1.919265326	1.942085507	0.988249652	0.323030397	NA
ENSMUSG00000032864	1.415813922	-1.029529845	1.570366405	-0.65559849	0.512082497	NA
ENSMUSG00000027164	350.0636722	0.009359108	0.137882622	0.067877359	0.945883262	0.988661528
ENSMUSG00000074595	0.059054613	-0.389238172	4.856606112	-0.080146127	0.936121036	NA
ENSMUSG00000050468	0.331867009	1.514402435	3.378072425	0.44830372	0.653934016	NA
ENSMUSG00000058620	11.16807098	-1.503413987	0.635414728	-2.366035789	0.017979706	NA
ENSMUSG00000039254	197.6693657	-0.024280277	0.144504022	-0.168024925	0.866563671	0.966733205
ENSMUSG00000046338	26.72916076	0.229107439	0.363932309	0.629533111	0.529000098	0.831938735
ENSMUSG00000076434	1.432507016	-3.710618846	1.640804703	-2.261462829	0.023730612	NA
ENSMUSG00000027371	168.6153568	-0.02275709	0.158545434	-0.143536712	0.885866319	0.973198567
ENSMUSG00000002550	133.3823753	-0.036670202	0.325973908	-0.112494285	0.910431501	0.979178068
ENSMUSG00000032841	8.376268411	-0.367304018	0.718774242	-0.511014441	0.609340945	NA
ENSMUSG00000066068	0.589479639	-0.511744938	2.725761881	-0.187743816	0.851077481	NA
ENSMUSG00000017299	104.1497517	0.340901142	0.165322666	2.062035117	0.039204393	0.280642387
ENSMUSG00000086453	7.523443863	-0.666420355	0.737506815	-0.903612469	0.366200927	NA
ENSMUSG00002075137	5.46925631	-0.95396162	0.951774799	-1.002297625	0.316199869	NA
ENSMUSG00000027163	186.6584196	0.102582092	0.141516765	0.724875898	0.468528168	0.795486244
ENSMUSG00000001403	54.64160072	-0.391554308	0.476218772	-0.82221519	0.410954435	0.764334988
ENSMUSG00000036893	566.0178843	-0.063127892	0.102087692	-0.618369274	0.536331947	0.835312148
ENSMUSG00000079056	5.336090882	0.155227051	0.802545071	0.193418484	0.84663124	NA
ENSMUSG00000017300	10.51724427	0.975574887	0.61113392	1.596335689	0.110413866	NA
ENSMUSG00002076675	0.256741584	0.572517626	4.314696479	0.132690128	0.894438451	NA
ENSMUSG00000048058	107.2559137	-0.767327171	0.328192549	-2.338039588	0.019385195	0.202842402
ENSMUSG00000085417	13.56397051	-0.843679991	0.530982349	-1.588904024	0.112082063	NA
ENSMUSG00000085110	5.74144536	-0.29107289	0.705206602	-0.41274839	0.679790967	NA
ENSMUSG00000103162	34.11800682	1.061090439	0.347776043	3.051073989	0.002280244	0.065447428
ENSMUSG00000082328	1.135693036	0.196498208	1.651907338	0.118952319	0.905313132	NA
ENSMUSG00000102875	32.01138402	0.121060754	0.341304212	0.354700438	0.722814022	0.920785107
ENSMUSG00000081774	0.05980759	0	4.856606112	0	1	NA
ENSMUSG00000050373	259.7281761	-0.297452475	0.15364698	-1.935947421	0.052874141	0.327019653
ENSMUSG00000044627	639.4037828	-0.030700773	0.133597308	-0.229800839	0.818246533	0.956555666
ENSMUSG00000027189	597.3882051	0.123130441	0.099006295	1.243662754	0.21362371	0.588324359
ENSMUSG00000083306	5.03094198	-2.112581604	0.939761126	-2.247998503	0.024576285	NA
ENSMUSG00000075012	5.48430084	0.021820999	0.699121413	0.031212031	0.975100445	NA
ENSMUSG00000017307	48.67139109	-0.494025929	0.272596215	-1.812299296	0.069939963	0.371142539
ENSMUSG00000045822	33.01833986	-0.06589132	0.327710592	-0.201065578	0.840647297	0.959828006
ENSMUSG00000027188	70.49972722	0.345677471	0.37480903	0.922276261	0.356384493	0.729849519
ENSMUSG00000059173	47.1966502	0.265094204	0.278556292	0.951671933	0.341263388	0.717457548
ENSMUSG00000017764	80.87328117	-0.149034244	0.228770528	-0.651457361	0.514751293	0.82455761
ENSMUSG00000017767	3.412062927	0.499035653	1.044322703	0.477855793	0.632752848	NA
ENSMUSG00000039873	108.7304509	0.06366464	0.233467066	0.272692168	0.785089856	0.945436531
ENSMUSG00000026972	76.20313946	0.024016417	0.388948995	0.061746957	0.950764345	0.98949764
ENSMUSG00000027376	0.690355478	-0.389235627	2.412375469	-0.161349521	0.871818122	NA
ENSMUSG00000026974	207.2936539	0.088165252	0.219508308	0.401648815	0.687942499	0.908525944
ENSMUSG00000027006	704.7098748	0.103228338	0.106548677	0.968837351	0.332626347	0.710654587
ENSMUSG00000085921	0.320788392	-1.389051693	4.101840932	-0.338641043	0.734880159	NA
ENSMUSG00000034800	88.89014766	-0.148621447	0.209929796	-0.707957849	0.478971434	0.801490081
ENSMUSG00000027004	214.8629567	-0.767128537	0.401780519	-1.909322382	0.056220517	0.336538039
ENSMUSG00000082494	1.835563308	0.499986652	1.665651231	0.300174876	0.764043768	NA
ENSMUSG00000026975	77.3436275	0.056360348	0.224531603	0.251012985	0.80180407	0.950785098
ENSMUSG00000027374	337.1107438	-0.188493376	0.146784028	-1.284154542	0.199087887	0.572657778
ENSMUSG00000036850	154.3705073	-0.396820818	0.215798187	-1.838851487	0.065937033	0.362380989
ENSMUSG00000005089	3.261494226	-0.1699855	1.017220143	-0.167107878	0.867285167	NA
ENSMUSG00000027375	9.005991063	0.14635377	0.686834459	0.213084489	0.831261063	NA
ENSMUSG00000017760	865.6413517	-0.252166455	0.097598448	-2.583713784	0.009774287	0.140270518
ENSMUSG00000017754	145.6343889	-0.435669669	0.237289757	-1.836023914	0.06635412	0.363554352
ENSMUSG00000027002	1165.766114	0.152880385	0.110657357	1.381565491	0.167105156	0.536176952
ENSMUSG00000039849	428.1819574	0.138999833	0.12910815	1.076615487	0.281652083	0.666204694
ENSMUSG00000081487	17.1582354	-0.432546452	0.512036096	-0.844757734	0.398246117	NA
ENSMUSG00000064669	5.267716039	0.654754696	0.892708694	0.733447205	0.463285717	NA
ENSMUSG00000083284	0.712207443	2.352468548	2.258038387	1.041819555	0.297495346	NA
ENSMUSG00000027001	54.61607582	-0.175885038	0.275553952	-0.638296191	0.523280891	0.828914129
ENSMUSG00000027380	0.611298766	-1.236695466	2.325383036	-0.531824412	0.594847613	NA
ENSMUSG00000039834	212.7095709	0.274843134	0.143866609	1.910402536	0.056081405	0.336008019
ENSMUSG00000026999	89.87337013	0.126070979	0.191560294	0.658126883	0.510456603	0.82144076
ENSMUSG00000085436	35.60135901	0.319745473	0.427525923	0.747897275	0.454522121	0.787297246
ENSMUSG00000002546	911.3951389	-0.023551003	0.089132698	-0.264224057	0.791607275	0.948230491
ENSMUSG00000106252	0.420785858	2.061870735	2.708533239	0.761249929	0.446507802	NA
ENSMUSG00000086436	0.389877541	-0.389214075	3.925883342	-0.099140509	0.921026709	NA
ENSMUSG00000064193	91.728003	0.123624001	0.304898564	0.405459441	0.685139826	0.908030632
ENSMUSG00000070866	3.928046163	-0.191838039	1.323119198	-0.144989234	0.884719372	NA
ENSMUSG00000082666	1.099269397	1.495465518	2.373609751	0.630038496	0.528669398	NA
ENSMUSG00000036833	1023.900752	0.127989232	0.160876051	0.795576664	0.426278135	0.77424451
ENSMUSG00000017737	27.81827872	-0.803084646	0.684527468	-1.173195648	0.240717357	0.620662195
ENSMUSG00000081400	2.125419516	-0.015212837	1.023582865	-0.014862341	0.988142004	NA
ENSMUSG00000027381	103.0736598	-0.059515651	0.297358473	-0.200147823	0.841364973	0.95989862
ENSMUSG00000084383	5.736853248	1.374458277	0.86156043	1.595312678	0.110642332	NA
ENSMUSG00000083796	29.63756525	-0.064357737	0.546430868	-0.117778371	0.906243268	0.978635896
ENSMUSG00000118741	3.391737512	0.953012167	0.996396076	0.956459173	0.338840302	NA
ENSMUSG00000089513	5.167616605	-0.580624177	0.96926283	-0.599036875	0.549148295	NA
ENSMUSG00000027091	741.5378074	0.357517385	0.124565906	2.870106249	0.004103339	0.089536565
ENSMUSG00000074813	77.07858573	-0.322260367	0.310821282	-1.036802773	0.299827783	0.682145421
ENSMUSG00000085750	0.690230868	-2.125744525	2.621042058	-0.811030299	0.417348271	NA
ENSMUSG00000079053	2.215066467	-0.173827807	1.534003113	-0.113316463	0.909779666	NA
ENSMUSG00000109931	0.83473407	-1.557221905	1.826053602	-0.852779953	0.393781343	NA
ENSMUSG00000080789	0.280724122	0	4.856606112	0	1	NA
ENSMUSG00000027087	1638.170112	0.312917141	0.135899403	2.302564505	0.021303358	0.210327138
ENSMUSG00000085335	13.94056343	0.842728884	0.536631679	1.570404652	0.116321001	NA
ENSMUSG00000081801	6.680985718	0.293569971	0.790615384	0.371318313	0.71040046	NA
ENSMUSG00000048388	192.7606171	0.967444073	0.59804915	1.617666497	0.10573449	0.444742246
ENSMUSG00000034552	0.495057373	-2.079410953	3.08464202	-0.674117431	0.500236659	NA
ENSMUSG00000014355	1516.799499	0.106509274	0.085421967	1.246860467	0.212448664	0.587316476
ENSMUSG00000014361	67.43864331	-0.341672863	0.409640722	-0.83407934	0.404236276	0.761797644
ENSMUSG00000085036	0.873985196	0.18972268	2.069067953	0.091694756	0.926940564	NA
ENSMUSG00002074943	0.578835249	-0.804672464	2.381033768	-0.337950883	0.735400202	NA
ENSMUSG00000017740	18.91265056	-0.00699192	0.431426266	-0.016206523	0.987069632	0.996045473
ENSMUSG00000039804	173.9602431	-0.008898699	0.224996472	-0.039550393	0.968451577	0.993516907
ENSMUSG00000014353	384.3449541	0.054216793	0.131449389	0.412453744	0.680006878	0.905472084
ENSMUSG00000027386	128.8642175	0.56737612	0.275953505	2.056056942	0.039777028	0.282823394
ENSMUSG00000027387	92.3621695	-0.057200777	0.21313768	-0.268374774	0.788410855	0.946968365
ENSMUSG00000087267	0.325582212	1.727732632	4.803773641	0.359661541	0.719100256	NA
ENSMUSG00000074807	163.8673458	0.540888301	0.234009635	2.311393291	0.020811141	0.208881613
ENSMUSG00000042851	221.193361	-0.253696841	0.244501234	-1.037609654	0.299451822	0.681976845
ENSMUSG00000090248	9.877048095	-1.234920636	0.720138862	-1.71483682	0.086375149	NA
ENSMUSG00000017652	6.152446414	-1.28179292	1.01244505	-1.266037026	0.205499826	NA
ENSMUSG00000079051	13.88929774	-1.769861371	0.799785608	-2.212919754	0.026903179	NA
ENSMUSG00000087151	17.95876077	0.076637123	0.37674209	0.203420657	0.838806255	NA
ENSMUSG00000027394	222.3733105	-0.306026433	0.143928644	-2.126237173	0.033483516	0.262740851
ENSMUSG00000053166	3.335250235	-2.203426255	1.262759841	-1.744928991	0.08099723	NA
ENSMUSG00000086630	0.064074123	0	4.856606112	0	1	NA
ENSMUSG00000027395	308.6489324	0.193657329	0.14637424	1.323028761	0.185825813	0.55873607
ENSMUSG00000081980	0.322855975	0	4.856606112	0	1	NA
ENSMUSG00000037938	78.31310077	-0.04144135	0.267825348	-0.154732742	0.877032017	0.969769072
ENSMUSG00000084826	1.19318681	0.656801377	2.021810142	0.324858088	0.745288479	NA
ENSMUSG00000082274	1.526612903	-1.415820696	1.699565399	-0.83304867	0.404817281	NA
ENSMUSG00000086652	5.27964667	0.572765075	0.899852918	0.636509661	0.524444286	NA
ENSMUSG00000103532	1.086724937	-1.502423586	1.840206679	-0.81644285	0.414246897	NA
ENSMUSG00000103009	6.236569162	-0.442534901	0.818329536	-0.540778355	0.588660363	NA
ENSMUSG00000005087	181.9656119	0.363467652	0.321293762	1.131262709	0.257944535	0.642757345
ENSMUSG00000119260	0.754614676	0.377534738	2.341130444	0.161261727	0.871887266	NA
ENSMUSG00000059588	339.6736473	-0.465136895	0.231142154	-2.012341265	0.044183975	0.294954432
ENSMUSG00000027397	261.8695503	0.40729981	0.281724988	1.445735479	0.148251409	0.514793043
ENSMUSG00000010914	1106.241583	-0.231950416	0.132943518	-1.744729041	0.081032046	0.394961467
ENSMUSG00000087528	19.61593137	-0.093395818	0.570079336	-0.163829509	0.869865361	0.967693015
ENSMUSG00000056738	2.379210467	-4.759753673	1.532929052	-3.105005848	0.001902753	NA
ENSMUSG00000010911	158.9914584	-0.17337706	0.151965553	-1.140897112	0.253912742	0.637907763
ENSMUSG00000048327	4.391645503	-2.41427276	1.28422852	-1.879940153	0.060116235	NA
ENSMUSG00000058281	1.1894231	-0.413464118	1.627993516	-0.2539716	0.799517499	NA
ENSMUSG00000085498	5.707961383	-0.550415535	0.814384158	-0.675867193	0.499124969	NA
ENSMUSG00000027399	1.592672913	-1.632121186	1.448073931	-1.127097969	0.259701062	NA
ENSMUSG00000065057	0.304296409	-0.028934026	4.842310641	-0.005975252	0.995232467	NA
ENSMUSG00000027398	1.093943481	-1.476303932	2.416294069	-0.610978585	0.541213757	NA
ENSMUSG00000074805	0.123128735	-0.389226829	4.856606112	-0.080143792	0.936122894	NA
ENSMUSG00000081888	0.463802513	-0.295354463	2.508632439	-0.117735248	0.906277437	NA
ENSMUSG00000017664	183.2829574	0.008555826	0.195201154	0.043830815	0.965039264	0.992277046
ENSMUSG00000012350	0.632214992	-0.36330447	2.244175337	-0.161887738	0.871394259	NA
ENSMUSG00000027082	52.41941682	-0.261469771	0.269662039	-0.969620239	0.332235821	0.710276998
ENSMUSG00000087362	0.500359368	-2.018836175	3.622678921	-0.557277147	0.577338087	NA
ENSMUSG00000118570	1.822358525	0.760424306	1.393755646	0.545593704	0.585345253	NA
ENSMUSG00000118521	2.573424961	-0.858473248	1.108214003	-0.774645733	0.438549026	NA
ENSMUSG00000027186	1.417449346	-2.541243896	1.740037934	-1.460453158	0.144165572	NA
ENSMUSG00000027187	926.5063462	-1.220430923	0.339461315	-3.595198836	0.000324144	0.020128731
ENSMUSG00000006476	191.2451555	0.084923374	0.246111774	0.345060183	0.730049126	0.924140107
ENSMUSG00002075528	0.186601524	0	4.856606112	0	1	NA
ENSMUSG00000099320	0.978343072	-0.428850002	1.928902866	-0.222328459	0.824058199	NA
ENSMUSG00000032724	111.1745934	-0.917224251	0.344251511	-2.664401528	0.007712544	0.123932287
ENSMUSG00000037902	233.2575283	-0.171622636	0.240131503	-0.714702711	0.474792762	0.798655859
ENSMUSG00000036813	0.217015491	2.355249371	4.827466352	0.487885197	0.62563116	NA
ENSMUSG00000037885	330.6462327	0.234637687	0.245877751	0.954285964	0.339938911	0.716447921
ENSMUSG00000100255	0.997464205	-1.831355575	1.754524123	-1.043790479	0.296582337	NA
ENSMUSG00000027401	0.94352636	1.534338844	2.23343854	0.686985031	0.492092162	NA
ENSMUSG00000098347	0.070632014	1.534264471	4.856606112	0.31591289	0.752068628	NA
ENSMUSG00000118563	2.977029083	0.517185637	1.146652031	0.451039743	0.651960906	NA
ENSMUSG00000087028	13.45105496	-0.741694368	0.549990378	-1.348558807	0.177478719	NA
ENSMUSG00000078202	5.974445399	-1.116423671	0.937441276	-1.190926515	0.233682435	NA
ENSMUSG00000059555	22.77555458	-0.871390359	0.419903202	-2.075217229	0.037966407	0.27676115
ENSMUSG00000027185	390.8184818	0.065988114	0.124841201	0.528576408	0.59709933	0.866497637
ENSMUSG00000026825	209.2736918	0.177361377	0.259583739	0.683253033	0.494446967	0.812130283
ENSMUSG00000013465	314.3134281	-0.031643419	0.181287224	-0.174548536	0.86143439	0.96559053
ENSMUSG00000064919	1.935074758	-0.78060796	1.244599658	-0.627196026	0.530530748	NA
ENSMUSG00000092765	0.219729653	0	4.856606112	0	1	NA
ENSMUSG00000092807	1.011539137	-1.422541589	2.626631629	-0.541583971	0.588105136	NA
ENSMUSG00000036770	0.253169236	-1.188057937	4.293380705	-0.276718516	0.781996253	NA
ENSMUSG00000026969	4.427439392	-1.459647434	1.1640271	-1.253963446	0.209855292	NA
ENSMUSG00000036752	2156.908564	0.063343114	0.339414282	0.186624776	0.851954839	0.963753113
ENSMUSG00000027184	1506.199347	-0.042862656	0.092316321	-0.464302041	0.642431362	0.887420191
ENSMUSG00000006469	0.276516404	0.572518331	4.222991734	0.135571739	0.892159849	NA
ENSMUSG00000086687	0.525417954	-0.743520777	2.943093461	-0.252632404	0.800552287	NA
ENSMUSG00000081348	0.808763282	2.661601576	2.08710191	1.275261914	0.202216554	NA
ENSMUSG00000081010	0.574619364	-0.252749337	2.313600834	-0.109245006	0.913008164	NA
ENSMUSG00000084756	0.732144365	-2.229837793	2.18482288	-1.020603461	0.307442349	NA
ENSMUSG00000036731	0.102869004	-0.389226829	4.856606112	-0.080143792	0.936122894	NA
ENSMUSG00000044628	2.454036923	-0.463166392	1.223317619	-0.378614993	0.704973787	NA
ENSMUSG00000032698	94.47730501	0.069620297	0.294171698	0.236665516	0.812916289	0.955536246
ENSMUSG00000046085	17.55294808	0.267945927	0.471237142	0.568601035	0.569626922	NA
ENSMUSG00000039205	303.3589845	0.103833391	0.128643414	0.807141135	0.419585175	0.771746352
ENSMUSG00000017670	258.9985515	0.144522789	0.116610017	1.239368561	0.215209039	0.591113173
ENSMUSG00000039195	124.826362	-0.058754482	0.20415644	-0.287791468	0.773506369	0.941042547
ENSMUSG00000006471	33.37272042	-0.662971721	0.300280162	-2.207843893	0.027255157	0.241623604
ENSMUSG00000078201	16.80802771	-0.212708021	0.489320905	-0.434700458	0.663779866	NA
ENSMUSG00000056824	0.057086598	0	4.856606112	0	1	NA
ENSMUSG00000026822	19.48873836	-2.800521937	0.73073383	-3.832478833	0.000126859	0.011626364
ENSMUSG00000017667	126.6952043	0.083515932	0.179679921	0.464803922	0.642071879	0.887414789
ENSMUSG00000048707	36.27259393	-0.483469932	0.297892239	-1.622969212	0.104595987	0.44294967
ENSMUSG00000027670	2.851107726	-0.422641184	0.991546221	-0.426244561	0.66992965	NA
ENSMUSG00000026966	144.8625603	-0.063538777	0.20455637	-0.310617445	0.756091463	0.935489582
ENSMUSG00000026820	339.1088397	-0.323681218	0.167988514	-1.926805653	0.054003855	0.330261033
ENSMUSG00000026965	443.5907139	0.052534095	0.104563471	0.502413459	0.615376713	0.87577295
ENSMUSG00000018459	3.609547458	-1.093405324	1.145822481	-0.954253684	0.339955247	NA
ENSMUSG00000039725	71.53899291	-0.104351944	0.242451703	-0.430403018	0.6669025	0.900139871
ENSMUSG00000026961	0.343541139	0.572529575	3.388292184	0.168972905	0.865817953	NA
ENSMUSG00000027661	20.02596238	0.201026762	0.494528621	0.406501775	0.684373953	0.907996871
ENSMUSG00000053552	3.166912556	0.69355746	0.991990864	0.699157104	0.484453855	NA
ENSMUSG00000027180	1583.223606	0.033282112	0.094056398	0.353852713	0.723449267	0.920785107
ENSMUSG00000087739	10.75367419	0.613290132	0.60831952	1.008171055	0.313372351	NA
ENSMUSG00000078091	7.495982794	-0.763972547	0.590176194	-1.294482149	0.195498932	NA
ENSMUSG00000075006	0.059054613	-0.389238172	4.856606112	-0.080146127	0.936121036	NA
ENSMUSG00000027408	56.28756607	0.381055867	0.287434402	1.325714196	0.184934383	0.5582901
ENSMUSG00000082985	2.221119038	-3.207027173	1.756118242	-1.8262023	0.067819795	NA
ENSMUSG00000100963	0.895928981	-0.421819071	2.149960039	-0.196198563	0.844454752	NA
ENSMUSG00000068686	38.45646304	0.468480339	0.2681004	1.747406339	0.080566879	0.394638131
ENSMUSG00000027409	0.516885028	-0.389211979	3.742479929	-0.103998414	0.917170607	NA
ENSMUSG00000049692	0.860921141	0.611032631	1.795391359	0.340333949	0.733605054	NA
ENSMUSG00000032679	301.0123299	0.018169722	0.185451973	0.097975348	0.921951868	0.983213095
ENSMUSG00000032671	0.729155925	-0.270349279	2.13206226	-0.126801775	0.899097291	NA
ENSMUSG00000037773	119.8416507	-0.173693583	0.194878921	-0.891289743	0.37277375	0.739950114
ENSMUSG00000017897	23.68262168	-0.681443046	0.438381525	-1.554452017	0.120076634	0.469057258
ENSMUSG00000100796	0.730259296	-0.810045033	2.208294676	-0.366819266	0.713753836	NA
ENSMUSG00000081758	0.685626054	2.033255864	2.410351713	0.843551526	0.398920062	NA
ENSMUSG00000026819	2490.150173	1.674485026	0.301470207	5.554396385	2.79E-08	4.30E-05
ENSMUSG00000039164	78.19250146	0.224152984	0.220563114	1.016275929	0.309498008	0.690547691
ENSMUSG00000103175	0.316423429	0	4.856606112	0	1	NA
ENSMUSG00000085017	0.237898671	1.534287006	4.856606112	0.31591753	0.752065106	NA
ENSMUSG00000068373	284.3111442	0.949282127	0.564007116	1.683103104	0.092355134	0.418891685
ENSMUSG00000089606	0.865866523	-0.656079531	2.314071637	-0.283517381	0.77678026	NA
ENSMUSG00000087473	6.691058895	0.473770287	0.782804072	0.605222053	0.545031465	NA
ENSMUSG00002076254	2.545864163	1.693708352	1.237110437	1.3690842	0.170972957	NA
ENSMUSG00000039157	63.22341179	-0.117947119	0.291957352	-0.403987496	0.686221914	0.908074502
ENSMUSG00000081721	6.887608966	1.345141016	0.731105617	1.839872359	0.065786979	NA
ENSMUSG00000026810	65.08905684	-0.068928606	0.233745945	-0.294886853	0.768080315	0.939487609
ENSMUSG00000075405	0.54966833	2.3417681	2.491880416	0.939759422	0.347340977	NA
ENSMUSG00000027411	156.017386	-0.144961572	0.167963594	-0.863053527	0.388108038	0.752386613
ENSMUSG00000046854	0.313431825	0.572526086	4.132133905	0.138554582	0.889802135	NA
ENSMUSG00000079442	275.3984869	-0.267242931	0.201975035	-1.323148334	0.185786054	0.55873607
ENSMUSG00000093147	1.229382589	-2.221463999	1.680729462	-1.321726101	0.186259374	NA
ENSMUSG00000027177	11321.84514	0.331614089	0.133852652	2.477456252	0.013232263	0.16683448
ENSMUSG00000081447	0.063321624	0	4.856606112	0	1	NA
ENSMUSG00000086454	6.147404586	0.041997665	0.71700593	0.058573664	0.953291688	NA
ENSMUSG00000082276	0.064074123	0	4.856606112	0	1	NA
ENSMUSG00000039671	461.9703992	-0.114233225	0.149797811	-0.762582737	0.445712283	0.783480146
ENSMUSG00000085274	14.05991811	0.450162892	0.501807719	0.897082439	0.369674928	NA
ENSMUSG00000086820	7.823592024	-0.886867071	0.711451903	-1.24655942	0.212559089	NA
ENSMUSG00002075115	0.073243218	0	4.856606112	0	1	NA
ENSMUSG00000083264	0.242704498	-0.389205272	4.856606112	-0.080139353	0.936126424	NA
ENSMUSG00000084816	0.344023166	-1.843227143	3.334227614	-0.55281983	0.580386788	NA
ENSMUSG00000087351	2.289947324	-1.003515025	1.424842197	-0.704299063	0.48124655	NA
ENSMUSG00000027176	163.2001837	0.0912679	0.221848181	0.411398008	0.680780714	0.906139314
ENSMUSG00000027303	326.8118234	0.056770784	0.121586079	0.466918452	0.640558223	0.886921359
ENSMUSG00000027175	100.9455874	-0.403697688	0.205097436	-1.968321477	0.04903106	0.313860193
ENSMUSG00000074997	0.065143787	-0.389238172	4.856606112	-0.080146127	0.936121036	NA
ENSMUSG00000115955	32.68334882	0.156072199	0.354965573	0.439682637	0.66016698	0.897618455
ENSMUSG00002074874	1.369525197	-1.317006909	1.640432037	-0.802841495	0.422066355	NA
ENSMUSG00000060029	11.26481002	1.265012481	0.64153353	1.971857153	0.048625916	NA
ENSMUSG00000027173	32.72105242	-0.12203379	0.375594849	-0.32490805	0.745250664	0.930617936
ENSMUSG00000037740	221.5223985	0.125793294	0.211503786	0.594756701	0.552006114	0.842504658
ENSMUSG00000026811	388.8044655	0.273917971	0.170320695	1.608248315	0.107780805	0.449188467
ENSMUSG00000027300	145.4564154	-0.188351439	0.17302743	-1.088564045	0.27634618	0.661210728
ENSMUSG00000079043	52.97568204	0.102760968	0.317250249	0.323911385	0.746005124	0.930801546
ENSMUSG00000074994	3073.114537	0.04098108	0.173954812	0.235584631	0.813755001	0.955536246
ENSMUSG00000027678	897.1271243	-0.168861701	0.102459009	-1.648090323	0.099334138	0.434799524
ENSMUSG00000083856	9.134510141	-0.167682451	0.583657915	-0.287295771	0.77388586	NA
ENSMUSG00000037703	78.84311373	-0.399047866	0.316107649	-1.26237966	0.206812205	0.580060656
ENSMUSG00000027171	15.41446936	-0.036848202	0.474237838	-0.077699835	0.938066825	NA
ENSMUSG00000026817	15306.85792	0.13676427	0.143932106	0.950199886	0.342010696	0.718421281
ENSMUSG00000068290	498.8938753	0.27064244	0.116616607	2.320788154	0.02029828	0.206393963
ENSMUSG00000074797	179.7895512	0.097185185	0.17444126	0.557122694	0.577443603	0.855739461
ENSMUSG00000045106	61.2138995	-0.078397151	0.335260863	-0.233839258	0.815109771	0.955786779
ENSMUSG00000006800	204.85862	-0.066063099	0.298723815	-0.221151095	0.824974787	0.957558734
ENSMUSG00000074796	1.848566649	-2.796223707	1.482527654	-1.886119087	0.059278909	NA
ENSMUSG00000085129	1.34413365	-2.122131549	1.782078135	-1.190818464	0.233724859	NA
ENSMUSG00002075903	0.832711891	0.572545825	2.349183461	0.243721205	0.807446749	NA
ENSMUSG00000085682	0.135525297	0.572490463	4.856606112	0.11787871	0.906163763	NA
ENSMUSG00000026814	351.6470504	-0.399993905	0.232916557	-1.717327055	0.085919431	0.405073081
ENSMUSG00000093336	1.004374244	0.576551127	1.94348107	0.296658988	0.766726871	NA
ENSMUSG00000027170	785.8710442	0.337521552	0.155559376	2.169728111	0.030027449	0.250195264
ENSMUSG00000093277	0.697452791	0.572543807	2.717811273	0.210663563	0.833149809	NA
ENSMUSG00000009566	85.57415797	0.176048708	0.270327701	0.651241837	0.514890388	0.824558229
ENSMUSG00000009555	211.4282708	0.074992654	0.142718432	0.525458787	0.599264296	0.86786122
ENSMUSG00000039621	312.2620053	-0.033578428	0.200807135	-0.167217305	0.867199069	0.966733205
ENSMUSG00000026959	0.243496013	-0.297871917	4.348216155	-0.068504395	0.945384122	NA
ENSMUSG00002075220	0.410783427	-0.389219806	3.809574223	-0.102168847	0.918622655	NA
ENSMUSG00002075029	2.691310595	2.097286855	1.103437717	1.9006844	0.057343363	NA
ENSMUSG00000027309	184.5757768	0.047283441	0.322491235	0.146619306	0.883432515	0.972348088
ENSMUSG00000042854	57.56101998	0.329770318	0.251853671	1.309372685	0.190408139	0.562844038
ENSMUSG00000085830	0.078797454	0	4.856606112	0	1	NA
ENSMUSG00000089662	1.680633445	0.019978467	1.453327999	0.013746702	0.989032064	NA
ENSMUSG00000016458	0.246258428	0	4.856606112	0	1	NA
ENSMUSG00000085566	69.10144217	-0.058261752	0.264980815	-0.219871587	0.825971165	0.957733607
ENSMUSG00000059013	92.16642125	-0.171069343	0.278492271	-0.614269627	0.53903717	0.835975188
ENSMUSG00000055312	0.078797454	0	4.856606112	0	1	NA
ENSMUSG00000009551	13.7420684	-0.317344632	0.629944384	-0.50376611	0.614425745	NA
ENSMUSG00000074582	1351.134121	-0.343409577	0.094259033	-3.643253777	0.000269213	0.018244605
ENSMUSG00000005973	102.227221	0.180248059	0.231504176	0.778595279	0.436218161	0.778682655
ENSMUSG00000036646	290.3513859	0.158565328	0.121016989	1.310273292	0.190103399	0.562521504
ENSMUSG00002075003	1.337588672	-0.274010005	1.539070488	-0.178036033	0.858694677	NA
ENSMUSG00000026958	121.0101277	-0.12354558	0.223882471	-0.551832307	0.581063251	0.858011428
ENSMUSG00000027312	633.2272723	0.152148313	0.098258693	1.548446328	0.121514875	0.469795714
ENSMUSG00000083953	4.653496434	1.406212035	0.797997927	1.762175049	0.078039726	NA
ENSMUSG00000002718	1324.502592	0.021332372	0.134847664	0.158196079	0.874302294	0.968782055
ENSMUSG00000090397	8.272960061	0.428786317	0.658639318	0.651018403	0.515034607	NA
ENSMUSG00000026956	60.44054601	-0.558369528	0.326991199	-1.707598035	0.087710953	0.409698017
ENSMUSG00000039021	3.349971892	-1.262866225	0.996918528	-1.26676974	0.205237635	NA
ENSMUSG00000027316	13.68234728	0.09693568	0.655747462	0.147824712	0.882481106	NA
ENSMUSG00000026955	0.535994135	-3.145302363	3.528994476	-0.89127438	0.37278199	NA
ENSMUSG00000009563	47.51857647	0.203866315	0.254597551	0.800739499	0.423282471	0.77319598
ENSMUSG00000053746	7.640967814	0.063972301	0.56404689	0.113416636	0.909700251	NA
ENSMUSG00000038987	10.12150647	-0.790672165	0.503763795	-1.569529557	0.116524598	NA
ENSMUSG00000015085	58.28490391	0.132781496	0.25748192	0.515692505	0.60606919	0.872122736
ENSMUSG00000039536	754.9795424	0.101117899	0.123416153	0.819324669	0.412601202	0.766325279
ENSMUSG00000015094	118.1671021	0.048081109	0.237965853	0.202050454	0.839877281	0.959828006
ENSMUSG00000036587	0.634187156	3.443989684	2.965075575	1.161518348	0.245431166	NA
ENSMUSG00000017999	165.4785543	-0.016978264	0.185672889	-0.091441803	0.927141547	0.983695331
ENSMUSG00000026797	101.8107646	0.239479155	0.238171715	1.005489485	0.31466121	0.695646785
ENSMUSG00000064652	0.894077375	-1.053650506	2.240100506	-0.470358586	0.638098848	NA
ENSMUSG00000085397	0.923755003	1.118090735	2.933218347	0.381182238	0.703068028	NA
ENSMUSG00000087496	1.010171173	-1.372057348	2.773746287	-0.494658561	0.620841157	NA
ENSMUSG00000026796	134.4103968	-0.179335748	0.216937404	-0.826670479	0.408423858	0.763655886
ENSMUSG00000039501	697.1926951	-0.094177248	0.111297278	-0.846177464	0.397453752	0.757227339
ENSMUSG00000027318	48.69877669	-0.308148341	0.352735883	-0.873595105	0.382338793	0.747341353
ENSMUSG00000026944	645.9851866	-0.2705513	0.121603699	-2.224860781	0.026090586	0.236183782
ENSMUSG00000074578	69.52273452	0.438866774	0.250556984	1.751564721	0.079848683	0.39300339
ENSMUSG00000077565	1.345049181	-0.123048087	1.491575504	-0.082495379	0.934252793	NA
ENSMUSG00000081946	0.084147903	-0.990687891	4.842311089	-0.20458989	0.837892555	NA
ENSMUSG00000050556	740.0001348	0.185194798	0.369513766	0.50118511	0.616240852	0.876207714
ENSMUSG00000085151	11.53961605	0.193743096	0.589177	0.328836829	0.742279024	NA
ENSMUSG00000017969	25.96518825	0.449300152	0.59234874	0.758506132	0.448148043	0.784332852
ENSMUSG00000047617	68.77186009	0.36825232	0.271016292	1.358782963	0.174215374	0.544375335
ENSMUSG00000086098	0.720329269	-3.084795488	2.161628342	-1.427070246	0.153559648	NA
ENSMUSG00000027322	54.04458043	-0.620602292	0.496290771	-1.250481226	0.211123809	0.585603069
ENSMUSG00000026792	184.2753004	-0.03981672	0.179354914	-0.221999607	0.824314189	0.957286261
ENSMUSG00000017929	248.2661652	0.233869847	0.243089873	0.962071533	0.336013672	0.712681863
ENSMUSG00000038900	1697.77605	0.327611607	0.180882851	1.811181134	0.070112818	0.371354816
ENSMUSG00000074793	159.5008117	0.061839756	0.256212993	0.241360735	0.809275542	0.95441226
ENSMUSG00000015093	11.05695531	-0.372100235	0.535559942	-0.694787279	0.487188621	NA
ENSMUSG00000079039	2.27383833	1.640784256	1.225325484	1.33905993	0.180551164	NA
ENSMUSG00000026791	96.70503003	-0.180477253	0.185185394	-0.974576068	0.32977059	0.708425698
ENSMUSG00000027327	66.28681618	0.858872551	0.44991362	1.908972107	0.05626569	0.336656801
ENSMUSG00000087405	0.329752647	-2.52164251	4.758962623	-0.529872308	0.596200467	NA
ENSMUSG00000027168	4.270288148	-1.445167177	0.908160606	-1.591312337	0.111539302	NA
ENSMUSG00000015090	0.639095004	2.962346914	2.866291768	1.033511992	0.301364362	NA
ENSMUSG00000027329	15.3690069	-0.290550515	0.503911514	-0.576590348	0.564216221	NA
ENSMUSG00000068267	1459.477358	-0.37548394	0.134314716	-2.795553249	0.005181097	0.101401462
ENSMUSG00000027167	143.989263	-0.372976327	0.180634754	-2.064809335	0.038941044	0.279602211
ENSMUSG00000084870	3.168583229	-0.351009415	1.131517006	-0.310211347	0.756400242	NA
ENSMUSG00000026943	0.05980759	0	4.856606112	0	1	NA
ENSMUSG00000042670	497.5414373	0.033427102	0.132450429	0.252374435	0.800751658	0.950445587
ENSMUSG00000027166	47.35556147	-0.221963216	0.285337162	-0.777898027	0.436629131	0.778900267
ENSMUSG00000039463	586.5459126	-0.047523054	0.13195954	-0.360133521	0.718747286	0.91900644
ENSMUSG00002076743	0.355831926	0	3.978820886	0	1	NA
ENSMUSG00000015083	15.62214687	-0.464414162	0.428254776	-1.084434285	0.278172289	NA
ENSMUSG00002076573	1.68440801	-0.182293662	1.376801793	-0.132403708	0.894664982	NA
ENSMUSG00000074981	0.406406375	-1.259245158	3.934125974	-0.320082571	0.748905737	NA
ENSMUSG00000100156	0.065143787	-0.389238172	4.856606112	-0.080146127	0.936121036	NA
ENSMUSG00000087226	0.102869004	-0.389226829	4.856606112	-0.080143792	0.936122894	NA
ENSMUSG00000087225	0.346775549	-1.696436792	3.947522277	-0.429747237	0.667379518	NA
ENSMUSG00000047030	262.4344557	0.413077226	0.188712074	2.188928442	0.028602041	0.246388574
ENSMUSG00000085218	62.15076458	-0.326320298	0.261852313	-1.246199794	0.212691055	0.587450649
ENSMUSG00000027330	35.64134618	-0.226684516	0.351121552	-0.645601257	0.518537623	0.826312091
ENSMUSG00000015095	733.9447659	-0.073634132	0.118994982	-0.618800309	0.536047919	0.835312148
ENSMUSG00000006418	699.1520519	0.184848336	0.119403758	1.548094793	0.121599476	0.469795714
ENSMUSG00000082687	0.13229783	-0.389226829	4.856606112	-0.080143792	0.936122894	NA
ENSMUSG00000042821	7.993849639	0.217347828	0.575171082	0.377883789	0.705516926	NA
ENSMUSG00000085596	3.556184477	0.121423856	1.143464839	0.106189409	0.915432074	NA
ENSMUSG00000016386	64.48238104	-0.646979234	0.333710148	-1.938746057	0.052532267	0.325606951
ENSMUSG00000078923	19.26617908	0.749042034	0.420908571	1.779583703	0.075144115	0.383104063
ENSMUSG00000052005	0.493787933	3.39737364	2.980468292	1.139879142	0.254336656	NA
ENSMUSG00000090213	118.4070189	-0.317798715	0.187547971	-1.694492952	0.09017165	0.415064446
ENSMUSG00002075647	0.510085197	0.05105353	2.629378031	0.019416581	0.984508783	NA
ENSMUSG00000085914	3.7298525	-1.154961877	1.098179045	-1.051706352	0.292934296	NA
ENSMUSG00000038860	16.54678891	-0.243643163	0.502288146	-0.485066519	0.627629161	NA
ENSMUSG00000056501	450.0398778	0.333350052	0.259676047	1.283715059	0.199241673	0.572852141
ENSMUSG00000083424	0.21664952	-0.389216009	4.856606112	-0.080141564	0.936124666	NA
ENSMUSG00000063684	18.58139503	-0.716314528	0.559926339	-1.279301362	0.200790953	0.574607942
ENSMUSG00000087544	0.526144765	1.116493259	2.608740428	0.427981737	0.668664417	NA
ENSMUSG00000006462	155.3742834	0.726518794	0.217352788	3.342578668	0.000830038	0.036284139
ENSMUSG00000084797	9.477946384	0.80475702	0.705575137	1.140568846	0.254049388	NA
ENSMUSG00000087624	3.412140463	0.161207823	1.101362348	0.146371286	0.883628294	NA
ENSMUSG00000087684	8.11511063	0.055787667	0.636555219	0.087639949	0.93016285	NA
ENSMUSG00000085411	57.10037279	0.224128018	0.563233576	0.397930854	0.690681156	0.908525944
ENSMUSG00000104277	1.241056222	2.447013798	1.635790081	1.49592165	0.134674074	NA
ENSMUSG00000057234	81.90540398	-0.155549852	0.302053028	-0.514975312	0.606570272	0.872323027
ENSMUSG00002074908	0.188273001	-0.389215486	4.856606112	-0.080141456	0.936124751	NA
ENSMUSG00000026942	219.739826	0.069270307	0.393707089	0.175943764	0.860338123	0.964975803
ENSMUSG00000083043	3.214576578	-0.689060504	0.956719425	-0.720232584	0.471381805	NA
ENSMUSG00000083528	0.568417013	0.559453982	2.45637886	0.227755576	0.819836264	NA
ENSMUSG00000027540	272.9096302	-0.128804306	0.189523799	-0.679620747	0.496744629	0.813762251
ENSMUSG00000027115	41.06811491	-0.72229035	0.403589613	-1.789665361	0.073507724	0.37935695
ENSMUSG00000015092	418.7779094	-0.175850588	0.131050449	-1.341854143	0.179643293	0.551407062
ENSMUSG00000074577	6.252413675	-0.446172835	0.840264658	-0.530990839	0.595425128	NA
ENSMUSG00000086411	1.481850119	0.580254137	1.414735579	0.41015024	0.681695741	NA
ENSMUSG00000044641	10.13108884	-0.684678689	0.740220772	-0.924965517	0.354983845	NA
ENSMUSG00000118526	0.746936837	0.930983535	3.043564471	0.305885926	0.759691502	NA
ENSMUSG00000087648	0.305882736	3.351016298	4.770124193	0.70250085	0.482366872	NA
ENSMUSG00002076062	1.347328619	2.839497062	1.942656985	1.461656424	0.143835384	NA
ENSMUSG00000048482	19.23006072	-1.787781167	0.810277575	-2.206381149	0.027357324	0.242157617
ENSMUSG00000051149	37.79044426	0.416676262	0.326740018	1.275253227	0.202219627	0.575804131
ENSMUSG00000027162	635.2726576	0.158577345	0.111400795	1.423484856	0.154595649	0.522203872
ENSMUSG00000063751	20.4838527	0.33784005	0.420882413	0.802694623	0.422151262	0.772057541
ENSMUSG00000026941	87.94141219	0.140595317	0.198121458	0.709642047	0.477926138	0.801105001
ENSMUSG00000038831	95.29548043	-0.38760263	0.243605952	-1.591104921	0.111585965	0.455425643
ENSMUSG00000036504	14.84043307	1.40569209	0.495958517	2.834293678	0.00459271	NA
ENSMUSG00000078919	116.281412	0.429615797	0.203961006	2.106362419	0.035172883	0.268165487
ENSMUSG00000074576	40.01639773	-0.351623829	0.361443877	-0.972831059	0.330637273	0.708641434
ENSMUSG00000085087	6.009465396	1.166656736	0.87887333	1.32744583	0.184361248	NA
ENSMUSG00000088836	0.804850411	-0.952674832	2.181418487	-0.436722636	0.662312511	NA
ENSMUSG00000029419	3.431798889	-0.166197421	0.973845657	-0.170660946	0.864490373	NA
ENSMUSG00000050199	715.8368269	-0.256020083	0.110187028	-2.323504752	0.020152053	0.206393963
ENSMUSG00000074575	3.097059422	0.586939539	1.52992456	0.38363953	0.701245637	NA
ENSMUSG00000004105	1188.615515	0.559259646	0.318753708	1.754519655	0.079341505	0.39137686
ENSMUSG00000082844	1.450492586	-1.210411243	1.734054354	-0.698023819	0.485162298	NA
ENSMUSG00002076855	0.219469724	0	4.856606112	0	1	NA
ENSMUSG00000068966	147.3873497	0.32002127	0.154846633	2.066698275	0.038762594	0.279197797
ENSMUSG00000085742	2.50229292	-0.65031272	1.042659423	-0.623705791	0.532820819	NA
ENSMUSG00000027160	31.94964803	-0.118275435	0.349601095	-0.338315402	0.735125518	0.926223758
ENSMUSG00000086186	0.936706916	0.47092676	2.058597893	0.228760926	0.819054738	NA
ENSMUSG00000026788	338.7342423	0.001768108	0.268366945	0.006588395	0.994743259	0.999076706
ENSMUSG00000082512	0.292481007	-2.292822201	4.767044225	-0.480973553	0.630535295	NA
ENSMUSG00000015087	1297.546602	0.207850842	0.136394141	1.523898612	0.12753404	0.480961738
ENSMUSG00000041660	4.764114594	-0.969437959	0.981116968	-0.988096211	0.323105531	NA
ENSMUSG00000074971	191.1895794	-0.14213039	0.384469346	-0.369679381	0.711621397	0.916616918
ENSMUSG00000034101	123.8743906	0.189796011	0.227910188	0.832766683	0.404976328	0.761797644
ENSMUSG00000052403	5.675034141	-0.041578717	0.804785288	-0.05166436	0.958796136	NA
ENSMUSG00000038765	11.49486609	-0.988026424	0.579020166	-1.706376534	0.087937997	NA
ENSMUSG00000104403	0.200387559	0	4.856606112	0	1	NA
ENSMUSG00000052951	6.011144496	0.737722554	0.680226116	1.084525479	0.278131876	NA
ENSMUSG00000026940	5.484808624	-0.311418804	0.771451877	-0.403678847	0.686448897	NA
ENSMUSG00000086598	0.286074571	-0.998993159	4.190200889	-0.238411758	0.811561749	NA
ENSMUSG00000038740	566.58265	0.117656802	0.129689691	0.907217845	0.364291609	0.735536057
ENSMUSG00000086484	16.62490587	0.100347788	0.471510049	0.212822161	0.831465678	NA
ENSMUSG00000026939	55.98812198	-0.510278421	0.304866004	-1.673779346	0.094173973	0.424373661
ENSMUSG00000085987	1.27524524	1.782718774	1.516502024	1.175546585	0.239776111	NA
ENSMUSG00000041644	0.734469211	1.344010071	2.487292579	0.540350614	0.588955259	NA
ENSMUSG00000087461	0.05980759	0	4.856606112	0	1	NA
ENSMUSG00000027544	812.4094026	0.706455731	0.202830352	3.482988236	0.00049585	0.027404326
ENSMUSG00000076437	38.75195031	0.00172423	0.355593556	0.004848879	0.99613117	0.999429912
ENSMUSG00000026938	32.643778	-1.022142252	0.560658331	-1.823110789	0.068286613	0.369459786
ENSMUSG00000036449	0.398400971	-0.234106556	3.277553214	-0.071427233	0.943057736	NA
ENSMUSG00000074968	10.23290404	0.292054553	0.639941399	0.456377028	0.648118882	NA
ENSMUSG00000050043	373.7565733	-0.223561754	0.16698522	-1.338811626	0.180632005	0.552635569
ENSMUSG00000027080	96.97253638	0.036102692	0.206028505	0.17523154	0.860897703	0.965359005
ENSMUSG00000050808	4.408287118	-0.616956572	0.7486563	-0.824085193	0.409891153	NA
ENSMUSG00000038718	38.20311076	-0.511573873	0.305614638	-1.673918094	0.094146698	0.424373661
ENSMUSG00000084908	5.13803344	-1.096826905	0.792122824	-1.38466772	0.166154094	NA
ENSMUSG00000034075	1710.262586	-0.151807885	0.150587267	-1.008105714	0.313403715	0.694226242
ENSMUSG00000084094	0.961058323	0.920829236	1.977973532	0.465541738	0.641543555	NA
ENSMUSG00002075561	2.449871635	1.192829004	1.431789453	0.833103639	0.404786281	NA
ENSMUSG00000087612	1.14182145	0.97982419	2.187841191	0.447849777	0.654261616	NA
ENSMUSG00002076284	3.10792954	1.893090243	0.986760709	1.918489687	0.055048949	NA
ENSMUSG00000049086	9.752921025	0.427790897	0.613445426	0.697357708	0.485578962	NA
ENSMUSG00000027079	44.60552316	0.164598377	0.387563446	0.424700467	0.671055043	0.900579403
ENSMUSG00000086822	0.202257129	-2.181657168	4.771451174	-0.457231372	0.647504751	NA
ENSMUSG00000034059	12.74776168	-0.987750362	0.692696998	-1.425948669	0.15388316	NA
ENSMUSG00000065484	0.338788816	-1.001139739	4.061637438	-0.246486732	0.805305474	NA
ENSMUSG00000079037	1437.677888	0.357753403	0.197518497	1.811240004	0.070103708	0.371354816
ENSMUSG00000097187	1.323810959	1.060651785	1.465769419	0.723614349	0.469302529	NA
ENSMUSG00000098754	0.101881541	-0.389226829	4.856606112	-0.080143792	0.936122894	NA
ENSMUSG00000069080	0.059958276	0	4.856606112	0	1	NA
ENSMUSG00000027338	0.119849666	-0.389226829	4.856606112	-0.080143792	0.936122894	NA
ENSMUSG00000023224	712.2807255	-0.80422963	0.214279802	-3.753175157	0.000174609	0.013811761
ENSMUSG00000095809	0.080713994	0	4.856606112	0	1	NA
ENSMUSG00000027078	33.51402633	-0.243538858	0.518533925	-0.469668129	0.638592142	0.885956715
ENSMUSG00000038696	593.3782012	-0.298807561	0.105311799	-2.837360714	0.004548819	0.094896789
ENSMUSG00000027077	1025.252477	-1.053778514	0.778114429	-1.35427191	0.175649644	0.545935744
ENSMUSG00000083503	3.055204042	0.066412069	1.144453758	0.058029491	0.953725138	NA
ENSMUSG00000083233	1.23885128	3.27314267	1.823288267	1.795186603	0.072623974	NA
ENSMUSG00000081992	4.470613399	1.013451876	0.862557535	1.174938291	0.240019405	NA
ENSMUSG00000087635	0.258672282	0	4.856606112	0	1	NA
ENSMUSG00000027076	137.5919199	-0.392739676	0.241574625	-1.625748881	0.104003087	0.441282574
ENSMUSG00000027339	193.0034291	0.092833269	0.231213086	0.401505256	0.688048169	0.908525944
ENSMUSG00000094747	0.3377049	0	4.059870388	0	1	NA
ENSMUSG00000027340	339.4602932	-0.035936567	0.178763015	-0.201029096	0.840675823	0.959828006
ENSMUSG00000082990	7.324440933	-1.689992082	0.664651791	-2.542672876	0.011000817	NA
ENSMUSG00000086756	1.566282588	0.852385908	1.574966578	0.541208887	0.588363613	NA
ENSMUSG00000074947	0.059958276	0	4.856606112	0	1	NA
ENSMUSG00000027341	219.4422439	-0.122894088	0.148862351	-0.825555203	0.409056456	0.763798123
ENSMUSG00000027342	195.8819528	-0.426679581	0.164250332	-2.597739534	0.009383964	0.136586532
ENSMUSG00000087377	2.904635924	0.608127021	1.125501039	0.540316713	0.588978635	NA
ENSMUSG00000027134	12.5464126	-0.254057119	0.553374335	-0.459105351	0.646158514	NA
ENSMUSG00000041358	0.256826216	-0.389216993	4.319609557	-0.09010467	0.928204038	NA
ENSMUSG00000027133	290.9077884	-0.356043654	0.16214434	-2.195843865	0.028103121	0.24505405
ENSMUSG00000027075	322.1279161	-0.257857811	0.269128978	-0.95811983	0.338002337	0.714789777
ENSMUSG00000058793	691.073232	-0.342029907	0.1398113	-2.446368126	0.014430358	0.173543007
ENSMUSG00000027546	340.357425	-0.155562636	0.348691938	-0.446132013	0.65550189	0.895360737
ENSMUSG00000050896	2.450748429	-0.381772462	1.138706279	-0.335268602	0.737422476	NA
ENSMUSG00002076794	0.042073952	-0.389238172	4.856606112	-0.080146127	0.936121036	NA
ENSMUSG00000050558	0.183025438	-0.389215486	4.856606112	-0.080141456	0.936124751	NA
ENSMUSG00000086379	0.300132364	0	4.16181012	0	1	NA
ENSMUSG00000027074	319.3608166	-0.224103674	0.344609324	-0.650312275	0.51549053	0.824968935
ENSMUSG00000027073	0.127718612	1.534275814	4.856606112	0.315915225	0.752066855	NA
ENSMUSG00000027547	49.31266747	0.24426015	0.448933402	0.544089944	0.58637958	0.860497902
ENSMUSG00000085322	47.50389218	0.280781634	0.403996581	0.695009926	0.487049081	0.807333821
ENSMUSG00000027551	103.797516	-0.039912666	0.189919248	-0.210155983	0.833545933	0.959489183
ENSMUSG00000052368	0.725131693	-1.504289872	2.406411853	-0.62511738	0.531894022	NA
ENSMUSG00000027071	6.179305935	-2.024780386	0.783535798	-2.58415811	0.009761703	NA
ENSMUSG00000103662	1.352034136	-1.756998824	1.497072239	-1.173623275	0.240545954	NA
ENSMUSG00000047907	235.5331378	-0.300350931	0.179779379	-1.670663969	0.09478807	0.426273657
ENSMUSG00000103935	1.187670148	-1.256407195	2.022476164	-0.621222251	0.534453401	NA
ENSMUSG00000026867	1093.531014	0.158310566	0.128152739	1.235327213	0.21670875	0.593048306
ENSMUSG00000027130	432.2226772	0.030796931	0.142630951	0.215920396	0.829049798	0.958604609
ENSMUSG00000052056	207.4378488	0.155436639	0.147016918	1.057270422	0.290388188	0.672880319
ENSMUSG00000084013	0.793995162	-1.881064074	1.931573401	-0.973850682	0.330130684	NA
ENSMUSG00000096764	0.070632014	1.534264471	4.856606112	0.31591289	0.752068628	NA
ENSMUSG00000027131	278.9340279	0.127317581	0.144654537	0.880149244	0.378778465	0.74483383
ENSMUSG00000027132	63.08290214	0.27247158	0.302588991	0.900467591	0.367871465	0.737058954
ENSMUSG00000081541	4.029213701	0.784230329	1.036449997	0.756650424	0.449259324	NA
ENSMUSG00000055943	531.0221272	0.334716956	0.138587329	2.415206045	0.015726311	0.181481011
ENSMUSG00000026864	2382.116444	0.370818513	0.247244319	1.499806001	0.133664663	0.490546727
ENSMUSG00000074939	0.129686627	0.572490463	4.856606112	0.11787871	0.906163763	NA
ENSMUSG00000013523	4.301085083	0.457616999	0.995330164	0.459764022	0.64568561	NA
ENSMUSG00000086999	0.476967669	-2.193029552	2.651613476	-0.827054762	0.408206023	NA
ENSMUSG00000084067	0.418519635	-0.296681072	3.250990815	-0.091258662	0.927287064	NA
ENSMUSG00000003604	155.5049593	0.304623076	0.175056893	1.740137572	0.081834864	0.396482862
ENSMUSG00000080622	0.735217389	0	3.089167146	0	1	NA
ENSMUSG00002074904	0.427616227	-0.389231555	3.154487649	-0.123389786	0.901798445	NA
ENSMUSG00000070953	76.34213234	-0.189898604	0.20852155	-0.910690545	0.362458447	0.733882149
ENSMUSG00000027067	374.0688099	0.068153849	0.109521172	0.622289258	0.533751683	0.833842859
ENSMUSG00000052033	57.40371331	-0.021744311	0.232792279	-0.093406496	0.92558063	0.983281638
ENSMUSG00000085495	0.126643248	0	4.856606112	0	1	NA
ENSMUSG00000085158	0.114173196	0	4.856606112	0	1	NA
ENSMUSG00000027560	46.92362615	0.33673166	0.430101195	0.782912635	0.433678417	0.778001318
ENSMUSG00000080955	0.201874714	0	4.856606112	0	1	NA
ENSMUSG00000038537	0.070632014	1.534264471	4.856606112	0.31591289	0.752068628	NA
ENSMUSG00000085905	0.076470684	1.534264471	4.856606112	0.31591289	0.752068628	NA
ENSMUSG00000027495	218.0908071	-0.224886466	0.150792781	-1.491360956	0.135866753	0.49422921
ENSMUSG00000033955	388.2672515	-0.079454767	0.12816286	-0.619951577	0.535289668	0.834853877
ENSMUSG00000086969	5.986366569	0.430369015	0.769121782	0.559558999	0.575780278	NA
ENSMUSG00000044338	89.32944481	-1.40933868	0.481934371	-2.924337348	0.003451904	0.082208523
ENSMUSG00000082534	8.830828028	0.945914159	0.650972763	1.453077936	0.146202116	NA
ENSMUSG00000085135	0.616304454	-2.291838301	3.086493075	-0.74253797	0.457761456	NA
ENSMUSG00000075224	6.966735681	-1.09485623	0.8716678	-1.256047579	0.20909872	NA
ENSMUSG00000086905	1.351428325	-0.535723121	1.912627464	-0.280097997	0.779402322	NA
ENSMUSG00000085025	0.199668859	-0.389216009	4.856606112	-0.080141564	0.936124666	NA
ENSMUSG00000081014	0.084147903	-0.990687891	4.842311089	-0.20458989	0.837892555	NA
ENSMUSG00000035949	693.122188	0.313571258	0.093537525	3.352357857	0.000801264	0.035493313
ENSMUSG00000075223	0.253803304	0.572516956	4.338956856	0.131948064	0.895025371	NA
ENSMUSG00000075222	0.182183348	-1.392525166	4.814446532	-0.289238889	0.772398574	NA
ENSMUSG00000111597	0.070632014	1.534264471	4.856606112	0.31591289	0.752068628	NA
ENSMUSG00000107167	0.185276468	-2.062117561	4.77657795	-0.431714416	0.665948988	NA
ENSMUSG00000027496	107.4407113	0.558951373	0.298162546	1.87465321	0.060840448	0.348194966
ENSMUSG00000027346	3539.398352	0.372809372	0.310941381	1.198969951	0.23053963	0.609194898
ENSMUSG00000075221	0.194579909	-0.430807543	4.814445757	-0.089482272	0.928698642	NA
ENSMUSG00000027498	245.8341278	-0.242925013	0.179968591	-1.349818943	0.177074067	0.548481495
ENSMUSG00000074783	1.173770191	0.571228924	1.729906022	0.330208067	0.741242752	NA
ENSMUSG00000026869	334.5294088	-0.003917428	0.193246103	-0.020271708	0.983826625	0.995209867
ENSMUSG00000081445	0.193515558	1.534287156	4.856606112	0.315917561	0.752065082	NA
ENSMUSG00000084089	0.059054613	-0.389238172	4.856606112	-0.080146127	0.936121036	NA
ENSMUSG00000081662	0.05980759	0	4.856606112	0	1	NA
ENSMUSG00000044991	59.6107896	0.283859132	0.246342227	1.152295873	0.249199512	0.631866498
ENSMUSG00000084839	13.50310132	-0.487058608	0.487683087	-0.998719498	0.317930592	NA
ENSMUSG00000064413	2.56092176	0.786367239	1.182778479	0.664847436	0.506148079	NA
ENSMUSG00000027350	0.940306543	1.67333084	2.109517479	0.79322919	0.427644304	NA
ENSMUSG00000026870	1.531462874	1.382624219	1.375701444	1.005032179	0.314881355	NA
ENSMUSG00000074570	6.764907026	-0.661241118	0.842395298	-0.784953476	0.432480846	NA
ENSMUSG00000087633	0.0985584	1.534264471	4.856606112	0.31591289	0.752068628	NA
ENSMUSG00000026873	14.23361217	-0.870082105	0.594093998	-1.464552927	0.143042933	NA
ENSMUSG00000086001	0.383664402	-0.389233369	2.929908157	-0.132848317	0.894313341	NA
ENSMUSG00000088754	0.271355611	0	4.856606112	0	1	NA
ENSMUSG00000037376	136.9854254	-0.042196043	0.163727248	-0.257721569	0.796621799	0.949636596
ENSMUSG00000027502	401.6274999	-0.149545621	0.119176546	-1.254824256	0.209542565	0.584482457
ENSMUSG00000074569	14.6676311	0.008835876	0.51626564	0.017114979	0.986344889	NA
ENSMUSG00000027505	1.474811594	-0.895622575	1.786907712	-0.501213672	0.616220753	NA
ENSMUSG00000081344	4.991906172	0.156629643	0.793874073	0.197297844	0.843594466	NA
ENSMUSG00000111834	0.831366258	0.572544034	2.414285746	0.237148413	0.812541655	NA
ENSMUSG00000026875	13.25015153	-0.098215557	0.538135656	-0.182510777	0.855181898	NA
ENSMUSG00000083533	0.05980759	0	4.856606112	0	1	NA
ENSMUSG00000059873	0.073243218	0	4.856606112	0	1	NA
ENSMUSG00000044923	0.116141211	-0.389226829	4.856606112	-0.080143792	0.936122894	NA
ENSMUSG00000027353	31.2326917	-0.030462699	0.315984835	-0.096405572	0.923198467	0.983238537
ENSMUSG00000086575	1.097220077	1.480523975	1.718291455	0.86162564	0.388893557	NA
ENSMUSG00000026874	0.042073952	-0.389238172	4.856606112	-0.080146127	0.936121036	NA
ENSMUSG00000008999	4.924495549	-1.250012902	1.106204763	-1.130001374	0.258475646	NA
ENSMUSG00000027357	239.9881945	0.268897375	0.152194036	1.766806256	0.077260681	0.387059864
ENSMUSG00000075200	0.059054613	-0.389238172	4.856606112	-0.080146127	0.936121036	NA
ENSMUSG00000043110	1.622589894	0.582092423	1.208915348	0.481499738	0.630161366	NA
ENSMUSG00000058740	6.947054199	0.694291865	0.651520599	1.065648371	0.286582625	NA
ENSMUSG00000035875	1.309308416	-0.726821281	1.725380458	-0.42125276	0.673570522	NA
ENSMUSG00000027356	0.157184678	1.534275814	4.856606112	0.315915225	0.752066855	NA
ENSMUSG00000086478	0.152941368	2.35523836	4.827467224	0.487882828	0.625632839	NA
ENSMUSG00000086650	0.070632014	1.534264471	4.856606112	0.31591289	0.752068628	NA
ENSMUSG00000027358	43.04378687	0.352194124	0.414914188	0.848836058	0.395972523	0.756154455
ENSMUSG00000027261	0.143202516	-1.690697592	4.795450324	-0.352562841	0.724416199	NA
ENSMUSG00000034723	502.5499562	0.148136157	0.191307705	0.774334508	0.438733002	0.779437979
ENSMUSG00000083879	0.149713902	1.534275814	4.856606112	0.315915225	0.752066855	NA
ENSMUSG00000005883	7.441347928	-0.339979964	0.873624806	-0.389160154	0.697157677	NA
ENSMUSG00000027509	211.8411255	-0.049894399	0.154834131	-0.322244193	0.747267708	0.931473648
ENSMUSG00000027510	1103.477728	0.106227959	0.18034516	0.589025835	0.555843943	0.844666685
ENSMUSG00000092596	0.662051187	0.572543562	2.534316249	0.225916384	0.821266455	NA
ENSMUSG00000087442	47.83687301	0.933441053	0.345713418	2.70004288	0.006933054	0.117968443
ENSMUSG00000070495	5.297932281	0.600399913	0.934330525	0.642599056	0.520484296	NA
ENSMUSG00000087382	10.04295127	1.822131539	1.019110037	1.787963492	0.073781898	NA
ENSMUSG00000027513	272.6301839	0.922868571	1.537827423	0.600111922	0.548431648	0.841035526
ENSMUSG00000027514	8.216631855	0.329283059	0.965122468	0.341182669	0.73296607	NA
ENSMUSG00000026933	956.1618691	0.074560709	0.164986727	0.451919438	0.65132702	0.893010176
ENSMUSG00000038400	284.6893033	0.146301837	0.272621058	0.536649067	0.591510044	0.863514993
ENSMUSG00000087600	0.527914111	0.232453204	3.102653874	0.074920766	0.940277754	NA
ENSMUSG00000051177	71.38559138	-0.156351201	0.372616867	-0.419603121	0.674775408	0.902666639
ENSMUSG00000082357	12.14683789	0.380671407	0.513769052	0.740938766	0.458730569	NA
ENSMUSG00000082399	0.389716269	-0.412391919	3.783021123	-0.109011265	0.913193555	NA
ENSMUSG00000085247	3.864442903	-0.427631396	0.861877577	-0.496162573	0.619779715	NA
ENSMUSG00000027517	0.118109225	-1.392536509	4.814446532	-0.289241245	0.772396771	NA
ENSMUSG00000085631	1.015305847	-0.90846015	1.852721871	-0.490338115	0.62389466	NA
ENSMUSG00000083706	0.059054613	-0.389238172	4.856606112	-0.080146127	0.936121036	NA
ENSMUSG00000081234	0.236392362	0	4.856606112	0	1	NA
ENSMUSG00000082028	0.042073952	-0.389238172	4.856606112	-0.080146127	0.936121036	NA
ENSMUSG00000036352	2422.618986	0.043473872	0.152247734	0.285546923	0.77522516	0.941572893
ENSMUSG00000055897	222.4741864	-0.182617578	0.129323663	-1.412097171	0.157921352	0.525833147
ENSMUSG00000082908	60.92586832	0.164530363	0.287980505	0.571324656	0.567779592	0.852009641
ENSMUSG00000026932	527.2871538	-0.091047179	0.121433609	-0.749769195	0.453393725	0.786675703
ENSMUSG00000027519	798.5310158	0.084451259	0.117975792	0.715835489	0.474092936	0.798373947
ENSMUSG00000087679	272.9501575	0.331066654	0.184259946	1.796736951	0.07237739	0.375858982
ENSMUSG00000087595	4.183873939	-1.917386781	0.991643076	-1.933545271	0.053169062	NA
ENSMUSG00000057047	0.30757742	1.519361676	4.069292664	0.373372426	0.708871279	NA
ENSMUSG00000054455	1939.695108	0.131002928	0.111131744	1.178807447	0.238474858	0.618600896
ENSMUSG00000118399	9.082235851	0.490665955	0.640206616	0.766418126	0.443427551	NA
ENSMUSG00000085938	0.437748596	1.359902796	3.216590058	0.422777777	0.672457403	NA
ENSMUSG00000082543	0.060795053	0	4.856606112	0	1	NA
ENSMUSG00000081700	0.324988529	-0.389216862	4.076504321	-0.095478094	0.923935089	NA
ENSMUSG00000082519	0.319064702	2.525581434	4.028187952	0.626977059	0.530674273	NA
ENSMUSG00000057378	45.56950158	0.13266058	0.377830928	0.351110961	0.725505105	0.921658244
ENSMUSG00000026934	0.059958276	0	4.856606112	0	1	NA
ENSMUSG00000098977	0.485137316	0.596831124	3.135148658	0.190367727	0.849020985	NA
ENSMUSG00000045225	0.076470684	1.534264471	4.856606112	0.31591289	0.752068628	NA
ENSMUSG00000027522	450.9902572	0.002742541	0.127137273	0.021571492	0.982789774	0.995190579
ENSMUSG00000093660	0.05980759	0	4.856606112	0	1	NA
ENSMUSG00000075144	0.080713994	0	4.856606112	0	1	NA
ENSMUSG00000036327	85.59365321	0.235330576	0.194476434	1.210072456	0.226251091	0.603758404
ENSMUSG00000039943	693.6703565	-0.00549232	0.202801597	-0.027082232	0.978394146	0.995190579
ENSMUSG00000039263	898.4168215	-0.215271562	0.164901741	-1.305453539	0.191738458	0.563599463
ENSMUSG00000085908	10.33012164	-0.109956101	0.567009582	-0.193922826	0.84623631	NA
ENSMUSG00000085709	6.386423483	0.341886328	0.70611528	0.484179196	0.6282587	NA
ENSMUSG00000086928	10.48556858	-0.189854291	0.543324473	-0.349430773	0.726765934	NA
ENSMUSG00000074555	0.281627307	0	4.856606112	0	1	NA
ENSMUSG00000064444	0.059054613	-0.389238172	4.856606112	-0.080146127	0.936121036	NA
ENSMUSG00000086537	0.288203304	1.519755554	4.144672451	0.366676878	0.713860056	NA
ENSMUSG00000057110	341.5256459	0.009952057	0.14293569	0.069626118	0.944491248	0.988400766
ENSMUSG00000048038	1.786056459	-0.99990341	1.357162028	-0.736760526	0.461267992	NA
ENSMUSG00000026878	1544.742637	-0.076008181	0.077818904	-0.97673158	0.328702057	0.708283905
ENSMUSG00000074771	22.26196062	-0.017770783	1.350891729	-0.013154854	0.989504248	0.99640236
ENSMUSG00000027273	0.182183827	-0.389215486	4.856606112	-0.080141456	0.936124751	NA
ENSMUSG00000027274	136.1994438	-0.334848813	0.233348785	-1.434971314	0.151295272	0.517919338
ENSMUSG00000026930	55.40344037	0.308410515	0.277780578	1.110266661	0.266884135	0.65087599
ENSMUSG00000044042	35.01474877	-0.738923979	0.529870675	-1.394536467	0.163155665	0.531855413
ENSMUSG00000075467	292.7628584	-0.210335232	0.121109953	-1.736729538	0.082434921	0.398066014
ENSMUSG00000085448	0.241650148	-1.187762013	4.350770622	-0.273000375	0.784852927	NA
ENSMUSG00000087545	0.073243218	0	4.856606112	0	1	NA
ENSMUSG00000087106	0.296502639	-0.037950482	4.1471848	-0.009150902	0.992698738	NA
ENSMUSG00000084798	1.082919527	2.896681665	2.155404858	1.343915346	0.178975763	NA
ENSMUSG00000074934	0.059054613	-0.389238172	4.856606112	-0.080146127	0.936121036	NA
ENSMUSG00000026928	20.08360781	-0.29238194	0.486841521	-0.60056903	0.548127071	0.841018433
ENSMUSG00000027281	108.6068428	0.197654737	0.436831137	0.452474012	0.650927539	0.89281333
ENSMUSG00000086779	10.99116291	-0.872712668	0.544285982	-1.603408313	0.108844537	NA
ENSMUSG00000023236	0.390348206	1.178029503	3.826698408	0.307844878	0.758200371	NA
ENSMUSG00000027276	221.2010752	-0.114082458	0.206122352	-0.55346961	0.579941885	0.857672422
ENSMUSG00000085504	0.080713994	0	4.856606112	0	1	NA
ENSMUSG00000026879	10631.67036	0.204308124	0.263192907	0.776267592	0.437591004	0.779437979
ENSMUSG00000062098	311.2014588	-0.170633477	0.180545693	-0.945098574	0.344608553	0.719750003
ENSMUSG00000085911	0.171259794	0	4.856606112	0	1	NA
ENSMUSG00000106961	2.029833154	1.667280404	1.334846337	1.249042948	0.211649366	NA
ENSMUSG00000085071	0.863764989	2.93247919	2.306346653	1.271482405	0.203557083	NA
ENSMUSG00000041219	29.09278748	-0.007348939	0.46565052	-0.015782091	0.987408236	0.996045473
ENSMUSG00000096006	7.340240637	1.25417041	0.762237179	1.645380789	0.099891309	NA
ENSMUSG00000026880	524.4263763	-1.19387352	0.396645714	-3.009924164	0.002613129	0.070000374
ENSMUSG00000075391	48.88772193	-0.037007399	0.27287637	-0.135619653	0.892121968	0.974602659
ENSMUSG00000036281	157.8302149	-0.011906476	0.171229811	-0.069535064	0.944563723	0.988400766
ENSMUSG00000074766	11.56786064	0.306114741	0.516192431	0.593024467	0.553164778	NA
ENSMUSG00000085767	8.45988317	-0.237651612	0.617904798	-0.384608782	0.700527287	NA
ENSMUSG00000068614	848.3159193	0.129427089	0.362827493	0.356717977	0.721302946	0.920396549
ENSMUSG00000035778	102.7562866	-0.26531257	0.298213027	-0.889674649	0.37364061	0.740008768
ENSMUSG00000039033	112.2092656	0.219966586	0.172382933	1.276034591	0.201943292	0.575514562
ENSMUSG00000106856	0.894223317	-0.063707172	1.70482838	-0.037368672	0.970191052	NA
ENSMUSG00000084207	0.771984881	-1.919825718	2.47172092	-0.776716215	0.437326218	NA
ENSMUSG00000086555	5.762495801	-1.033452459	0.843158054	-1.225692448	0.220314433	NA
ENSMUSG00000092397	0.928350564	0.36015577	2.066170998	0.174310727	0.861621269	NA
ENSMUSG00000080006	0.189543479	-1.524376057	4.80557188	-0.317210125	0.751084168	NA
ENSMUSG00000083110	0.05980759	0	4.856606112	0	1	NA
ENSMUSG00000045624	293.8602387	0.014200692	0.132246228	0.107380699	0.914486966	0.980286947
ENSMUSG00000078197	2.343473622	-0.338973068	1.070214117	-0.316733878	0.75144554	NA
ENSMUSG00000027384	422.8850007	0.281281188	0.195584746	1.438155038	0.150390069	0.51736758
ENSMUSG00000074764	2.886798372	-0.658934266	0.955912118	-0.689325152	0.490618674	NA
ENSMUSG00000026927	157.4574171	-0.349757764	0.145094418	-2.410552856	0.015928363	0.182400017
ENSMUSG00000040383	390.562015	-0.085987519	0.111970413	-0.767948573	0.442517738	0.78171493
ENSMUSG00000098464	0.141264029	2.262030868	4.833942313	0.467947427	0.639822186	NA
ENSMUSG00000040321	656.6724881	-0.263800223	0.107024219	-2.464864734	0.013706498	0.168966287
ENSMUSG00000068205	191.3663114	0.602829053	0.263319331	2.289345989	0.022059258	0.214131099
ENSMUSG00000051379	71.0369909	0.550869168	0.343550036	1.603461243	0.108832859	0.449694292
ENSMUSG00000081731	1.765220636	1.269337057	1.304474115	0.973064197	0.330521397	NA
ENSMUSG00000083274	10.18342006	1.721299451	0.741979479	2.31987474	0.020347654	NA
ENSMUSG00000074763	18.17301869	0.797030819	0.508561922	1.567224725	0.117062173	NA
ENSMUSG00000086450	17.7518617	1.147103135	0.502891099	2.281016976	0.022547442	NA
ENSMUSG00000119211	0.722614712	-0.626853116	1.993939416	-0.314379219	0.753233038	NA
ENSMUSG00000082412	2.169611081	0.315187365	1.303336137	0.241831217	0.808910949	NA
ENSMUSG00002076022	0.05980759	0	4.856606112	0	1	NA
ENSMUSG00000081125	0.0985584	1.534264471	4.856606112	0.31591289	0.752068628	NA
ENSMUSG00000083215	0.201708629	-0.389215486	4.856606112	-0.080141456	0.936124751	NA
ENSMUSG00000026926	1444.527553	0.130588271	0.076237562	1.712912475	0.086728643	0.407113011
ENSMUSG00000057147	187.8243169	-0.139040936	0.183189619	-0.759000084	0.447852506	0.78426635
ENSMUSG00000084785	1.403948924	0.356022461	1.39005351	0.256121407	0.797857093	NA
ENSMUSG00000040282	87.1083953	0.032047484	0.289461228	0.110714254	0.911842943	0.979312333
ENSMUSG00000088606	0.134706137	1.534275814	4.856606112	0.315915225	0.752066855	NA
ENSMUSG00000026925	205.2870919	-0.271014806	0.148259528	-1.827975643	0.067553207	0.367313654
ENSMUSG00000038844	1330.189226	-0.211599357	0.158599974	-1.334170181	0.18214809	0.554128637
ENSMUSG00000088134	4.524897578	-0.266878198	0.800318141	-0.333465136	0.738783202	NA
ENSMUSG00000086504	0.271564317	-0.990654617	4.842311138	-0.204583016	0.837897926	NA
ENSMUSG00000008333	165.7796429	0.132592929	0.158314252	0.83752996	0.402294744	0.761118287
ENSMUSG00000027416	0.171259794	0	4.856606112	0	1	NA
ENSMUSG00000080895	0.063321624	0	4.856606112	0	1	NA
ENSMUSG00000086171	0.335429733	0	4.856606112	0	1	NA
ENSMUSG00000027419	2.416044522	1.483272182	1.273046953	1.165135487	0.243964154	NA
ENSMUSG00000087115	0.197275263	1.534286872	4.856606112	0.315917502	0.752065127	NA
ENSMUSG00000027420	3.787935937	-2.020499832	1.173036975	-1.722451956	0.084987679	NA
ENSMUSG00000082987	0.24709326	-1.933016582	4.782604126	-0.404176581	0.686082874	NA
ENSMUSG00000081293	0.138387005	-0.389226829	4.856606112	-0.080143792	0.936122894	NA
ENSMUSG00000080711	0.084147903	-0.990687891	4.842311089	-0.20458989	0.837892555	NA
ENSMUSG00000015932	265.5953772	0.060163158	0.203638012	0.295441686	0.767656493	0.939267759
ENSMUSG00000026924	1530.486646	0.104637583	0.086435312	1.210588363	0.226053206	0.603580683
ENSMUSG00000027422	541.8542683	0.256916907	0.151306551	1.697989311	0.089509779	0.413397911
ENSMUSG00000086714	4.754590765	-1.094237596	0.857575206	-1.275966923	0.201967212	NA
ENSMUSG00000085543	0.238778755	-0.389205272	4.856606112	-0.080139353	0.936126424	NA
ENSMUSG00000074758	1.5157901	1.414924056	1.549905221	0.912910052	0.36128985	NA
ENSMUSG00000082480	0.117881651	0	4.856606112	0	1	NA
ENSMUSG00000085127	0.96422189	1.721604525	1.77578116	0.969491379	0.33230008	NA
ENSMUSG00000027423	975.4339738	0.080219994	0.112482429	0.713177998	0.475735619	0.799146839
ENSMUSG00000082436	2.399458009	-0.331745618	1.263094502	-0.262645129	0.792824113	NA
ENSMUSG00000065725	3.460913163	2.468181357	1.231775393	2.003759265	0.045095854	NA
ENSMUSG00000077714	365.3693035	0.062010096	0.222706079	0.278439168	0.780675256	0.943690092
ENSMUSG00000026923	361.4270567	-0.088954387	0.197318144	-0.450817066	0.6521214	0.893590564
ENSMUSG00000027424	128.8910151	-0.021665489	0.160590411	-0.134911471	0.89268187	0.974789599
ENSMUSG00000027210	24.74637371	0.096791517	0.459625465	0.210587804	0.83320893	0.959489183
ENSMUSG00000098548	0.076470684	1.534264471	4.856606112	0.31591289	0.752068628	NA
ENSMUSG00000086328	0.119916552	0	4.856606112	0	1	NA
ENSMUSG00000086308	0.299875037	1.534307575	4.125322982	0.37192423	0.709949264	NA
ENSMUSG00000081787	1.3585844	1.218050323	1.679212712	0.72536988	0.468225146	NA
ENSMUSG00000026883	1896.821186	0.327462124	0.288392173	1.135475077	0.256176319	0.641075297
ENSMUSG00000082313	2.167722164	0.272207907	1.202840016	0.226304333	0.820964729	NA
ENSMUSG00000027425	383.7026684	0.112589133	0.161815156	0.695788551	0.48656126	0.806919954
ENSMUSG00000085316	1.907436374	-1.835762915	1.508434544	-1.216998724	0.223604701	NA
ENSMUSG00000099470	0.727651016	-2.764156762	2.888386169	-0.956990028	0.338572288	NA
ENSMUSG00000074930	0.078797454	0	4.856606112	0	1	NA
ENSMUSG00000083674	5.531783586	-0.404222937	0.715499331	-0.564952222	0.572106262	NA
ENSMUSG00000027351	303.2412618	0.088762494	0.215482101	0.411925135	0.680394297	0.905806433
ENSMUSG00000076376	0.668117215	-0.819080083	2.222022227	-0.368619212	0.712411573	NA
ENSMUSG00000081842	0.064074123	0	4.856606112	0	1	NA
ENSMUSG00000027523	150.0847736	0.167103724	0.1875659	0.890906739	0.372979205	0.739990646
ENSMUSG00000027349	263.3788619	0.04804641	0.128865989	0.372840111	0.709267447	0.915879425
ENSMUSG00000026885	56.44773354	-0.001906754	0.28633733	-0.006659116	0.994686833	0.999076706
ENSMUSG00000107106	9.190566882	0.521697983	0.612404617	0.851884469	0.394278217	NA
ENSMUSG00000086449	3.12418414	0.062367114	1.090573156	0.057187465	0.954395864	NA
ENSMUSG00000106994	15.03042793	-0.311776251	0.50689027	-0.615076417	0.538504256	NA
ENSMUSG00000026895	1329.702024	-0.362346921	0.191110298	-1.896009394	0.057958802	0.340760429
ENSMUSG00000037259	20.34473518	-0.222246836	0.43508408	-0.510813533	0.609481632	0.872784859
ENSMUSG00000026894	0.05980759	0	4.856606112	0	1	NA
ENSMUSG00002076469	0.217118449	1.534285505	4.856606112	0.315917221	0.752065341	NA
ENSMUSG00000107351	0.13875573	0	4.856606112	0	1	NA
ENSMUSG00000090625	0.418142286	0	4.644759277	0	1	NA
ENSMUSG00000027427	280.0362385	0.079372497	0.149574103	0.530656683	0.595656709	0.86586622
ENSMUSG00000016253	259.2662002	-0.256722525	0.125838881	-2.040089059	0.041341456	0.287938476
ENSMUSG00000027347	5.528129436	0.257229609	0.858679967	0.299564004	0.764509745	NA
ENSMUSG00000027428	116.2429128	-0.132665661	0.205198802	-0.646522591	0.517940972	0.825983148
ENSMUSG00000016256	241.7600204	-0.174086264	0.291167477	-0.597890484	0.54991301	0.84222319
ENSMUSG00000086221	0.11961518	0	4.856606112	0	1	NA
ENSMUSG00000016255	1.201064337	-0.662452699	1.821033001	-0.363778525	0.7160234	NA
ENSMUSG00000087203	0.642217737	0.668037441	2.198236016	0.303897051	0.761206325	NA
ENSMUSG00000103266	0.065143787	-0.389238172	4.856606112	-0.080146127	0.936121036	NA
ENSMUSG00000040152	327.1428105	-0.456154984	0.677227083	-0.67356282	0.500589297	0.816285728
ENSMUSG00000027429	126.4331108	0.076138124	0.185743867	0.409909222	0.68187254	0.906922285
ENSMUSG00000026890	18.75500961	-0.718812262	0.480931206	-1.494625953	0.135012089	0.493176375
ENSMUSG00000074754	214.2718975	0.340227081	0.187418038	1.815337968	0.069471988	0.370917333
ENSMUSG00000045339	0.219729653	0	4.856606112	0	1	NA
ENSMUSG00000027430	90.21962007	-0.020000652	0.20657357	-0.096820961	0.922868577	0.983238537
ENSMUSG00000040133	6.245858761	1.217447111	0.818346263	1.487691905	0.136832163	NA
ENSMUSG00000085889	0.076470684	1.534264471	4.856606112	0.31591289	0.752068628	NA
ENSMUSG00002075863	0.060795053	0	4.856606112	0	1	NA
ENSMUSG00002076136	0.063321624	0	4.856606112	0	1	NA
ENSMUSG00000084306	4.960299311	-0.783326168	1.03919015	-0.753785212	0.450978205	NA
ENSMUSG00000026889	557.8028951	-0.071778961	0.131498308	-0.545854638	0.585165862	0.859546468
ENSMUSG00000026887	234.1251465	-0.487994538	0.174490696	-2.79667941	0.005163074	0.101200837
ENSMUSG00000063873	37.32802038	1.028632023	0.506128508	2.032353456	0.042117886	0.289277725
ENSMUSG00000085141	0.183253013	-2.02593789	4.778213798	-0.423994818	0.671569592	NA
ENSMUSG00000087158	0.71914589	-1.351442361	2.324034781	-0.581506943	0.56089884	NA
ENSMUSG00000087187	0.760664256	-3.105977468	2.497866166	-1.243452316	0.213701202	NA
ENSMUSG00002076395	0.358544788	2.689517837	4.80377365	0.559876054	0.575563983	NA
ENSMUSG00002076736	0.197758868	0	4.856606112	0	1	NA
ENSMUSG00000084178	0.133953638	1.534275814	4.856606112	0.315915225	0.752066855	NA
ENSMUSG00000074753	1.12272825	0.505775594	2.113649607	0.239290179	0.81088058	NA
ENSMUSG00000047250	43.09229687	-0.29711882	0.271444217	-1.09458519	0.273698407	0.659098129
ENSMUSG00000106933	1.141994369	-0.015884465	1.581062579	-0.010046702	0.991984026	NA
ENSMUSG00000026921	239.1387198	-0.225933262	0.312928738	-0.721995887	0.470297006	0.795947136
ENSMUSG00000068950	0.254069932	0.596933	4.80075287	0.124341539	0.901044859	NA
ENSMUSG00000001768	334.9730664	-0.170507405	0.173673033	-0.981772483	0.326211948	0.705571382
ENSMUSG00000075387	0.076470684	1.534264471	4.856606112	0.31591289	0.752068628	NA
ENSMUSG00002074962	1.197074197	-0.781854762	2.127908018	-0.367428834	0.713299167	NA
ENSMUSG00000083014	0.654523567	-0.204464727	2.649151045	-0.077181227	0.938479376	NA
ENSMUSG00000026922	115.0495332	1.243166346	0.977068185	1.272343492	0.203251102	0.576644726
ENSMUSG00000083716	9.723800887	-0.235303315	0.671560816	-0.350382735	0.726051482	NA
ENSMUSG00000002728	379.2953038	0.012997061	0.202637981	0.064139315	0.948859297	0.989337839
ENSMUSG00000036186	18.00719322	-0.326950111	0.432592569	-0.755792249	0.449773765	NA
ENSMUSG00000097052	0.229412052	2.937452625	4.789360293	0.613328805	0.539658951	NA
ENSMUSG00000077192	9.320870111	0.298144854	0.724135975	0.411724959	0.680541029	NA
ENSMUSG00000086775	0.260727179	-0.560593701	4.805703401	-0.116651748	0.907136029	NA
ENSMUSG00000001767	382.5707099	-0.012722307	0.108972485	-0.116747885	0.907059843	0.978635896
ENSMUSG00000036160	116.0090078	0.141599466	0.17869439	0.79241137	0.428120852	0.774958074
ENSMUSG00000083431	0.0985584	1.534264471	4.856606112	0.31591289	0.752068628	NA
ENSMUSG00000015776	173.6925792	-0.107721693	0.17190447	-0.626636951	0.530897241	0.832214714
ENSMUSG00000037143	0.323423163	-1.747563448	4.03504636	-0.43309625	0.664944847	NA
ENSMUSG00000062647	2518.242434	0.147527963	0.127089012	1.1608239	0.245713521	0.627637965
ENSMUSG00000068154	0.059054613	-0.389238172	4.856606112	-0.080146127	0.936121036	NA
ENSMUSG00000009030	189.3442496	-0.194647241	0.163575433	-1.189953998	0.234064473	0.612537943
ENSMUSG00000065258	1.45022559	1.702661655	1.952472908	0.872053921	0.383178962	NA
ENSMUSG00000005102	216.8566642	-0.197631186	0.165922411	-1.191106039	0.23361196	0.612406369
ENSMUSG00000015790	215.2829453	-0.000343421	0.148716778	-0.002309232	0.998157501	0.999812696
ENSMUSG00000075376	2214.464686	0.236344722	0.18914274	1.249557462	0.21146125	0.586171997
ENSMUSG00000009549	526.7805456	0.059301692	0.126467472	0.468908653	0.639134931	0.886278942
ENSMUSG00000077756	0.757220906	-1.976146424	2.09306952	-0.944137978	0.345099144	NA
ENSMUSG00000066798	143.4144735	0.176744416	0.182305849	0.969493941	0.332298802	0.710297375
ENSMUSG00000050714	203.1114849	0.201129828	0.231187849	0.869984429	0.384308914	0.748729095
ENSMUSG00000040093	37.17291308	-0.30504585	0.46283741	-0.659077774	0.509845827	0.82144076
ENSMUSG00000037110	689.8774722	-0.066732509	0.241962077	-0.275797389	0.78270369	0.944461031
ENSMUSG00000085958	6.391531969	0.090248576	0.753404357	0.119787702	0.904651324	NA
ENSMUSG00000042938	3.338913667	-0.156805657	0.970809023	-0.161520601	0.871683387	NA
ENSMUSG00000085796	0.042073952	-0.389238172	4.856606112	-0.080146127	0.936121036	NA
ENSMUSG00000080870	4.193504265	0.306650502	0.947298518	0.323710526	0.746157201	NA
ENSMUSG00000040084	4.823759119	-1.04431716	1.236498565	-0.844576119	0.398347547	NA
ENSMUSG00000074749	363.9638504	0.079793256	0.148796215	0.536258641	0.59177981	0.863772772
ENSMUSG00000074923	0.34447556	0.572529588	3.383498037	0.169212331	0.865629631	NA
ENSMUSG00000027433	359.4774604	-0.071938068	0.135471935	-0.531018239	0.59540614	0.86586622
ENSMUSG00000027434	0.13731734	0	4.856606112	0	1	NA
ENSMUSG00000053545	0.180678995	-0.389215486	4.856606112	-0.080141456	0.936124751	NA
ENSMUSG00000037014	3.536992144	-1.650334585	0.91936121	-1.795088336	0.072639627	NA
ENSMUSG00000074743	388.7877782	-0.304822759	0.288928681	-1.055010387	0.291420574	0.673837307
ENSMUSG00000082911	0.415753124	2.270375049	3.850847791	0.589577977	0.55547362	NA
ENSMUSG00000027435	567.3867336	-0.857932374	0.271110181	-3.164515515	0.001553414	0.051998277
ENSMUSG00000087678	0.401722201	-2.883456237	4.513527624	-0.638847588	0.522922087	NA
ENSMUSG00000036992	30.34853801	0.333318973	0.309318968	1.077589826	0.281216844	0.665959508
ENSMUSG00000035437	878.0638057	0.095802389	0.110034098	0.87066092	0.383939323	0.748729095
ENSMUSG00000027439	640.826841	-0.286131538	0.128242838	-2.231169718	0.025669889	0.234290629
ENSMUSG00000027438	266.2157583	0.482085086	0.183040534	2.633761365	0.008444482	0.130335325
ENSMUSG00000055177	1.6720517	-0.237506362	1.125434156	-0.211035324	0.832859708	NA
ENSMUSG00000027442	0.563487813	2.033201217	2.654643937	0.765903551	0.443733693	NA
ENSMUSG00000027445	0.080713994	0	4.856606112	0	1	NA
ENSMUSG00000027446	13.17456905	-0.01858802	0.565735439	-0.032856383	0.973789115	NA
ENSMUSG00000027447	3143.099368	0.078547739	0.133183882	0.589769108	0.555345456	0.844309655
ENSMUSG00000026915	845.3568044	0.253569038	0.204976381	1.237064669	0.216063075	0.592379246
ENSMUSG00000081494	0.446999394	-0.189019895	3.769837809	-0.05014006	0.960010776	NA
ENSMUSG00000107491	6.754022329	0.39836359	0.727052141	0.547916123	0.583749498	NA
ENSMUSG00000053164	38.97676994	0.010286306	0.300013575	0.034286136	0.972648981	0.994627475
ENSMUSG00000108226	5.974717155	-0.389822231	0.834821427	-0.466952834	0.640533624	NA
ENSMUSG00000083745	10.48047498	0.318837029	0.520170632	0.612947001	0.539911384	NA
ENSMUSG00000092958	2.05304887	-0.612820749	1.286416512	-0.476378174	0.633804981	NA
ENSMUSG00000074736	0.784076725	0.572546014	2.479428688	0.230918525	0.817378099	NA
ENSMUSG00000083055	0.390466579	0	3.904241859	0	1	NA
ENSMUSG00000068134	234.108618	0.430345331	0.130943516	3.286495933	0.001014422	0.040637575
ENSMUSG00000035403	5.774560184	-1.051869185	0.824571579	-1.275655396	0.202077363	NA
ENSMUSG00000074837	0.042073952	-0.389238172	4.856606112	-0.080146127	0.936121036	NA
ENSMUSG00000079009	0.161427988	0	4.856606112	0	1	NA
ENSMUSG00000060336	19.08348323	0.387163291	0.45544983	0.850067923	0.395287324	0.755668031
ENSMUSG00000074735	0.117044874	0	4.856606112	0	1	NA
ENSMUSG00000079008	0.604732679	1.534329776	3.083133912	0.497652655	0.618728884	NA
ENSMUSG00000084320	0.419684806	0.2472048	3.784694116	0.065316983	0.947921621	NA
ENSMUSG00000063364	12.46426176	-0.194417626	0.474539025	-0.409697866	0.682027596	NA
ENSMUSG00000095315	31.55462685	-0.005452733	0.279293659	-0.019523298	0.984423651	0.995662219
ENSMUSG00000083964	7.982593296	-0.125929759	0.697436001	-0.180561024	0.856712151	NA
ENSMUSG00000068130	56.58337984	0.300394498	0.256875223	1.169417955	0.242235279	0.62205335
ENSMUSG00000074731	0.142871576	0	4.856606112	0	1	NA
ENSMUSG00000083325	1.771780246	0.457234809	1.38216701	0.330810102	0.74078793	NA
ENSMUSG00000068129	8.48388845	0.108181934	0.602339606	0.17960289	0.857464336	NA
ENSMUSG00000033096	298.1104007	0.160621269	0.176364945	0.910732397	0.36243639	0.733882149
ENSMUSG00000086407	4.346231976	0.183155833	0.806276548	0.227162545	0.820297351	NA
ENSMUSG00000035392	666.8952298	0.34309576	0.174431941	1.966931965	0.049191055	0.314581293
ENSMUSG00000040007	140.0845721	-0.369478732	0.210968839	-1.75134268	0.0798869	0.393045915
ENSMUSG00000074916	25.80834338	-0.56123171	0.361409821	-1.552895571	0.120448085	0.469394312
ENSMUSG00000107586	27.80435941	0.36504974	0.331333531	1.101759122	0.270566406	0.655178181
ENSMUSG00000081413	0.31829522	1.396924995	4.086859575	0.341808905	0.732494708	NA
ENSMUSG00000108155	27.54329981	-0.051476678	0.34006741	-0.151371982	0.87968229	0.970384678
ENSMUSG00000107529	44.94898535	0.424550582	0.260408761	1.630323728	0.103033095	0.43927071
ENSMUSG00002075141	2.998635925	0.107734541	1.047331576	0.102865743	0.918069526	NA
ENSMUSG00000027452	389.0658986	-1.181518175	0.417706464	-2.828584848	0.004675431	0.096477945
ENSMUSG00000087294	16.0637598	0.144770708	0.461672936	0.313578502	0.753841189	NA
ENSMUSG00000039983	41.34852496	-0.149848883	0.313741892	-0.477618345	0.632921871	0.883497768
ENSMUSG00000087406	2.661257596	0.165463994	1.016270479	0.162814917	0.870664163	NA
ENSMUSG00000027324	70.85754218	-0.470921687	0.231640596	-2.032984269	0.042054112	0.289277725
ENSMUSG00000000247	13.58451499	0.631735394	0.947479191	0.666753845	0.504929379	NA
ENSMUSG00000098383	0.076470684	1.534264471	4.856606112	0.31591289	0.752068628	NA
ENSMUSG00000087539	0.19297065	0	4.856606112	0	1	NA
ENSMUSG00000033068	123.0958114	-0.017849667	0.230241048	-0.077525998	0.93820511	0.987512649
ENSMUSG00000027326	12.43132382	-1.037043774	0.647009204	-1.602826927	0.10897287	NA
ENSMUSG00000033059	121.1379093	-0.021541819	0.400489169	-0.053788768	0.957103459	0.990818288
ENSMUSG00000026749	291.7072831	-0.146695181	0.395038889	-0.371343644	0.710381595	0.915879425
ENSMUSG00000027323	14.58853217	-0.108307341	0.543551782	-0.199258552	0.8420605	NA
ENSMUSG00000108210	8.376862351	0.90330199	0.849699801	1.063083679	0.287744005	NA
ENSMUSG00000107535	0.157613013	0.572490463	4.856606112	0.11787871	0.906163763	NA
ENSMUSG00000032046	283.8102287	-0.158386707	0.125581894	-1.261222467	0.207228706	0.580658719
ENSMUSG00000070730	80.5051723	0.089134656	0.228494636	0.390095179	0.696466168	0.910009024
ENSMUSG00000026750	992.4585584	0.146081159	0.124603232	1.172370551	0.241048317	0.620927007
ENSMUSG00000087887	1.524028836	-1.705997273	1.643115809	-1.038269648	0.299144535	NA
ENSMUSG00000082931	5.584090732	-0.199050658	0.844948312	-0.235577319	0.813760675	NA
ENSMUSG00002076647	2.591143104	-0.084992484	1.341040147	-0.063378031	0.949465481	NA
ENSMUSG00000046814	4.332570092	1.637669232	1.434954878	1.1412688	0.253758082	NA
ENSMUSG00000027454	12.97227976	-0.233982721	0.488182483	-0.479293561	0.631729802	NA
ENSMUSG00000082341	0.300056254	1.534307166	4.138727928	0.370719504	0.710846462	NA
ENSMUSG00000034278	31.82011304	-0.130474766	0.355770888	-0.366738175	0.713814328	0.917070428
ENSMUSG00000055926	9.294187711	0.012045439	0.580402872	0.020753582	0.983442226	NA
ENSMUSG00000081572	0.566826351	1.177794636	2.593705334	0.454097318	0.649758784	NA
ENSMUSG00000026751	0.588323005	1.335790409	2.455339267	0.544034964	0.586417413	NA
ENSMUSG00000087164	0.218022752	-1.187133648	4.486195378	-0.264619248	0.791302791	NA
ENSMUSG00000068580	116.9237445	-0.009099802	0.190527307	-0.047761144	0.961906604	0.992156587
ENSMUSG00000068115	13.38730033	-1.087097878	0.51177858	-2.124156657	0.033657046	NA
ENSMUSG00000084264	0.180644718	-0.389216401	4.856606112	-0.080141645	0.936124602	NA
ENSMUSG00000027317	0.65692667	-2.194947202	2.518946757	-0.871374988	0.383549438	NA
ENSMUSG00000053916	0.838100538	-0.741513154	2.278359258	-0.325459276	0.744833499	NA
ENSMUSG00000083391	4.083676136	0.876079956	0.905086114	0.967952046	0.333068319	NA
ENSMUSG00000082809	10.5280871	0.086604461	0.55612936	0.155727188	0.876248066	NA
ENSMUSG00000027315	0.316839193	1.534314322	4.133699437	0.371172202	0.710509276	NA
ENSMUSG00000034226	0.127395747	0	4.856606112	0	1	NA
ENSMUSG00000034216	198.8514109	-0.126530365	0.152076429	-0.832018256	0.40539864	0.762047723
ENSMUSG00000063972	234.0873275	0.568553828	0.189597459	2.998741809	0.002710969	0.071405983
ENSMUSG00000074912	3.411146953	-1.644550152	1.057228309	-1.555529811	0.11981994	NA
ENSMUSG00000108124	5.665121736	-0.125444555	0.736637893	-0.170293378	0.864779419	NA
ENSMUSG00000027314	81.19188454	-0.428043996	0.403364967	-1.061182876	0.2886068	0.67144614
ENSMUSG00000082508	6.136535144	-0.228236963	0.753747929	-0.302802773	0.76204017	NA
ENSMUSG00000085201	48.85240224	-0.090025	0.310133997	-0.290277753	0.771603757	0.940311594
ENSMUSG00000027313	296.6017738	0.01452111	0.618940037	0.023461255	0.981282344	0.995190579
ENSMUSG00000065423	3.575795409	-0.590692511	0.980830293	-0.602237222	0.547016242	NA
ENSMUSG00000107884	48.70443999	0.017015117	0.337729565	0.050380893	0.959818862	0.991252537
ENSMUSG00000027455	648.5323633	0.09049622	0.134515258	0.672758029	0.501101243	0.816285728
ENSMUSG00000107468	85.89545936	-0.104628873	0.243537802	-0.429620666	0.667471602	0.900139871
ENSMUSG00000087433	3.781187899	0.466189687	0.811543997	0.574447829	0.565664795	NA
ENSMUSG00000046618	106.3230589	0.491313039	0.271382179	1.810410106	0.070232213	0.371542947
ENSMUSG00000083776	0.899297233	1.293766406	2.442103886	0.529775336	0.596267708	NA
ENSMUSG00000084184	0.744712933	1.331181515	2.764505587	0.481526071	0.630142655	NA
ENSMUSG00000085755	4.577145555	1.780524904	0.817320556	2.178490301	0.029369554	NA
ENSMUSG00000032966	1132.406106	0.110011287	0.111493821	0.986702996	0.323788261	0.703958464
ENSMUSG00000035295	5.965142279	-1.055368164	0.802691924	-1.314786074	0.188581809	NA
ENSMUSG00000027456	4.754893528	-1.6141333	0.940294771	-1.716624776	0.086047753	NA
ENSMUSG00000062997	615.148417	0.112057791	0.156037205	0.718147901	0.472666098	0.798228463
ENSMUSG00000034154	864.6908566	0.296296401	0.113725678	2.605360606	0.009177761	0.13551474
ENSMUSG00000026755	856.2476985	0.382978834	0.147500507	2.596457756	0.009419049	0.136947198
ENSMUSG00000048647	71.12795402	0.187929797	0.29923632	0.628031374	0.529983387	0.832214714
ENSMUSG00000027457	37.73983137	-0.545685329	0.429438719	-1.270694291	0.203837427	0.576923259
ENSMUSG00000014077	710.0547729	-0.145980767	0.128591043	-1.135232777	0.2562778	0.641088918
ENSMUSG00000087035	0.265647334	1.940850154	4.791240792	0.405082992	0.685416508	NA
ENSMUSG00000081777	0.120602643	0	4.856606112	0	1	NA
ENSMUSG00000044364	11.40661599	-0.269518466	0.580630759	-0.464182205	0.642517209	NA
ENSMUSG00000085438	11601.39382	0.049957083	0.11887673	0.420242738	0.674308136	0.902490425
ENSMUSG00000072980	4.746991622	-0.562809465	0.969881113	-0.580287065	0.561721048	NA
ENSMUSG00000032869	191.1795567	-0.384609119	0.186039494	-2.067351994	0.038700998	0.279153708
ENSMUSG00000027306	27.501164	-0.628110227	0.356012773	-1.764291271	0.077682953	0.388093519
ENSMUSG00000027305	271.855589	-0.224748078	0.163041744	-1.378469546	0.168058364	0.53650654
ENSMUSG00000082029	0.48660495	-1.437333689	3.177487512	-0.452349123	0.651017493	NA
ENSMUSG00000081416	0.250675647	0	4.856606112	0	1	NA
ENSMUSG00000026754	351.0881687	0.172898514	0.123132349	1.404168078	0.160268805	0.528519666
ENSMUSG00000119899	0.611799276	-2.125069164	2.648953932	-0.802229566	0.422420177	NA
ENSMUSG00000035236	157.2887153	-0.010230707	0.173365694	-0.059012291	0.952942319	0.989690404
ENSMUSG00000107833	2.894200062	-1.055071294	1.029202036	-1.025135257	0.305299372	NA
ENSMUSG00000082315	16.63432017	-0.455902779	0.469638945	-0.970751646	0.331671967	NA
ENSMUSG00000107955	17.89408841	0.414015212	0.448277492	0.923569038	0.355710741	NA
ENSMUSG00000026753	1056.522663	0.22466009	0.119472878	1.880427545	0.060049832	0.346355132
ENSMUSG00000083157	5.183733515	0.84418085	0.767430566	1.100009417	0.271328019	NA
ENSMUSG00000083686	0.0985584	1.534264471	4.856606112	0.31591289	0.752068628	NA
ENSMUSG00000083240	81.91124849	0.269886659	0.316895408	0.851658472	0.394403676	0.755232957
ENSMUSG00000082536	2.682321021	-0.450101383	1.058192046	-0.425349429	0.670581965	NA
ENSMUSG00000049252	2.162396578	-3.159640706	1.738632183	-1.817314057	0.069169039	NA
ENSMUSG00000081999	1.325814911	0.867896332	1.745833281	0.497124406	0.619101325	NA
ENSMUSG00000080994	2.012936087	1.167628003	1.570972381	0.74325177	0.457329266	NA
ENSMUSG00000026866	0.333183411	-1.189184926	4.086348515	-0.291014073	0.771040556	NA
ENSMUSG00000049744	23.47537227	0.07902388	0.348466368	0.226776203	0.820597769	0.956555666
ENSMUSG00000085089	0.34085119	0.572524013	4.015110073	0.142592358	0.886612133	NA
ENSMUSG00000036890	260.4663502	0.326868045	0.150331432	2.174316054	0.029681408	0.249191239
ENSMUSG00000083849	7.393745432	0.473916011	0.757512457	0.62562141	0.531563293	NA
ENSMUSG00000026872	1274.605354	0.015642036	0.121829438	0.128392907	0.897838044	0.976306961
ENSMUSG00000092679	0.378959359	0.914426648	3.871199286	0.236212755	0.813267583	NA
ENSMUSG00000052248	6.76762949	0.718750203	0.675165824	1.064553592	0.28707799	NA
ENSMUSG00002076074	1.780543072	-0.680751683	1.188750261	-0.572661647	0.56687381	NA
ENSMUSG00000081830	0.135884052	0	4.856606112	0	1	NA
ENSMUSG00000085591	2.500933366	0.769723321	1.134264908	0.678609834	0.49738511	NA
ENSMUSG00000086202	0.157594908	0	4.856606112	0	1	NA
ENSMUSG00000086644	0.767358288	1.19537604	2.612168081	0.457618347	0.64722666	NA
ENSMUSG00000089144	0.152040671	0	4.856606112	0	1	NA
ENSMUSG00000086353	1.698606618	0.875881122	1.454576566	0.602155392	0.547070706	NA
ENSMUSG00000083966	0.141509047	0	4.856606112	0	1	NA
ENSMUSG00000080499	0.064074123	0	4.856606112	0	1	NA
ENSMUSG00000083866	0.130329815	0	4.856606112	0	1	NA
ENSMUSG00000052155	596.0386002	-0.081392131	0.155707791	-0.52272356	0.60116664	0.869777189
ENSMUSG00000026761	366.1784777	0.154199159	0.139057422	1.108888379	0.267478337	0.651368816
ENSMUSG00000036792	866.8862602	0.196828341	0.119760371	1.643518133	0.100275777	0.4356241
ENSMUSG00000080937	9.180413687	0.409254387	0.645361703	0.634147308	0.525984691	NA
ENSMUSG00000081272	28.31826478	0.04159601	0.37442729	0.111092356	0.91154311	0.979312333
ENSMUSG00000069495	451.3731417	0.188650724	0.130462429	1.446015727	0.148172791	0.514773432
ENSMUSG00000026764	65.58108907	0.766156673	0.586538995	1.306233139	0.191473286	0.563599463
ENSMUSG00000026765	0.44333943	-2.110140484	3.760853976	-0.561080142	0.574742905	NA
ENSMUSG00000085357	0.126643248	0	4.856606112	0	1	NA
ENSMUSG00002075205	0.060795053	0	4.856606112	0	1	NA
ENSMUSG00000050447	101.0552464	0.794955494	0.39111987	2.032511141	0.042101937	0.289277725
ENSMUSG00000026766	781.0078803	0.134439005	0.115896603	1.1599909	0.246052511	0.628081779
ENSMUSG00000085862	0.890292299	-2.145982375	2.089126121	-1.027215329	0.304319082	NA
ENSMUSG00000115545	0.525009061	0	3.765121208	0	1	NA
ENSMUSG00000083449	0.138387005	-0.389226829	4.856606112	-0.080143792	0.936122894	NA
ENSMUSG00000083270	0.162632523	1.534275814	4.856606112	0.315915225	0.752066855	NA
ENSMUSG00000017144	94.37957868	-0.3297695	0.293040103	-1.125339147	0.260445347	0.644145538
ENSMUSG00000086523	0.394233602	3.700494067	4.757610219	0.777805221	0.43668385	NA
ENSMUSG00000089614	0.065143787	-0.389238172	4.856606112	-0.080146127	0.936121036	NA
ENSMUSG00000085014	0.124116677	0	4.856606112	0	1	NA
ENSMUSG00000081484	0.157594908	0	4.856606112	0	1	NA
ENSMUSG00000087701	0.135775802	0.572490463	4.856606112	0.11787871	0.906163763	NA
ENSMUSG00000036249	19.24811015	-0.245877924	0.549013157	-0.447854337	0.654258325	0.894765759
ENSMUSG00000026946	16.95806821	-0.292492215	0.487256385	-0.600284008	0.548316975	NA
ENSMUSG00000053475	11.42272387	0.321255172	0.643907399	0.498915174	0.617839144	NA
ENSMUSG00000036202	858.682338	0.211334935	0.128180576	1.648728231	0.099203324	0.434755848
ENSMUSG00000026950	496071.8132	0.263598225	0.135128637	1.950720667	0.051090284	0.320707972
ENSMUSG00002075472	17.09769865	0.055284817	0.497998774	0.111013962	0.911605275	NA
ENSMUSG00000081158	12.59291	-1.028967971	0.77250117	-1.331995356	0.182861715	NA
ENSMUSG00000086447	3.345514155	-2.524691969	1.324923917	-1.905537319	0.056710261	NA
ENSMUSG00000036093	1119.131564	0.182493883	0.11355869	1.607044632	0.108044578	0.449694292
ENSMUSG00000085315	0.670364415	-2.972946187	2.405040851	-1.236131264	0.216409775	NA
ENSMUSG00000017412	16.39510429	-0.258701089	0.522220957	-0.495386264	0.620327489	NA
ENSMUSG00000082132	0.534041362	-1.390605965	4.378845594	-0.317573647	0.750808367	NA
ENSMUSG00000025201	0.122787945	-0.389226829	4.856606112	-0.080143792	0.936122894	NA
ENSMUSG00000055371	269.5453681	0.019174445	0.124880916	0.153541836	0.877971001	0.970328236
ENSMUSG00000085815	0.145857781	-0.389226829	4.856606112	-0.080143792	0.936122894	NA
ENSMUSG00000036053	319.6376285	0.588801716	0.266658564	2.208073531	0.027239148	0.241623604
ENSMUSG00000061136	915.5980365	0.401909344	0.135935016	2.956628519	0.003110226	0.077400358
ENSMUSG00000026960	169.7803403	0.14689864	0.177062337	0.829643633	0.406740299	0.763252508
ENSMUSG00000083287	0.070632014	1.534264471	4.856606112	0.31591289	0.752068628	NA
ENSMUSG00000075334	0.289219642	2.937463301	4.789359723	0.613331107	0.539657429	NA
ENSMUSG00000060988	0.115317169	-0.389226829	4.856606112	-0.080143792	0.936122894	NA
ENSMUSG00000087040	0.199686965	-0.224034099	4.83005583	-0.046383335	0.963004719	NA
ENSMUSG00000026824	12.53468282	-0.760978232	0.783799106	-0.970884282	0.331605906	NA
ENSMUSG00000082971	0.078797454	0	4.856606112	0	1	NA
ENSMUSG00000026826	90.15210895	1.097396397	1.125533782	0.975000853	0.329559837	0.70831646
ENSMUSG00000086396	0.141234501	-0.990676548	4.842311089	-0.204587547	0.837894386	NA
ENSMUSG00000054181	2.027682259	1.01600515	1.337104332	0.759854803	0.44734138	NA
ENSMUSG00000026827	2987.739715	0.86543852	0.228479308	3.787820113	0.000151975	0.012863652
ENSMUSG00000084292	45.97617801	0.213812342	0.583494981	0.366433901	0.714041327	0.917117102
ENSMUSG00000081642	0.146486435	0	4.856606112	0	1	NA
ENSMUSG00000110205	0.084147903	-0.990687891	4.842311089	-0.20458989	0.837892555	NA
ENSMUSG00000026828	21.35408676	-0.570844718	0.658026342	-0.867510434	0.385662397	0.75001638
ENSMUSG00000026830	0.260879208	2.262047899	4.833941433	0.467951035	0.639819606	NA
ENSMUSG00000053472	0.198714006	0	4.856606112	0	1	NA
ENSMUSG00000026832	9.033161332	0.119490382	0.6275295	0.190413967	0.848984754	NA
ENSMUSG00000026834	45.00055789	0.253604752	1.229623219	0.206245904	0.836598832	0.959545339
ENSMUSG00000086995	0.624326292	-0.084362252	2.732509833	-0.03087354	0.975370392	NA
ENSMUSG00000082408	0.235824137	2.530273946	4.814394586	0.525564305	0.599190963	NA
ENSMUSG00000026836	324.8972767	0.671488657	0.145421383	4.617537282	3.88E-06	0.00107807
ENSMUSG00000091922	5.949782561	1.184692231	0.747830581	1.584171952	0.113154594	NA
ENSMUSG00000026839	21.94843742	1.195922569	0.36260291	3.298160433	0.000973205	0.039671542
ENSMUSG00000086129	0.141614471	0.572490463	4.856606112	0.11787871	0.906163763	NA
ENSMUSG00000036641	0.903932329	-0.628450212	1.66964023	-0.37639858	0.706620601	NA
ENSMUSG00000079353	0.070632014	1.534264471	4.856606112	0.31591289	0.752068628	NA
ENSMUSG00000026991	302.9853118	-0.535756127	0.216819329	-2.470979541	0.013474353	0.167346423
ENSMUSG00000080982	0.315249439	0.572526417	4.132732943	0.138534579	0.889817943	NA
ENSMUSG00000081157	0.473993174	-1.645514589	2.556713674	-0.643605346	0.519831383	NA
ENSMUSG00000035168	285.6297916	-0.417476528	0.145530476	-2.86865364	0.004122229	0.089536565
ENSMUSG00000026988	159.1086671	0.310046141	0.253989245	1.220705788	0.222197435	0.599427876
ENSMUSG00000026987	880.3078445	0.073663639	0.128138127	0.574876818	0.565374609	0.85064245
ENSMUSG00000081236	6.64724134	0.190706455	0.778421022	0.244991399	0.806463091	NA
ENSMUSG00000085975	12.29449549	0.196441191	0.520868572	0.37714157	0.7060684	NA
ENSMUSG00000087181	6.684853915	0.146312663	0.657091027	0.222667267	0.823794479	NA
ENSMUSG00000086603	1.897450862	-0.43996671	1.257365126	-0.349911653	0.726405001	NA
ENSMUSG00000082330	1.387097821	-1.161799624	2.002013705	-0.58031552	0.561701863	NA
ENSMUSG00000026977	868.4763718	0.148901518	0.149215434	0.997896227	0.318329682	0.698758365
ENSMUSG00000060703	60.64009312	-0.014742994	0.266008022	-0.055423119	0.955801378	0.990377488
ENSMUSG00000080198	0.312256749	0.572528824	3.47211487	0.164893399	0.869027888	NA
ENSMUSG00000026980	5.366646822	1.079012278	0.781205255	1.381214823	0.167212918	NA
ENSMUSG00000086196	0.261503757	-0.028944455	4.842310641	-0.005977406	0.995230749	NA
ENSMUSG00000087283	0.05980759	0	4.856606112	0	1	NA
ENSMUSG00000054580	118.9528382	-0.043873498	0.313631881	-0.139888516	0.888748075	0.973781035
ENSMUSG00000086578	2.572393717	0.965995293	1.1102141	0.870098203	0.38424674	NA
ENSMUSG00000084115	4.636959172	-0.037936417	1.098724992	-0.034527673	0.972456376	NA
ENSMUSG00000083195	2.804138544	-0.808991691	0.973321543	-0.831165916	0.405879907	NA
ENSMUSG00000026971	938.4512127	-0.321166485	0.230984677	-1.390423338	0.164400364	0.533336853
ENSMUSG00000026970	588.5382614	-0.194089038	0.122569434	-1.583502772	0.113306915	0.457294774
ENSMUSG00000075325	1.743851318	-0.648343246	1.247490727	-0.519717888	0.603260217	NA
ENSMUSG00000083197	0.059958276	0	4.856606112	0	1	NA
ENSMUSG00000064289	289.1094131	-0.170522977	0.16029241	-1.0638244	0.287408256	0.670621192
ENSMUSG00000026914	635.7618046	0.120201422	0.149677728	0.803068194	0.42193532	0.77192566
ENSMUSG00002075556	0.714376835	1.61255381	2.117812558	0.761424237	0.446403716	NA
ENSMUSG00002076842	2.240104436	0.973731316	1.262343932	0.771367684	0.440489024	NA
ENSMUSG00000035033	0.389972734	-2.064000236	3.872128153	-0.53304027	0.594005705	NA
ENSMUSG00000026904	60.94721352	0.899734898	0.676368472	1.330243699	0.18343799	0.555451548
ENSMUSG00000035000	114.1766129	-0.328102817	0.341621805	-0.960427033	0.336840338	0.7134637
ENSMUSG00000087518	1.068594739	-2.167821249	1.941514604	-1.116561907	0.264181687	NA
ENSMUSG00000027199	68.56595705	0.475938415	0.281131547	1.692938481	0.090467178	0.415417527
ENSMUSG00000118663	121.160236	-0.006575147	0.234556443	-0.028032257	0.977636424	0.995190579
ENSMUSG00000033213	0.163234672	-0.389216183	4.856606112	-0.0801416	0.936124637	NA
ENSMUSG00000005802	465.6111108	0.033784519	0.201599157	0.167582641	0.866911628	0.966733205
ENSMUSG00000040794	38.40772037	0.429593974	0.58866462	0.729777125	0.465526429	0.793532673
ENSMUSG00000118479	1.991641807	2.832922042	1.45775006	1.943352376	0.051973597	NA
ENSMUSG00000005510	1628.673637	-0.174929629	0.116804682	-1.497625146	0.13423067	0.491738075
ENSMUSG00000005505	68.34530272	-0.117370498	0.208479305	-0.56298393	0.573445827	0.854412073
ENSMUSG00000063235	165.705904	0.517370767	0.205147842	2.521941061	0.011670926	0.155094937
ENSMUSG00000005506	2105.740368	-0.048643372	0.241648345	-0.201298181	0.840465425	0.959828006
ENSMUSG00000082108	0.123881712	0	4.856606112	0	1	NA
ENSMUSG00000002104	248.4616619	0.159989277	0.153407466	1.042904114	0.296992704	0.680070066
ENSMUSG00000068264	125.8413596	-0.639230945	0.194818664	-3.281158652	0.001033816	0.04085616
ENSMUSG00000037523	558.0129641	-0.692505323	0.168693266	-4.105115384	4.04E-05	0.005371255
ENSMUSG00000037514	320.1105226	0.311345336	0.168708566	1.845462522	0.064970286	0.359433418
ENSMUSG00000065563	1.010463789	0.721696563	1.684907918	0.428329973	0.6684109	NA
ENSMUSG00000048911	52.01537486	0.121710529	0.355016884	0.342830256	0.731726163	0.924930249
ENSMUSG00000082044	7.103415068	1.092692602	0.700747529	1.559324231	0.118919659	NA
ENSMUSG00000074804	0.059054613	-0.389238172	4.856606112	-0.080146127	0.936121036	NA
ENSMUSG00000027403	0.21664952	-0.389216009	4.856606112	-0.080141564	0.936124666	NA
ENSMUSG00000027404	869.1167969	0.499477214	0.192206902	2.598643488	0.009359292	0.136376789
ENSMUSG00000060332	0.257415771	0	4.856606112	0	1	NA
ENSMUSG00000027405	372.6211855	0.232552285	0.210888509	1.102726207	0.270146083	0.655178181
ENSMUSG00000080610	1.116032212	-0.13954183	1.622960183	-0.085979824	0.931482456	NA
ENSMUSG00000027406	4617.020367	-0.146570596	0.134526675	-1.089528123	0.27592106	0.660907021
ENSMUSG00000027593	504.5767872	-0.108907497	0.144974739	-0.751217057	0.452522036	0.786189743
ENSMUSG00000074656	1290.722866	0.171502612	0.139829045	1.226516366	0.22000442	0.597636701
ENSMUSG00000040061	7.705756971	0.508463951	0.662183671	0.767859392	0.442570725	NA
ENSMUSG00000074918	99.61217061	0.360683878	0.304099702	1.186071132	0.23559421	0.614743058
ENSMUSG00000045838	554.8087364	-0.279947998	0.202223029	-1.384352705	0.166250483	0.535346814
ENSMUSG00000040035	1.436165271	-0.757932168	2.137920267	-0.354518445	0.722950384	NA
ENSMUSG00000027331	11.86902554	-1.482781312	0.768359728	-1.929800922	0.053631509	NA
ENSMUSG00000086421	3.125968527	-0.993930282	1.183429485	-0.839872839	0.400979688	NA
ENSMUSG00000027332	1653.753556	-0.175871806	0.220027346	-0.799317943	0.424106077	0.773530835
ENSMUSG00000084006	0.059054613	-0.389238172	4.856606112	-0.080146127	0.936121036	NA
ENSMUSG00000087162	0.210424322	2.304342258	4.83156739	0.476934724	0.633408605	NA
ENSMUSG00000027377	18.61593565	0.283077983	0.432127639	0.655079558	0.512416533	0.822900701
ENSMUSG00000027378	257.9843357	0.244442566	0.16089079	1.519307392	0.12868514	0.482669157
ENSMUSG00000051319	473.6996247	0.289504367	0.159779296	1.811901624	0.070001399	0.371142539
ENSMUSG00000027379	2.537016488	-2.433521008	1.469334313	-1.656206478	0.097680012	NA
ENSMUSG00000081652	0.076470684	1.534264471	4.856606112	0.31591289	0.752068628	NA
ENSMUSG00000027333	889.4445029	-0.046727527	1.264143234	-0.036963791	0.970513876	0.994000686
ENSMUSG00000027335	6.873796322	0.202923273	0.746575726	0.271805346	0.785771695	NA
ENSMUSG00000087524	0.300176098	0	4.856606112	0	1	NA
ENSMUSG00000027122	151.9450765	0.114134567	0.171392616	0.665924646	0.505459266	0.819452018
ENSMUSG00000082066	0.389053287	-1.195978063	3.267974574	-0.365969207	0.714388053	NA
ENSMUSG00000044349	2.756687072	0.663025344	1.210733653	0.547622793	0.583950935	NA
ENSMUSG00000083168	0.770658807	0.985606048	1.927485438	0.511342929	0.60911095	NA
ENSMUSG00000083715	0.457538537	1.534327198	3.848079609	0.39872543	0.690095528	NA
ENSMUSG00000027652	1542.869073	0.052816984	0.112501328	0.469478762	0.638727462	0.885956715
ENSMUSG00000081800	3.985774696	0.53443791	0.954088902	0.560155252	0.575373546	NA
ENSMUSG00000084644	2.352467559	1.483254006	1.149608297	1.290225558	0.196972355	NA
ENSMUSG00000044405	24.11961176	-0.309242757	0.912818696	-0.338777852	0.734777087	0.925979394
ENSMUSG00000037761	60.34202887	0.038988733	0.23924808	0.162963621	0.870547078	0.967873158
ENSMUSG00000037754	81.68924355	-0.718676093	0.282395557	-2.544927051	0.010930057	0.149587566
ENSMUSG00002075033	0.123881712	0	4.856606112	0	1	NA
ENSMUSG00000074625	0.442194909	-1.330670643	3.719436801	-0.357761326	0.720521935	NA
ENSMUSG00000083263	0.476877824	-1.979529648	4.542787764	-0.435752175	0.663016546	NA
ENSMUSG00000083213	0.123881712	0	4.856606112	0	1	NA
ENSMUSG00000081414	0.206516066	1.534287156	4.856606112	0.315917561	0.752065082	NA
ENSMUSG00000081718	0.136564842	0	4.856606112	0	1	NA
ENSMUSG00000056380	0.310465119	1.534297804	4.856606112	0.315919753	0.752063418	NA
ENSMUSG00000033965	101.4682095	-0.488804269	0.396096469	-1.23405359	0.217182936	0.593664795
ENSMUSG00000083019	2.593560938	-0.649206676	1.18822855	-0.546365155	0.584814957	NA
ENSMUSG00000104064	5.141278637	0.365453141	0.843567687	0.433223257	0.664852585	NA
ENSMUSG00000083605	2.765587588	1.324924654	1.405571251	0.942623615	0.345873456	NA
ENSMUSG00000082322	0.757846258	-2.726327652	2.597932438	-1.049422076	0.293983902	NA
ENSMUSG00000081689	0.214573256	0.572501806	4.856606112	0.117881046	0.906161912	NA
ENSMUSG00000096311	0.063321624	0	4.856606112	0	1	NA
ENSMUSG00000073131	592.5742298	0.290334731	0.099872	2.907068357	0.003648335	0.084317772
ENSMUSG00000056537	1000.155793	-0.031131593	0.137154901	-0.226981263	0.820438312	0.956555666
ENSMUSG00000073130	2.596852641	0.706339698	1.178211074	0.599501833	0.548838288	NA
ENSMUSG00000033361	69.93300051	-0.692628535	0.266015136	-2.603718513	0.009221846	0.135753531
ENSMUSG00000046449	2.010125416	1.663917258	1.139799103	1.459833802	0.144335756	NA
ENSMUSG00000053593	0.057086598	0	4.856606112	0	1	NA
ENSMUSG00000031289	0.17700315	0	4.856606112	0	1	NA
ENSMUSG00000005864	0.242146938	-0.389205272	4.856606112	-0.080139353	0.936126424	NA
ENSMUSG00000031333	1706.284607	-0.142091497	0.082393082	-1.724556159	0.08460749	0.401867914
ENSMUSG00000083327	34.06856404	0.47034132	0.306959036	1.532260869	0.125458073	0.477551669
ENSMUSG00000082996	6.007789408	0.248393207	0.81615003	0.304347483	0.760863174	NA
ENSMUSG00000073016	234.4047847	-0.067314662	0.184607509	-0.364636643	0.715382658	0.917373999
ENSMUSG00000031340	11.75396957	-0.680135615	0.48432778	-1.404287845	0.160233152	NA
ENSMUSG00000065542	0.064074123	0	4.856606112	0	1	NA
ENSMUSG00000070138	0.20047986	0	4.856606112	0	1	NA
ENSMUSG00000079297	4.947053907	-0.618955774	0.942306286	-0.656852006	0.511276081	NA
ENSMUSG00000033906	9.52152628	0.405015095	0.650985046	0.622157295	0.533838444	NA
ENSMUSG00000089171	0.059958276	0	4.856606112	0	1	NA
ENSMUSG00000081703	0.065143787	-0.389238172	4.856606112	-0.080146127	0.936121036	NA
ENSMUSG00000088960	0.149713902	1.534275814	4.856606112	0.315915225	0.752066855	NA
ENSMUSG00000082600	1.039971271	1.477028503	1.824831119	0.809405587	0.41828189	NA
ENSMUSG00000031343	7.658832928	0.015846492	0.674022639	0.023510326	0.981243202	NA
ENSMUSG00000081471	0.180644718	-0.389216401	4.856606112	-0.080141645	0.936124602	NA
ENSMUSG00000077847	0.057086598	0	4.856606112	0	1	NA
ENSMUSG00000031344	0.144788116	0	4.856606112	0	1	NA
ENSMUSG00000087174	66.22703689	-0.068288233	0.397283639	-0.171887855	0.863525695	0.966122093
ENSMUSG00000031347	208.9784414	0.244123984	0.153371673	1.591714944	0.111448769	0.455145265
ENSMUSG00000031290	16.48027776	-0.191597644	0.450217162	-0.42556717	0.670423267	NA
ENSMUSG00000084421	1.946386251	1.068693939	1.164599073	0.917649656	0.358802312	NA
ENSMUSG00000031226	152.3975235	0.172963334	0.322004321	0.537146003	0.591166766	0.863203511
ENSMUSG00000031349	63.97261176	-0.165165554	0.290959337	-0.567658547	0.570266844	0.852982001
ENSMUSG00000031227	28.74488105	-0.256963841	0.425300189	-0.604194045	0.54571464	0.839643609
ENSMUSG00000082245	0.383340077	0.572534665	3.364343767	0.170177219	0.864870767	NA
ENSMUSG00000085791	0.059958276	0	4.856606112	0	1	NA
ENSMUSG00000087620	0.5026477	1.545769803	2.785310253	0.554972216	0.578913665	NA
ENSMUSG00000082464	0.119012889	-0.389226829	4.856606112	-0.080143792	0.936122894	NA
ENSMUSG00000082275	0.064074123	0	4.856606112	0	1	NA
ENSMUSG00000063442	1.307881929	0.661485907	1.834932871	0.360495971	0.718476269	NA
ENSMUSG00000031230	4.721981289	0.085570939	0.866270444	0.098780859	0.921312266	NA
ENSMUSG00000031351	20.14149256	0.759737921	0.528151536	1.438484733	0.150296566	0.51736758
ENSMUSG00000089357	0.130287575	-1.522334008	4.805704111	-0.316776475	0.751413216	NA
ENSMUSG00000050424	0.413356091	2.20593319	3.735862578	0.590474929	0.554872289	NA
ENSMUSG00000046287	0.418443659	0	4.640218562	0	1	NA
ENSMUSG00000079845	0.19384586	0	4.856606112	0	1	NA
ENSMUSG00000031093	202.7849503	-0.020032715	0.259158485	-0.07729909	0.938385615	0.987512649
ENSMUSG00000118439	0.421628518	1.534324357	3.907294514	0.392682034	0.694554342	NA
ENSMUSG00000057836	4.353545795	0.581444486	1.248095091	0.465865534	0.641311753	NA
ENSMUSG00000017057	78.5358986	0.042109675	0.334393824	0.125928388	0.899788611	0.976577759
ENSMUSG00000036699	0.073243218	0	4.856606112	0	1	NA
ENSMUSG00000058328	0.073243218	0	4.856606112	0	1	NA
ENSMUSG00000016239	31.58023307	0.668022003	0.366649138	1.821965292	0.068460252	0.369514179
ENSMUSG00000119926	1.826830134	-2.144131358	1.822804901	-1.176281322	0.239482477	NA
ENSMUSG00000091556	0.143202516	-1.690697592	4.795450324	-0.352562841	0.724416199	NA
ENSMUSG00000006373	107.9509395	-0.142165263	0.284857625	-0.499074802	0.617726688	0.877054004
ENSMUSG00000031229	1616.329296	0.19808438	0.158116433	1.252775416	0.210287451	0.585237682
ENSMUSG00000048592	0.464747738	-1.460606495	3.120709572	-0.468036663	0.639758371	NA
ENSMUSG00000087360	0.773449427	-1.162313221	2.419569179	-0.480380239	0.630957043	NA
ENSMUSG00000084678	1.90791924	0.775146078	1.480240965	0.52366209	0.600513587	NA
ENSMUSG00000059708	122.1581314	-0.690478335	0.180753914	-3.819991061	0.000133457	0.011983132
ENSMUSG00000079965	7.091000319	1.164048515	0.707442524	1.645431927	0.09988077	NA
ENSMUSG00000084575	2.508478091	0.771847412	1.01794253	0.758242621	0.44830575	NA
ENSMUSG00000081281	0.933759068	-0.852973975	1.775898063	-0.480305707	0.631010031	NA
ENSMUSG00000037636	2.552832611	-0.232609045	1.001822566	-0.232185871	0.816393651	NA
ENSMUSG00000064530	0.135884052	0	4.856606112	0	1	NA
ENSMUSG00000016319	499.7942135	-0.328055294	0.174769292	-1.877076284	0.060507639	0.347582992
ENSMUSG00000084990	6.114540188	1.659811442	0.813529996	2.040258441	0.041324592	NA
ENSMUSG00000073125	41.65427331	0.280783706	0.745441609	0.376667606	0.706420639	0.914505873
ENSMUSG00000041353	148.4769013	-0.548312097	0.291263266	-1.882530898	0.059763969	0.345711384
ENSMUSG00000082974	1.078753966	-2.040136226	1.776453063	-1.148432384	0.250790111	NA
ENSMUSG00000081187	20.03956336	-0.550376	0.516280352	-1.066040955	0.286405129	0.66984121
ENSMUSG00000006423	233.8609772	0.025180057	0.134912227	0.186640285	0.851942679	0.963753113
ENSMUSG00000084265	2.572244344	0.906911893	1.219648345	0.743584736	0.45712774	NA
ENSMUSG00000031232	684.6651585	0.154572041	0.153314982	1.008199196	0.313358844	0.694226242
ENSMUSG00000067768	2.046203998	0.083974793	1.262256816	0.066527502	0.946957863	NA
ENSMUSG00000031231	3879.776722	-0.180179669	0.128222917	-1.405206444	0.159959898	0.528286931
ENSMUSG00000078317	114.6739747	-0.278882506	0.246104397	-1.133187822	0.257135387	0.642058096
ENSMUSG00000016308	266.7944449	-0.024870088	0.123719312	-0.201020254	0.840682737	0.959828006
ENSMUSG00000025269	518.9009689	-0.407471877	0.200459337	-2.032690934	0.042083758	0.289277725
ENSMUSG00000044149	74.41766998	-0.264928513	0.266510543	-0.994063915	0.320191752	0.701331471
ENSMUSG00000087155	0.060795053	0	4.856606112	0	1	NA
ENSMUSG00000031362	0.527081537	-1.360308077	2.573018067	-0.528681898	0.597026136	NA
ENSMUSG00000058147	1.557371445	1.695280526	1.930465584	0.878171846	0.379850468	NA
ENSMUSG00000025270	237.0189611	-0.779776858	0.27720191	-2.813028445	0.004907731	0.098816419
ENSMUSG00000033792	331.4416717	-0.132465296	0.20060908	-0.660315556	0.50905135	0.82144076
ENSMUSG00000033777	15.89643494	-1.395350206	0.497239562	-2.806193056	0.005013065	NA
ENSMUSG00000031365	240.8567659	-0.302623059	0.201289876	-1.503419168	0.132730987	0.488993178
ENSMUSG00000097110	0.059054613	-0.389238172	4.856606112	-0.080146127	0.936121036	NA
ENSMUSG00000103141	0.173227809	-0.389217095	4.856606112	-0.080141788	0.936124488	NA
ENSMUSG00000031374	1.16897368	0.641909828	1.868944576	0.343461137	0.731251573	NA
ENSMUSG00000062070	6064.445264	0.21338067	0.2116826	1.008021772	0.31344401	0.694226242
ENSMUSG00000031372	0.296896861	0.792030675	4.813082478	0.164557885	0.869291982	NA
ENSMUSG00000047242	159.0879753	-0.108101906	0.293449375	-0.368383494	0.712587304	0.916688006
ENSMUSG00000050379	41.03050509	0.028198922	0.481616007	0.058550634	0.953310032	0.989690404
ENSMUSG00000044400	0.042073952	-0.389238172	4.856606112	-0.080146127	0.936121036	NA
ENSMUSG00000025271	1067.813997	-0.58196804	0.21284827	-2.734192014	0.006253357	0.111694699
ENSMUSG00000031371	78.83956151	0.145837416	0.213536337	0.68296299	0.494630229	0.812200805
ENSMUSG00000079641	760.6059407	0.437385547	0.15826126	2.763693072	0.005715127	0.105225923
ENSMUSG00000065642	3.552843192	1.085367965	0.889094027	1.220757234	0.22217795	NA
ENSMUSG00000073012	1.599792716	-2.724839898	1.716655535	-1.58729567	0.112445695	NA
ENSMUSG00000082618	0.770224324	-1.00728319	2.939095361	-0.342718785	0.73181003	NA
ENSMUSG00000081289	1.048334589	-1.978939342	1.686755946	-1.173222093	0.240706754	NA
ENSMUSG00000083814	0.260176829	-0.389216751	4.29805232	-0.090556541	0.927844965	NA
ENSMUSG00000036572	208.6578651	0.014233383	0.140890823	0.101024202	0.919531248	0.982221412
ENSMUSG00000081778	0.057086598	0	4.856606112	0	1	NA
ENSMUSG00000016409	229.4302967	0.062370837	0.141609424	0.440442704	0.659616501	0.897475549
ENSMUSG00000036551	4.068132094	0.016915276	1.071516948	0.015786289	0.987404887	NA
ENSMUSG00000016427	617.3980334	-0.192719122	0.1270923	-1.516371348	0.12942548	0.4839435
ENSMUSG00000036537	19.18690386	0.331150323	0.481140746	0.688260817	0.491288551	0.810226646
ENSMUSG00000031375	802.2771197	-0.544621638	0.553248545	-0.984406815	0.324915528	0.70438427
ENSMUSG00000033737	7.831431905	-0.253282187	0.589079156	-0.429962907	0.667222624	NA
ENSMUSG00000052821	18.31192118	-0.974604779	0.403454989	-2.415646862	0.015707287	NA
ENSMUSG00000073010	0.275217667	2.830687269	4.795270708	0.590308127	0.554984092	NA
ENSMUSG00000083595	0.078797454	0	4.856606112	0	1	NA
ENSMUSG00000065733	0.080713994	0	4.856606112	0	1	NA
ENSMUSG00002076607	0.159511448	0	4.856606112	0	1	NA
ENSMUSG00000047686	21.43709805	0.317504768	0.389938633	0.814242912	0.415505807	0.768711773
ENSMUSG00000079638	0.042073952	-0.389238172	4.856606112	-0.080146127	0.936121036	NA
ENSMUSG00000084056	0.080713994	0	4.856606112	0	1	NA
ENSMUSG00000049929	28.81818661	-0.313638501	0.414989943	-0.755773739	0.449784864	0.784608627
ENSMUSG00000050921	2.345204586	0.710206126	1.715790861	0.413923481	0.678930147	NA
ENSMUSG00000054293	6.878324409	-0.526785888	1.025169369	-0.513852544	0.607355089	NA
ENSMUSG00000082630	0.651468093	3.318721216	2.534237585	1.309554098	0.190346725	NA
ENSMUSG00000025272	182.7735124	-0.258145348	0.302979422	-0.85202271	0.394201488	0.755232957
ENSMUSG00000031376	398.4251258	-0.011965379	0.193715684	-0.061767735	0.950747798	0.98949764
ENSMUSG00000118463	0.205583169	0	4.856606112	0	1	NA
ENSMUSG00000082297	0.078797454	0	4.856606112	0	1	NA
ENSMUSG00000031383	0.412894206	-0.464748452	2.826929641	-0.164400431	0.869415924	NA
ENSMUSG00000081396	8.27724229	0.490656344	0.706606165	0.694384464	0.487441134	NA
ENSMUSG00000073008	0.63447424	0.572537292	2.976111584	0.192377629	0.847446414	NA
ENSMUSG00000082961	1.28535795	0.09399424	1.701155094	0.055253187	0.955936757	NA
ENSMUSG00000080758	0.078797454	0	4.856606112	0	1	NA
ENSMUSG00000096788	0.227023812	0.572501806	4.856606112	0.117881046	0.906161912	NA
ENSMUSG00000031239	1537.687814	0.479781232	0.293931786	1.632287675	0.102618898	0.438489563
ENSMUSG00000059626	0.064074123	0	4.856606112	0	1	NA
ENSMUSG00000079630	0.05980759	0	4.856606112	0	1	NA
ENSMUSG00000031242	166.7018532	0.126373741	0.146572129	0.86219489	0.388580281	0.752966369
ENSMUSG00000071769	0.073243218	0	4.856606112	0	1	NA
ENSMUSG00000073007	0.171291862	-1.259916507	4.824205944	-0.261165572	0.793964826	NA
ENSMUSG00000025268	164.240829	-0.311684529	0.214465073	-1.453311371	0.146137322	0.51227087
ENSMUSG00000080582	0.301839716	-0.389229411	3.47357607	-0.112054379	0.910780289	NA
ENSMUSG00000002012	49.36207864	0.025190967	0.33222284	0.075825513	0.939557918	0.987512649
ENSMUSG00000087149	101.2191305	0.001343209	0.382938768	0.003507635	0.997201318	0.999568324
ENSMUSG00000081194	500.1613007	0.240481281	0.165321574	1.454627335	0.145772459	0.511396571
ENSMUSG00000053909	0.114173196	0	4.856606112	0	1	NA
ENSMUSG00000071766	0.060795053	0	4.856606112	0	1	NA
ENSMUSG00000080942	0.182188662	-0.389215486	4.856606112	-0.080141456	0.936124751	NA
ENSMUSG00000048047	191.7956992	-0.286931057	0.167496184	-1.713060259	0.086701454	0.407113011
ENSMUSG00000063663	285.8021851	0.241860449	0.128649201	1.879999621	0.06010813	0.34654097
ENSMUSG00000025266	674.3168038	-0.09655039	0.105366981	-0.916324913	0.359496505	0.731663502
ENSMUSG00000081782	2.12682411	-0.618096215	1.360375323	-0.454357121	0.649571809	NA
ENSMUSG00000086629	32.93728415	-0.701685095	0.370561984	-1.893570107	0.058282094	0.341947352
ENSMUSG00000081748	0.064074123	0	4.856606112	0	1	NA
ENSMUSG00000081793	0.863443195	-1.474697652	2.373918905	-0.6212081	0.534462711	NA
ENSMUSG00000031245	80.29539535	-0.366864337	0.456166928	-0.804232649	0.421262626	0.771850017
ENSMUSG00000119240	0.0985584	1.534264471	4.856606112	0.31591289	0.752068628	NA
ENSMUSG00000031246	220.7283617	-0.105693186	0.292260908	-0.361639833	0.717621194	0.918734879
ENSMUSG00002074862	1.194175352	0.894742096	1.874695595	0.47727327	0.633167543	NA
ENSMUSG00000083210	3.670636137	-0.374171243	0.916703542	-0.408170391	0.683148584	NA
ENSMUSG00000036502	10.44921479	-0.930172759	0.598170144	-1.555030402	0.119938829	NA
ENSMUSG00000048621	1.025705174	-1.917835348	1.795663791	-1.068036989	0.285503827	NA
ENSMUSG00000084009	0.125102064	-0.389226829	4.856606112	-0.080143792	0.936122894	NA
ENSMUSG00000082189	0.345118201	1.534298607	4.830247995	0.317643858	0.750755102	NA
ENSMUSG00000083928	0.063321624	0	4.856606112	0	1	NA
ENSMUSG00000025265	37.9153096	0.01801666	0.29705197	0.060651541	0.951636725	0.98949764
ENSMUSG00000056854	0.318427867	-0.290727217	4.757310285	-0.061111679	0.951270268	NA
ENSMUSG00000016327	214.2292008	-0.62723165	0.653432779	-0.959902334	0.337104371	0.713909162
ENSMUSG00000025264	116.1846959	0.309921885	0.175138914	1.769577519	0.076797547	0.387016533
ENSMUSG00000082497	0.459331907	1.329984884	2.799063617	0.475153504	0.634677565	NA
ENSMUSG00000081942	0.261151053	-0.990654136	4.842311138	-0.204582917	0.837898004	NA
ENSMUSG00000081473	1.965407392	-0.881702519	1.402065721	-0.628859622	0.529440963	NA
ENSMUSG00000081625	0.300310622	-1.888547354	3.380917846	-0.558590134	0.576441475	NA
ENSMUSG00000086286	0.633867932	-1.076928906	2.353379898	-0.457609461	0.647233045	NA
ENSMUSG00000041245	100.0308858	0.225197845	0.28765245	0.782881719	0.433696574	0.778001318
ENSMUSG00000083596	0.452285748	-1.161937896	2.708569215	-0.428985861	0.667933515	NA
ENSMUSG00000019558	1673.191948	-0.084849812	0.11983735	-0.708041463	0.47891951	0.801490081
ENSMUSG00000064524	0.298693724	1.534298349	4.856606112	0.315919865	0.752063333	NA
ENSMUSG00000084771	14.93584323	-0.075538851	0.725756011	-0.104082984	0.917103495	NA
ENSMUSG00000016534	1641.900109	-0.166886904	0.164196512	-1.016385196	0.309445992	0.690547691
ENSMUSG00000002015	406.85118	0.222927491	0.155026565	1.437995425	0.150435352	0.517374585
ENSMUSG00000087390	9.393987481	-1.516633305	0.633876769	-2.392631154	0.016728048	NA
ENSMUSG00000025262	495.5133506	0.15639059	0.172799072	0.905042997	0.365442609	0.735536057
ENSMUSG00000064416	1.385835524	0.98203847	1.559922438	0.62954314	0.528993535	NA
ENSMUSG00000031378	432.36833	-0.496388821	0.136755985	-3.629741109	0.000283706	0.018664178
ENSMUSG00000084166	8.705816492	0.076506737	0.61838656	0.123719922	0.901537038	NA
ENSMUSG00000082423	0.145857781	-0.389226829	4.856606112	-0.080143792	0.936122894	NA
ENSMUSG00000031385	31.35549644	-0.887930341	0.467397179	-1.899734059	0.057468028	0.33972092
ENSMUSG00000002007	439.5573994	-0.027394774	0.162848659	-0.168222286	0.866408409	0.966733205
ENSMUSG00000025665	6.822648124	-0.34025502	0.726459867	-0.468374146	0.639517053	NA
ENSMUSG00000002010	3025.149665	-0.2355105	0.13323284	-1.767661035	0.077117588	0.387059864
ENSMUSG00000034551	3.800349311	0.241979428	1.241613235	0.194891147	0.845478165	NA
ENSMUSG00000002014	318.7469093	0.053041858	0.129428545	0.409815764	0.681941102	0.906922285
ENSMUSG00000109156	0.119916552	0	4.856606112	0	1	NA
ENSMUSG00000034555	0.118544636	0.572490463	4.856606112	0.11787871	0.906163763	NA
ENSMUSG00000002006	28.98521308	0.230955977	0.350787458	0.658392916	0.510285686	0.82144076
ENSMUSG00000085669	1.554481551	1.005378271	1.543830689	0.651223141	0.514902454	NA
ENSMUSG00000031095	299.5229279	-0.063782169	0.109558297	-0.582175618	0.560448395	0.847592889
ENSMUSG00000025525	411.8938444	-0.20930612	0.137542365	-1.521757463	0.128069863	0.481448491
ENSMUSG00000000355	264.4929971	0.270306267	0.128958761	2.096067485	0.036076205	0.270398582
ENSMUSG00000025527	3.088792687	-0.026203349	0.943869809	-0.027761613	0.977852282	NA
ENSMUSG00000083520	0.307203688	-0.389229718	3.457642053	-0.112570854	0.910370794	NA
ENSMUSG00000083818	0.142871576	0	4.856606112	0	1	NA
ENSMUSG00000048970	114.8168716	0.445245431	0.215852595	2.062729107	0.039138373	0.280382661
ENSMUSG00000085635	0.144035618	0	4.856606112	0	1	NA
ENSMUSG00000080896	0.701120637	-0.085639116	1.928899682	-0.044397911	0.964587227	NA
ENSMUSG00000025528	0.550799131	-1.671378402	2.644874686	-0.631931037	0.527431942	NA
ENSMUSG00000080996	0.268669829	0	4.856606112	0	1	NA
ENSMUSG00000025529	1.944105253	-1.365495324	1.448847528	-0.942469996	0.345952066	NA
ENSMUSG00000034607	0.614538478	2.308522231	2.659285134	0.868098799	0.385340248	NA
ENSMUSG00000081399	0.119916552	0	4.856606112	0	1	NA
ENSMUSG00000084963	0.059958276	0	4.856606112	0	1	NA
ENSMUSG00000083560	0.441963343	2.908543513	3.707740242	0.784451802	0.432775053	NA
ENSMUSG00000025531	497.5510617	-0.010122473	0.12321068	-0.082155811	0.934522812	0.986251084
ENSMUSG00000065510	0.299540075	-2.396633489	4.763220723	-0.503153985	0.614856014	NA
ENSMUSG00000041229	286.9160417	-0.069521148	0.145215001	-0.478746329	0.632119103	0.88321215
ENSMUSG00000031391	38.35442899	-0.046516886	0.363647204	-0.127917624	0.898214164	0.976306961
ENSMUSG00000064665	1.626829658	-0.437749003	1.475923423	-0.296593303	0.766777025	NA
ENSMUSG00000082342	0.561616556	-0.410316911	2.774788061	-0.147873244	0.882442805	NA
ENSMUSG00000081331	0.232319803	-1.939854037	4.78227148	-0.405634445	0.685011216	NA
ENSMUSG00000001986	30.42227432	-0.449647445	0.440315907	-1.021192825	0.307163091	0.687534161
ENSMUSG00000081918	0.084147903	-0.990687891	4.842311089	-0.20458989	0.837892555	NA
ENSMUSG00000025592	22.6482242	-2.010246875	0.892964531	-2.251205737	0.02437251	0.22824967
ENSMUSG00000037475	889.015273	0.10102856	0.109154939	0.925551889	0.354678906	0.72803954
ENSMUSG00000025860	718.8642283	0.027536733	0.136558714	0.201647575	0.84019225	0.959828006
ENSMUSG00000025597	25.99567954	-0.484816806	0.356793071	-1.358817886	0.174204304	0.544375335
ENSMUSG00000104042	0.748460644	-2.581132475	2.059180584	-1.253475531	0.210032699	NA
ENSMUSG00000081978	1.304501155	-0.134894183	1.848586599	-0.072971525	0.941828777	NA
ENSMUSG00000082070	1.315594554	0.771156547	1.826275595	0.422256394	0.672837883	NA
ENSMUSG00000082260	0.457946709	1.534320556	3.714610505	0.413050185	0.679569846	NA
ENSMUSG00000081034	0.358233872	0	3.958591666	0	1	NA
ENSMUSG00000083602	0.15836599	1.534275814	4.856606112	0.315915225	0.752066855	NA
ENSMUSG00000034732	1.086931518	-3.381310397	1.936952157	-1.745686069	0.080865517	NA
ENSMUSG00000082927	0.512646961	2.884728141	3.014274232	0.95702246	0.338555919	NA
ENSMUSG00000082718	0.064074123	0	4.856606112	0	1	NA
ENSMUSG00000034755	18.91438559	-0.401977002	0.715982653	-0.561433995	0.574501714	0.854412073
ENSMUSG00000083616	0.129686627	0.572490463	4.856606112	0.11787871	0.906163763	NA
ENSMUSG00000083321	0.070632014	1.534264471	4.856606112	0.31591289	0.752068628	NA
ENSMUSG00000081546	0.073243218	0	4.856606112	0	1	NA
ENSMUSG00000081728	0.438235063	2.99503639	3.722204431	0.804640488	0.421027171	NA
ENSMUSG00000082840	0.059958276	0	4.856606112	0	1	NA
ENSMUSG00000055733	11.32283399	0.086352883	0.504842923	0.171049011	0.864185228	NA
ENSMUSG00000079450	5.473935565	-0.823434785	0.995938064	-0.826793166	0.408354304	NA
ENSMUSG00000095563	0.065143787	-0.389238172	4.856606112	-0.080146127	0.936121036	NA
ENSMUSG00000081739	4.337233446	-0.064654668	0.972479295	-0.066484365	0.946992205	NA
ENSMUSG00002075379	0.102032228	-0.389226829	4.856606112	-0.080143792	0.936122894	NA
ENSMUSG00000025862	1930.16714	0.321067828	0.153579924	2.090558573	0.036567653	0.272239516
ENSMUSG00000105993	0.330436188	2.355269831	4.827464732	0.487889599	0.625628042	NA
ENSMUSG00000034480	290.7648987	0.000109483	0.193722077	0.000565157	0.99954907	0.999999151
ENSMUSG00000084047	6.38478343	-1.18926966	0.871667157	-1.364362132	0.17245362	NA
ENSMUSG00000025261	7716.09549	-0.044072603	0.079939797	-0.55132243	0.581412665	0.858011428
ENSMUSG00000065602	0.203843208	0	4.856606112	0	1	NA
ENSMUSG00000065536	1.469311354	1.420389078	1.609649938	0.882421106	0.377549126	NA
ENSMUSG00000082778	1.168488585	0.788207451	1.675887933	0.47032229	0.638124774	NA
ENSMUSG00000031389	30.5575097	0.033369062	0.375939184	0.088761861	0.929271168	0.984563943
ENSMUSG00000016150	0.460757066	2.52283336	3.582374068	0.704235044	0.48128641	NA
ENSMUSG00000031390	1.183786794	1.895828738	1.507568445	1.25754074	0.208557896	NA
ENSMUSG00000051323	171.0112761	-0.028539074	0.174303464	-0.163732108	0.86994204	0.967693015
ENSMUSG00000025260	558.2260179	-0.319154677	0.134016834	-2.381452146	0.017244531	0.189234165
ENSMUSG00000050926	0.482300028	-2.323023091	2.672955751	-0.869084006	0.384801184	NA
ENSMUSG00000025257	10.69566068	-0.294033057	0.612800304	-0.47981872	0.6313563	NA
ENSMUSG00000045284	6.466098002	0.643268697	0.922663353	0.697186786	0.485685907	NA
ENSMUSG00000031250	102.2662291	0.18156427	0.511090509	0.355248761	0.722403238	0.920782566
ENSMUSG00000037086	2.037260725	0.434096906	1.65508305	0.262281041	0.793104778	NA
ENSMUSG00000067377	34.53620112	-0.50008372	0.36185259	-1.382009509	0.166968781	0.536176952
ENSMUSG00000041133	398.7283808	-0.114232524	0.124251358	-0.919366404	0.357903956	0.730484667
ENSMUSG00000083474	2.564626693	-1.408010012	1.264779934	-1.113245059	0.265603196	NA
ENSMUSG00000031253	60.30157022	-0.531822878	0.277020478	-1.919796263	0.054883639	0.333247984
ENSMUSG00000041115	263.6622079	-0.572408304	0.300151019	-1.90706767	0.056511825	0.337154844
ENSMUSG00000031388	108.8906187	-0.049606854	0.185476669	-0.267456033	0.789118062	0.94735193
ENSMUSG00000031099	273.9053745	0.482346403	0.236846725	2.036533981	0.041696764	0.289049714
ENSMUSG00000068014	0.13229783	-0.389226829	4.856606112	-0.080143792	0.936122894	NA
ENSMUSG00000031255	9.658041526	0.127793685	0.515315751	0.247991032	0.804141346	NA
ENSMUSG00000080788	0.130439604	1.534275814	4.856606112	0.315915225	0.752066855	NA
ENSMUSG00000001173	562.1644164	-0.000561683	0.219746432	-0.00255605	0.997960569	0.999771371
ENSMUSG00000031387	14.38529481	0.169608966	0.488449149	0.347239762	0.728411201	NA
ENSMUSG00000037010	20.13294671	-1.459420568	0.652082509	-2.238091879	0.025215064	0.23205193
ENSMUSG00000025332	1057.936715	0.077620158	0.258921953	0.299782065	0.764343396	0.938358953
ENSMUSG00000031256	174.6100471	-0.058844472	0.169828986	-0.346492514	0.72897261	0.9233931
ENSMUSG00000087403	53.19300448	0.064503174	0.304098342	0.212112877	0.832018974	0.959348226
ENSMUSG00002076760	1.444914792	1.37158575	1.401222595	0.978849296	0.327654448	NA
ENSMUSG00000037005	19.68541985	0.50812145	0.479647643	1.059364011	0.289434033	0.672105886
ENSMUSG00000041096	197.9965136	-0.071799517	0.183302639	-0.391699307	0.695280402	0.909572961
ENSMUSG00000056679	5.53763677	-0.331467441	0.842512646	-0.393427259	0.69400394	NA
ENSMUSG00000031101	8.969155726	-0.221808976	0.669701497	-0.331205735	0.740489089	NA
ENSMUSG00000031386	1547.01637	0.038164007	0.099165768	0.384850621	0.700348092	0.911908635
ENSMUSG00000080829	0.153957211	0	4.856606112	0	1	NA
ENSMUSG00000084885	1.707602076	1.224351714	1.649290386	0.742350604	0.457874939	NA
ENSMUSG00000087569	0.060795053	0	4.856606112	0	1	NA
ENSMUSG00000036985	152.5278034	0.097121837	0.171098335	0.567637533	0.570281116	0.852982001
ENSMUSG00000031257	4.780941342	-1.266743851	0.772566706	-1.639656279	0.101076654	NA
ENSMUSG00000031258	21.38931152	-0.147369395	0.583677622	-0.252484231	0.800666801	0.950445587
ENSMUSG00000052549	9.156698562	-0.831714252	0.680488631	-1.22223093	0.221620311	NA
ENSMUSG00000063785	246.3171037	0.358452253	0.234466841	1.528797215	0.126314723	0.479275963
ENSMUSG00000084275	0.042073952	-0.389238172	4.856606112	-0.080146127	0.936121036	NA
ENSMUSG00000081180	0.076470684	1.534264471	4.856606112	0.31591289	0.752068628	NA
ENSMUSG00000071665	0.17700315	0	4.856606112	0	1	NA
ENSMUSG00000041658	36.26812823	-0.910976463	0.294219166	-3.096251257	0.001959842	0.058923852
ENSMUSG00000041649	8.550549125	-0.452391161	0.705353676	-0.641367837	0.521283725	NA
ENSMUSG00000080743	0.12593884	-0.389226829	4.856606112	-0.080143792	0.936122894	NA
ENSMUSG00000050148	339.6320112	-0.097903048	0.154354158	-0.634275417	0.525901097	0.83040633
ENSMUSG00000041633	71.35852613	-1.176251532	0.387160123	-3.038152596	0.002380334	0.066875807
ENSMUSG00000109128	0.076470684	1.534264471	4.856606112	0.31591289	0.752068628	NA
ENSMUSG00000086316	60.96832244	-0.059939848	0.25937539	-0.231093042	0.817242521	0.956168802
ENSMUSG00000036959	309.0258774	0.161702409	0.162420541	0.995578566	0.319454954	0.700649757
ENSMUSG00000046550	0.198701069	0.572501806	4.856606112	0.117881046	0.906161912	NA
ENSMUSG00000067369	250.1210168	-0.635639097	0.183312605	-3.467514388	0.000525296	0.028078223
ENSMUSG00000033578	2.340383865	0.89931891	1.240600604	0.724906072	0.468509656	NA
ENSMUSG00000031103	78.02903401	0.423068367	0.29395107	1.439247582	0.150080388	0.517233566
ENSMUSG00000082197	0.057086598	0	4.856606112	0	1	NA
ENSMUSG00000083554	6.643081696	0.142441635	0.623918008	0.228301849	0.819411587	NA
ENSMUSG00000045694	0.260596887	1.534293786	4.856606112	0.315918926	0.752064046	NA
ENSMUSG00000036932	446.6064802	-0.324549573	0.17306184	-1.875338733	0.060746138	0.34811729
ENSMUSG00000031104	0.740332733	-3.014587413	2.446840606	-1.232032608	0.217936904	NA
ENSMUSG00000025283	252.5622342	-0.092334947	0.270288005	-0.341616889	0.732639225	0.925124069
ENSMUSG00000031262	2.329142955	-0.540052248	1.284409819	-0.420467237	0.674144159	NA
ENSMUSG00000025287	353.5301503	-0.227124847	0.240064297	-0.946100063	0.344097552	0.719319233
ENSMUSG00000052157	10.19093869	1.127781612	0.568673686	1.983178826	0.047347458	NA
ENSMUSG00000025289	54.92252358	0.121125213	0.238547114	0.507762222	0.611620106	0.873721536
ENSMUSG00000041552	2.079138909	-0.439010568	1.353113552	-0.324444736	0.745601356	NA
ENSMUSG00000084932	0.080713994	0	4.856606112	0	1	NA
ENSMUSG00000081386	0.064074123	0	4.856606112	0	1	NA
ENSMUSG00000083573	0.057086598	0	4.856606112	0	1	NA
ENSMUSG00000085711	2.109109232	2.165523058	1.409162176	1.536745092	0.124355744	NA
ENSMUSG00000057457	21.98497784	1.609521103	0.736871415	2.184263184	0.028942914	0.246942505
ENSMUSG00000082708	0.145857781	-0.389226829	4.856606112	-0.080143792	0.936122894	NA
ENSMUSG00000083841	0.592748037	-1.696676445	2.534322118	-0.669479398	0.503189719	NA
ENSMUSG00000077422	0.042073952	-0.389238172	4.856606112	-0.080146127	0.936121036	NA
ENSMUSG00000000223	114.0845355	0.621203729	0.31313833	1.983799712	0.047278172	0.308061716
ENSMUSG00000071708	1387.495515	0.206716813	0.216057211	0.956768869	0.338683929	0.715489013
ENSMUSG00000081232	1.033826918	1.413040588	1.921647066	0.735327841	0.462139856	NA
ENSMUSG00000080186	0.221390935	-1.259906742	4.824205946	-0.261163548	0.793966387	NA
ENSMUSG00000097342	0.065143787	-0.389238172	4.856606112	-0.080146127	0.936121036	NA
ENSMUSG00000073295	16.60879416	0.563039366	0.430831396	1.306867073	0.191257861	NA
ENSMUSG00000082109	0.139792308	1.534275814	4.856606112	0.315915225	0.752066855	NA
ENSMUSG00000073293	6.381824071	0.394583883	0.770061332	0.512405787	0.608367042	NA
ENSMUSG00000009596	1.974751745	0.926582337	1.115412857	0.830707959	0.406138629	NA
ENSMUSG00000023279	0.671347571	1.43440079	2.497819398	0.57426121	0.565791054	NA
ENSMUSG00000036916	178.2004774	-0.135895842	0.174153901	-0.780320403	0.435202306	0.778544346
ENSMUSG00000048007	17.89128242	-0.079570264	0.470619961	-0.169075412	0.865737325	NA
ENSMUSG00000046873	478.9579207	0.173931357	0.123363187	1.409912967	0.158565383	0.526793844
ENSMUSG00000082002	1.92385915	0.405395875	1.421571263	0.2851745	0.775510455	NA
ENSMUSG00000081415	0.1232799	0	4.856606112	0	1	NA
ENSMUSG00000083636	0.133953638	1.534275814	4.856606112	0.315915225	0.752066855	NA
ENSMUSG00000068270	216.4614473	-0.123252117	0.205426208	-0.599982438	0.54851794	0.841035526
ENSMUSG00000041476	2795.567813	0.023874102	0.106856396	0.223422306	0.823206846	0.956826935
ENSMUSG00000086188	5.417484415	0.241758938	0.954998535	0.253151109	0.800151445	NA
ENSMUSG00000047485	146.5067648	-1.30551553	0.813576036	-1.604663204	0.108567944	0.449694292
ENSMUSG00000031264	11.44701921	-0.531475857	0.507482435	-1.047279315	0.294970773	NA
ENSMUSG00000083687	0.539111277	-1.529281254	4.426806703	-0.345459234	0.729749152	NA
ENSMUSG00000079435	393.2827101	0.606393976	0.14813085	4.093637334	4.25E-05	0.005477338
ENSMUSG00000031105	21.95210882	0.012260739	0.386444679	0.031727024	0.974689744	0.994627475
ENSMUSG00002075412	0.121590106	0	4.856606112	0	1	NA
ENSMUSG00000051209	0.182746222	-0.389215486	4.856606112	-0.080141456	0.936124751	NA
ENSMUSG00000031266	51.00902546	0.162883088	0.267644976	0.608578911	0.542803587	0.838126965
ENSMUSG00000031107	15.20295811	-0.509286203	0.551908578	-0.922772762	0.356125638	NA
ENSMUSG00000079606	0.622315955	-2.189715707	2.94930466	-0.742451513	0.457813819	NA
ENSMUSG00000081526	0.065143787	-0.389238172	4.856606112	-0.080146127	0.936121036	NA
ENSMUSG00000045427	491.475433	0.013203225	0.133742663	0.098721115	0.921359704	0.982862844
ENSMUSG00000087024	12.00240971	0.073391298	0.502347739	0.146096602	0.883845129	NA
ENSMUSG00000049804	395.6009541	-0.401472868	0.233674286	-1.718087492	0.085780658	0.404951745
ENSMUSG00000025658	45.56035852	-2.030412882	0.617306937	-3.289146389	0.001004917	0.040590722
ENSMUSG00000082076	0.836025212	-0.297365888	2.10150924	-0.141501109	0.887474084	NA
ENSMUSG00000083136	0.19064388	1.534285547	4.856606112	0.315917229	0.752065334	NA
ENSMUSG00000081797	0.269412274	2.26204871	4.833941392	0.467951207	0.639819483	NA
ENSMUSG00000083316	0.057086598	0	4.856606112	0	1	NA
ENSMUSG00000004317	90.43692074	-0.117139834	0.231358535	-0.506313	0.612636938	0.874096228
ENSMUSG00000089127	0.060795053	0	4.856606112	0	1	NA
ENSMUSG00000070108	0.141509047	0	4.856606112	0	1	NA
ENSMUSG00000076251	0.319465104	0.57252381	4.096770907	0.139750019	0.888857505	NA
ENSMUSG00000070100	0.438217313	1.912862169	3.718321694	0.514442355	0.606942753	NA
ENSMUSG00000065398	0.146486435	0	4.856606112	0	1	NA
ENSMUSG00000070139	0.718361432	1.499795661	2.33057999	0.643528936	0.519880945	NA
ENSMUSG00000046269	7.67489148	0.202656952	0.672046983	0.301551762	0.762993785	NA
ENSMUSG00000087252	0.728345882	-2.015179767	2.193001774	-0.918913879	0.35814062	NA
ENSMUSG00000063018	5.112773639	0.898270264	0.998040938	0.900033485	0.368102431	NA
ENSMUSG00000083402	0.059054613	-0.389238172	4.856606112	-0.080146127	0.936121036	NA
ENSMUSG00000033460	24.7476361	-0.084991746	0.354702125	-0.239614425	0.810629181	0.95441226
ENSMUSG00000081972	0.084147903	-0.990687891	4.842311089	-0.20458989	0.837892555	NA
ENSMUSG00000102207	0.589120606	-1.009929874	3.160777862	-0.319519409	0.749332676	NA
ENSMUSG00000050394	14.93513174	-0.158967364	0.418782919	-0.379593714	0.704247028	NA
ENSMUSG00000039556	6.909190149	-0.591995523	0.723509024	-0.81822825	0.413226867	NA
ENSMUSG00000103436	0.269818194	1.534292419	4.856606112	0.315918644	0.75206426	NA
ENSMUSG00000039545	7.937775718	1.674920537	0.866370303	1.933261714	0.053203966	NA
ENSMUSG00000049047	137.431786	0.135014656	0.213483293	0.63243664	0.527101598	0.831018287
ENSMUSG00000031392	716.7787289	-0.121913584	0.150933815	-0.807728763	0.419246742	0.771581098
ENSMUSG00000031309	2198.06738	0.258356884	0.240153533	1.075798807	0.282017246	0.66661814
ENSMUSG00000033436	57.51886593	0.016337395	0.247445999	0.066024083	0.947358652	0.989036776
ENSMUSG00000081292	0.057086598	0	4.856606112	0	1	NA
ENSMUSG00000067194	1535.257871	0.272301871	0.118468915	2.298509035	0.021532834	0.211649286
ENSMUSG00000031393	1113.015147	0.202676583	0.135683529	1.49374492	0.135242303	0.493397232
ENSMUSG00000031394	159.6482188	-0.099337388	0.466593802	-0.212899073	0.831405685	0.959348226
ENSMUSG00000081118	0.295040479	-0.232015004	3.479014352	-0.066689867	0.946828601	NA
ENSMUSG00000062564	1.251906714	-0.817719403	1.328164499	-0.615676299	0.538108183	NA
ENSMUSG00000031397	1.783775802	0.777095819	1.366259778	0.568776035	0.56950814	NA
ENSMUSG00000041020	2.033300293	-3.821904244	1.825678538	-2.093415771	0.036312056	NA
ENSMUSG00000009941	0.147469527	-0.990676548	4.842311089	-0.204587547	0.837894386	NA
ENSMUSG00000052676	26.6358108	-1.747667705	0.4237714	-4.1240813	3.72E-05	0.005077928
ENSMUSG00000089759	3.579900166	-2.217896658	1.048252352	-2.115804133	0.034361469	NA
ENSMUSG00000031109	509.7680242	0.186097738	0.888808514	0.209378888	0.834152473	0.959545339
ENSMUSG00000044150	59.934917	0.322670703	0.267717925	1.205263722	0.22810151	0.60673358
ENSMUSG00000082693	2.245022677	-0.213310396	1.214593201	-0.175622913	0.8605902	NA
ENSMUSG00000083906	1.643075603	1.58754968	1.374317962	1.155154575	0.248027133	NA
ENSMUSG00000081320	13.25254097	0.255110738	0.975925976	0.261403779	0.793781143	NA
ENSMUSG00000082347	14.38550163	-0.130052203	0.721933151	-0.180144384	0.857039219	NA
ENSMUSG00000031409	0.382511642	-1.364348443	3.141422164	-0.434309167	0.664063948	NA
ENSMUSG00000036198	1.083560096	1.504329218	1.692358796	0.888894968	0.37405953	NA
ENSMUSG00000082192	0.178638793	-0.389215486	4.856606112	-0.080141456	0.936124751	NA
ENSMUSG00000039521	17.94857671	0.358230487	0.425222139	0.842454929	0.399533358	NA
ENSMUSG00000031111	9.462374991	-1.438229113	0.62616365	-2.29689014	0.021625038	NA
ENSMUSG00000058252	0.848286611	-0.119455688	2.313357506	-0.051637366	0.958817645	NA
ENSMUSG00000083754	0.057086598	0	4.856606112	0	1	NA
ENSMUSG00000119917	0.986382858	1.98180296	1.729483396	1.145893025	0.251839418	NA
ENSMUSG00000072969	64.83558939	0.054420887	0.252853957	0.215226557	0.829590687	0.958985751
ENSMUSG00000083112	1.798606512	0.744329474	1.772245556	0.419992293	0.674491084	NA
ENSMUSG00000043384	447.1626013	0.170698854	0.112953203	1.511235174	0.130728544	0.485300984
ENSMUSG00000088464	3.436755068	-0.285724883	1.05143792	-0.271746794	0.785816719	NA
ENSMUSG00000085396	390.6240649	0.061134572	0.183622954	0.332935345	0.739183089	0.927919171
ENSMUSG00000072964	58.7527664	0.311940188	0.277361675	1.124669397	0.260729155	0.644349904
ENSMUSG00000031112	16.95050757	0.449430613	0.523461693	0.858574026	0.390575574	NA
ENSMUSG00000036131	16.31738973	-0.005195725	0.48331327	-0.010750223	0.991422729	NA
ENSMUSG00000050029	654.2528188	0.316296807	0.150002933	2.108604156	0.034978764	0.267059864
ENSMUSG00000036109	5.401798841	-1.524089088	0.98894747	-1.541122389	0.123287002	NA
ENSMUSG00000081350	17.68608398	1.149487002	0.466957791	2.461650759	0.013829926	NA
ENSMUSG00000031328	1395.909008	-0.052576121	0.184242216	-0.285364135	0.775365182	0.941590779
ENSMUSG00000062184	91.77375322	0.700736231	0.356450567	1.965872116	0.049313385	0.315060371
ENSMUSG00000082968	1.026218087	0.718239737	1.875884947	0.382880484	0.701808382	NA
ENSMUSG00000040990	458.9867286	-0.434172911	0.384065339	-1.130466268	0.258279804	0.643052349
ENSMUSG00000031119	513.6128805	-0.439009956	0.174205666	-2.520067035	0.011733249	0.155604928
ENSMUSG00000072966	5.268879245	0.287104319	0.851756528	0.337073224	0.736061701	NA
ENSMUSG00000083223	0.300025412	0	4.856606112	0	1	NA
ENSMUSG00000048040	13.61479049	1.02582393	1.193660399	0.859393451	0.390123482	NA
ENSMUSG00000001964	218.1486636	-0.315314977	0.230555347	-1.367632462	0.17142715	0.541461206
ENSMUSG00000048355	3.650930509	1.247846343	1.88234266	0.66292199	0.507380517	NA
ENSMUSG00000042750	0.042073952	-0.389238172	4.856606112	-0.080146127	0.936121036	NA
ENSMUSG00000055653	112.7864832	0.260271171	0.2973235	0.875380422	0.381366949	0.74649954
ENSMUSG00000086704	0.82011765	-3.002148246	2.045310528	-1.467820268	0.142153051	NA
ENSMUSG00000055110	0.30764463	-0.232460914	3.432259782	-0.06772824	0.946001969	NA
ENSMUSG00000031303	27.90239418	-0.34096816	0.491153366	-0.694219327	0.487544674	0.807710338
ENSMUSG00000083393	0.177916815	-1.392525166	4.814446532	-0.289238889	0.772398574	NA
ENSMUSG00000086173	0.114173196	0	4.856606112	0	1	NA
ENSMUSG00000083621	7.904974441	0.745897425	0.684075381	1.090373146	0.275548806	NA
ENSMUSG00000073207	0.538054561	0.371153988	2.993245287	0.123997185	0.901317504	NA
ENSMUSG00000081684	0.302701312	-0.926763189	3.373610901	-0.274709567	0.783539381	NA
ENSMUSG00000047844	0.126643248	0	4.856606112	0	1	NA
ENSMUSG00000031299	6407.252802	-0.225991488	0.161721442	-1.397412027	0.162289705	0.531329856
ENSMUSG00000051579	71.24261311	0.835697317	0.26811746	3.116907481	0.001827589	0.056749092
ENSMUSG00000098493	0.146486435	0	4.856606112	0	1	NA
ENSMUSG00000008682	2724.892261	0.477031176	0.18059144	2.641493832	0.008254131	0.1285922
ENSMUSG00000054034	169.2553037	0.583510087	0.375818213	1.552639195	0.120509356	0.469486206
ENSMUSG00000050071	131.9310504	0.247129874	0.292409886	0.845148832	0.398027747	0.757575298
ENSMUSG00000079428	404.3504084	1.049231355	0.414785063	2.529578445	0.011419964	0.152983775
ENSMUSG00000042712	171.2058842	0.258812158	0.207615032	1.246596431	0.212545511	0.587450649
ENSMUSG00000031142	2.027502132	-1.377659411	1.150751662	-1.197182204	0.231235545	NA
ENSMUSG00000025626	129.1201256	0.17255699	0.173794431	0.992879859	0.320768506	0.701331471
ENSMUSG00000046432	6.923815697	-0.521020935	0.69534523	-0.749298208	0.453677488	NA
ENSMUSG00000025630	295.462303	0.426453698	0.17247877	2.472499653	0.013417184	0.167346423
ENSMUSG00000101603	1.5256186	-0.405150296	1.54801361	-0.261722696	0.793535241	NA
ENSMUSG00000065503	0.059054613	-0.389238172	4.856606112	-0.080146127	0.936121036	NA
ENSMUSG00000031144	24.7740543	0.110713551	0.450181447	0.245930951	0.805735684	0.952634189
ENSMUSG00000087644	8.936976998	-0.484236749	0.650429407	-0.744487785	0.456581428	NA
ENSMUSG00000087365	7.662111614	-0.356152497	0.71235535	-0.499964655	0.617099965	NA
ENSMUSG00000019088	931.3368222	0.278357041	0.151268767	1.840148805	0.065746394	0.362081983
ENSMUSG00000061082	0.059958276	0	4.856606112	0	1	NA
ENSMUSG00000084271	7.768757332	0.123035688	0.761632255	0.161542118	0.871666441	NA
ENSMUSG00000057439	0.05980759	0	4.856606112	0	1	NA
ENSMUSG00000031145	369.3768655	0.330433235	0.292062537	1.131378361	0.257895875	0.642756618
ENSMUSG00000031146	208.8928396	0.272431418	0.208169055	1.308702769	0.190635053	0.563115467
ENSMUSG00000031147	381.4197238	0.360139152	0.23987274	1.501375908	0.133258362	0.490002869
ENSMUSG00000031148	303.388202	-0.174198466	0.143683052	-1.212380054	0.225366933	0.603324167
ENSMUSG00000036022	52.97569936	0.153223752	0.317801448	0.482136734	0.629708816	0.882287732
ENSMUSG00000044550	4.021295136	-0.099970848	1.04273227	-0.095873937	0.923620695	NA
ENSMUSG00000080874	0.057086598	0	4.856606112	0	1	NA
ENSMUSG00002076841	0.057086598	0	4.856606112	0	1	NA
ENSMUSG00000049536	55.50319866	-0.309736858	0.25584968	-1.210620464	0.226040897	0.603580683
ENSMUSG00000023074	1233.112923	0.272586521	0.156303774	1.743953543	0.081167191	0.394984857
ENSMUSG00000083798	3.117805844	1.206389139	0.927866558	1.300175256	0.193540909	NA
ENSMUSG00000031422	1277.873458	0.283520293	0.164659915	1.721853759	0.085096013	0.403439501
ENSMUSG00000087368	34.98432024	0.222253718	0.355158285	0.625787789	0.531454142	0.832576914
ENSMUSG00000018595	11.46184939	-0.325718963	0.59239094	-0.549837854	0.582430593	NA
ENSMUSG00000080968	0.762427808	0.572540895	2.360648472	0.242535431	0.808365306	NA
ENSMUSG00000086711	2.881818883	2.04567596	1.583151781	1.292154034	0.196303807	NA
ENSMUSG00000031425	46.20142382	0.829040925	0.286212411	2.896593208	0.003772386	0.085988392
ENSMUSG00000043463	2.775013932	-1.994799974	1.535153463	-1.299414047	0.193801874	NA
ENSMUSG00000072955	0.365871771	-1.364533749	3.18010164	-0.429084949	0.667861405	NA
ENSMUSG00000009995	555.5345163	0.043380195	0.111214659	0.390058249	0.696493475	0.910009024
ENSMUSG00002075643	0.059054613	-0.389238172	4.856606112	-0.080146127	0.936121036	NA
ENSMUSG00000089768	2.470331341	-2.050110566	1.312731787	-1.561713205	0.118355567	NA
ENSMUSG00000031125	0.440855907	-0.295395304	2.529200366	-0.116793951	0.907023337	NA
ENSMUSG00000082253	0.191787036	-0.389215771	4.856606112	-0.080141515	0.936124705	NA
ENSMUSG00000073176	78.05069583	-0.091459084	0.235215131	-0.388831634	0.697400698	0.910691705
ENSMUSG00000097288	0.370607393	-0.389198069	4.830635057	-0.080568717	0.935784946	NA
ENSMUSG00000054850	1.309876981	-1.256663228	1.823041246	-0.689322433	0.490620384	NA
ENSMUSG00000044348	31.52152298	-0.123081452	0.340790487	-0.361164577	0.717976421	0.918747102
ENSMUSG00000031428	5.734135337	-0.050383958	0.89788967	-0.056113752	0.955251189	NA
ENSMUSG00000042595	344.713473	-0.047260484	0.18364137	-0.257352057	0.79690701	0.949750856
ENSMUSG00000080718	0.070632014	1.534264471	4.856606112	0.31591289	0.752068628	NA
ENSMUSG00000084086	0.063321624	0	4.856606112	0	1	NA
ENSMUSG00000019087	1313.426996	0.058587483	0.105432793	0.555685582	0.578425814	0.856317398
ENSMUSG00000023443	0.060795053	0	4.856606112	0	1	NA
ENSMUSG00000082955	0.260438425	2.689506968	4.803774336	0.559873712	0.575565581	NA
ENSMUSG00000059203	34.10090515	2.153087376	0.781994078	2.753329516	0.005899249	0.107097152
ENSMUSG00000084118	0.914787878	-0.389223396	2.660261704	-0.14631019	0.883676522	NA
ENSMUSG00000071686	0.455595832	0.572538098	3.863231254	0.148201871	0.882183456	NA
ENSMUSG00000118858	1.737053568	1.120939979	1.914471834	0.585508733	0.558205696	NA
ENSMUSG00000087832	0.238054908	0	4.856606112	0	1	NA
ENSMUSG00000081017	4.747356475	2.346812922	1.227801927	1.911393743	0.055954	NA
ENSMUSG00000083053	0.818126973	0.572547842	2.505391661	0.228526282	0.819237126	NA
ENSMUSG00000015291	519.417303	-0.193392006	0.131149009	-1.474597541	0.140320776	0.501304761
ENSMUSG00000001962	174.2837915	0.019382298	0.14131762	0.137154147	0.890908954	0.973781035
ENSMUSG00000035967	288.683102	0.311563777	0.145979831	2.134293315	0.032818778	0.259600442
ENSMUSG00000064016	0.721075657	-2.102397018	3.605075742	-0.583176934	0.559774197	NA
ENSMUSG00000061273	741.1069721	0.004293199	0.096236431	0.044610957	0.964417409	0.992277046
ENSMUSG00000052854	8.763680464	-0.073778761	0.628656749	-0.117359372	0.906575278	NA
ENSMUSG00000031398	38.54210106	0.247756417	0.359066189	0.690002078	0.49019288	0.809716991
ENSMUSG00000015289	173.4755999	0.241443246	0.223126149	1.082093013	0.2792112	0.66426392
ENSMUSG00000015290	686.2643824	-0.282385887	0.109793625	-2.571969788	0.010112172	0.14286669
ENSMUSG00000032806	30.5793493	-0.736516923	0.426179012	-1.728186755	0.083954748	0.400975281
ENSMUSG00000060681	511.3711729	-0.257239151	0.115283881	-2.231354019	0.025657688	0.234290629
ENSMUSG00000042515	162.4515239	0.148492416	0.234000767	0.634580893	0.525701793	0.83040633
ENSMUSG00000086807	0.651054447	1.534332915	3.146039243	0.487703044	0.625760195	NA
ENSMUSG00000031399	177.2961489	0.122476899	0.141292333	0.866833298	0.386033355	0.750260163
ENSMUSG00000042498	1.079356633	-3.780916606	2.418228435	-1.563506801	0.117933437	NA
ENSMUSG00000031438	374.3414956	-0.913332729	0.289051299	-3.159759987	0.001578992	0.052197061
ENSMUSG00000042473	179.1177879	0.052587511	0.208353121	0.252396078	0.800734931	0.950445587
ENSMUSG00000072945	0.93753519	3.268669182	2.650750074	1.233111041	0.217534339	NA
ENSMUSG00000047230	1.340300838	-0.672150043	1.371303556	-0.490154087	0.624024867	NA
ENSMUSG00000023092	26190.70543	-0.655699579	0.717835041	-0.913440473	0.361010928	0.733574885
ENSMUSG00000088944	0.445841535	0	3.214922208	0	1	NA
ENSMUSG00000067878	7.598803038	0.454637388	0.777941916	0.584410453	0.558944195	NA
ENSMUSG00000039382	96.28938035	-0.019750042	0.211101579	-0.093557053	0.925461026	0.983281638
ENSMUSG00000031149	15.38478681	-0.300361643	0.424117575	-0.708203717	0.478818758	NA
ENSMUSG00000053852	1.073612568	0.550661752	2.360091176	0.233322237	0.815511193	NA
ENSMUSG00000031298	22.86150248	-0.043436429	0.616797222	-0.070422543	0.943857349	0.988400766
ENSMUSG00000031130	0.478360432	-2.396615378	4.763220723	-0.503150183	0.614858687	NA
ENSMUSG00000087505	0.152941368	2.35523836	4.827467224	0.487882828	0.625632839	NA
ENSMUSG00000031150	7.321009033	-0.91747849	0.705607127	-1.300268174	0.193509072	NA
ENSMUSG00000082617	0.0985584	1.534264471	4.856606112	0.31591289	0.752068628	NA
ENSMUSG00000067873	1200.407039	0.347349295	0.093435048	3.717548204	0.000201166	0.015275942
ENSMUSG00000031434	116.631618	0.252264013	0.229074994	1.101228941	0.270797029	0.65554635
ENSMUSG00000004221	421.2483309	-0.288575977	0.136638256	-2.111970583	0.034688973	0.266155748
ENSMUSG00000031400	81.02553769	0.166336585	0.447669533	0.371561101	0.710219655	0.915879425
ENSMUSG00000083283	1.126684812	-2.266539218	1.850588647	-1.224766629	0.220663162	NA
ENSMUSG00000031433	136.0345494	0.140934177	0.207418482	0.679467786	0.496841513	0.813820641
ENSMUSG00000081374	0.430707324	-1.258476725	3.278581953	-0.383847878	0.7010912	NA
ENSMUSG00000080072	0.070632014	1.534264471	4.856606112	0.31591289	0.752068628	NA
ENSMUSG00000031295	256.1812361	0.257011243	0.215846649	1.190712223	0.233766578	0.612485027
ENSMUSG00000031133	938.3166018	-0.025085527	0.118254314	-0.21213202	0.83200404	0.959348226
ENSMUSG00000085695	0.303344547	-0.389229495	3.469127418	-0.112198097	0.910666338	NA
ENSMUSG00000080822	0.064074123	0	4.856606112	0	1	NA
ENSMUSG00000072944	2.654234657	-0.031157573	1.595818689	-0.019524507	0.984422687	NA
ENSMUSG00000042433	0.44876879	1.534327886	3.886140621	0.394820475	0.692975383	NA
ENSMUSG00000081761	0.187438301	0	4.856606112	0	1	NA
ENSMUSG00000031293	4.154671023	-2.237677769	1.116108242	-2.00489315	0.044974471	NA
ENSMUSG00000042425	0.636557752	-2.393201832	3.641886173	-0.657132518	0.511095711	NA
ENSMUSG00000082031	0.576589316	-0.086572475	2.698119054	-0.032086232	0.974403283	NA
ENSMUSG00000032750	10.28880818	-0.155444167	0.504059436	-0.308384599	0.757789699	NA
ENSMUSG00000082873	1.768716427	-0.756300637	1.543428714	-0.490013326	0.624124469	NA
ENSMUSG00000031432	501.088482	0.260259635	0.125930342	2.066695221	0.038762882	0.279197797
ENSMUSG00000031431	4160.683372	0.660718604	0.217238366	3.041445282	0.002354454	0.066429582
ENSMUSG00000118524	14.26639797	0.674737378	0.58563493	1.152146744	0.249260778	NA
ENSMUSG00000081408	0.057086598	0	4.856606112	0	1	NA
ENSMUSG00002076100	0.078797454	0	4.856606112	0	1	NA
ENSMUSG00000000134	171.9422543	0.093492053	0.13674218	0.683710419	0.494158043	0.812015623
ENSMUSG00000031403	311.4437493	0.085294561	0.149041859	0.572285945	0.56712827	0.851681001
ENSMUSG00000000266	204.3261767	0.09097106	0.196457945	0.463056153	0.643324118	0.887760561
ENSMUSG00000089437	1.560982669	1.636635108	1.754151126	0.933006902	0.350816405	NA
ENSMUSG00000089014	0.804045822	2.661756825	2.08418004	1.277124228	0.201558392	NA
ENSMUSG00000031134	331.8675359	0.069527719	0.134716125	0.516105394	0.605780801	0.872122736
ENSMUSG00000031292	78.54588629	-0.814110218	0.245435116	-3.317007901	0.00090987	0.038142802
ENSMUSG00000065110	0.701436754	0.572540992	2.653056603	0.215804288	0.829140305	NA
ENSMUSG00000055691	2.095548257	0.568256183	1.208706536	0.470135774	0.638258017	NA
ENSMUSG00000081100	0.060795053	0	4.856606112	0	1	NA
ENSMUSG00000081896	0.360936765	-0.923824683	2.809879027	-0.328777387	0.742323957	NA
ENSMUSG00000031402	292.0455321	0.415600528	0.203412614	2.043140398	0.041038542	0.287486127
ENSMUSG00000083416	0.065143787	-0.389238172	4.856606112	-0.080146127	0.936121036	NA
ENSMUSG00000080254	0.0985584	1.534264471	4.856606112	0.31591289	0.752068628	NA
ENSMUSG00000073094	0.300292574	-2.396633489	4.763220723	-0.503153985	0.614856014	NA
ENSMUSG00000082244	0.140632352	0.572490463	4.856606112	0.11787871	0.906163763	NA
ENSMUSG00000031137	522.2672722	0.147851438	0.120507148	1.226910117	0.219856376	0.597356651
ENSMUSG00002075757	0.227200429	0	4.856606112	0	1	NA
ENSMUSG00000031138	0.141264029	2.262030868	4.833942313	0.467947427	0.639822186	NA
ENSMUSG00000031273	17.74596315	0.767772627	0.774551695	0.991247753	0.321564618	NA
ENSMUSG00000000037	4.045787498	-0.209666133	0.881149609	-0.237946123	0.811922882	NA
ENSMUSG00000031196	33.00782181	-0.208857052	0.342571626	-0.609674113	0.542077706	0.838123401
ENSMUSG00000083736	0.829466709	1.534332516	2.447735669	0.626837504	0.530765757	NA
ENSMUSG00000081633	0.560662596	0	2.784191133	0	1	NA
ENSMUSG00000108981	0.064074123	0	4.856606112	0	1	NA
ENSMUSG00000031198	2239.07922	0.10593373	0.121792885	0.86978587	0.384417435	0.748830737
ENSMUSG00000043518	255.058323	-0.036992438	0.140139822	-0.263968067	0.791804525	0.948369497
ENSMUSG00000086540	0.349328604	2.937472914	4.78935921	0.61333318	0.539656059	NA
ENSMUSG00000090110	28.38831317	0.665171859	0.381093531	1.745429416	0.080910149	0.394961467
ENSMUSG00000059493	152.2932689	0.266107945	0.399463734	0.666162963	0.505306943	0.819305023
ENSMUSG00000087571	0.678309421	0.204560436	3.435046315	0.059550998	0.952513247	NA
ENSMUSG00000119084	0.879065238	-0.957390506	2.445468065	-0.391495812	0.695430784	NA
ENSMUSG00000119452	0.064074123	0	4.856606112	0	1	NA
ENSMUSG00000082625	0.319548039	-2.113732594	4.774311985	-0.442730304	0.657960821	NA
ENSMUSG00000031153	356.2327031	-0.213770342	0.109489169	-1.952433697	0.050886736	0.3203713
ENSMUSG00000031139	0.102869004	-0.389226829	4.856606112	-0.080143792	0.936122894	NA
ENSMUSG00000031200	74.26075605	0.016892567	0.269894799	0.06258945	0.950093431	0.98949764
ENSMUSG00000080645	0.811203142	0.647145653	2.084531651	0.310451344	0.756217754	NA
ENSMUSG00000009731	7.149594865	0.676623463	0.756701466	0.894174907	0.371228316	NA
ENSMUSG00000040855	83.87469648	-0.50735991	0.197887685	-2.563878145	0.010350988	0.144489786
ENSMUSG00000059461	0.429791158	1.403824941	3.245641423	0.432526197	0.665359016	NA
ENSMUSG00000082007	0.592306523	-0.34511356	3.114997607	-0.110790955	0.911782118	NA
ENSMUSG00000086034	0.641785191	-1.929578006	3.041854221	-0.634342696	0.525857199	NA
ENSMUSG00000031201	287.5936196	-0.166450315	0.137085701	-1.214206249	0.224668975	0.602404464
ENSMUSG00000082208	1.099872745	-2.320372981	1.740727875	-1.332990075	0.182535061	NA
ENSMUSG00000083093	0.436153169	-0.246795461	2.5255899	-0.097717948	0.922156264	NA
ENSMUSG00000048709	0.982191223	-3.227917913	1.881148604	-1.71592925	0.086174992	NA
ENSMUSG00000031154	303.035583	-0.102539446	0.128624685	-0.797198809	0.425335577	0.773907935
ENSMUSG00000031274	90.80154186	0.206828091	0.250451741	0.825820138	0.408906129	0.763732051
ENSMUSG00000031155	18.32829568	-0.505877869	0.441708741	-1.145274753	0.252095361	NA
ENSMUSG00000081217	0.620757559	0.041575509	2.363348551	0.017591781	0.985964514	NA
ENSMUSG00000081803	0.065143787	-0.389238172	4.856606112	-0.080146127	0.936121036	NA
ENSMUSG00000062949	194.9744861	-0.111074097	0.150503062	-0.738018854	0.460502992	0.79044488
ENSMUSG00000119039	0.509167762	0.572538455	2.811605547	0.20363399	0.83863953	NA
ENSMUSG00000070081	1.704665251	0.877203452	1.526890509	0.574503179	0.56562735	NA
ENSMUSG00000031197	398.3703755	0.317875612	0.145424678	2.185843667	0.028827045	0.246672633
ENSMUSG00000080775	16.71093931	-0.132173056	0.577303933	-0.228948822	0.818908693	NA
ENSMUSG00000086573	0.747502033	0.572544055	2.500744609	0.228949431	0.818908221	NA
ENSMUSG00000031202	2.125442186	-0.768144591	1.487004352	-0.516571851	0.60545507	NA
ENSMUSG00000086937	0.254845466	0	4.856606112	0	1	NA
ENSMUSG00000082551	0.120871405	-0.389226829	4.856606112	-0.080143792	0.936122894	NA
ENSMUSG00000031353	1037.304958	0.198149257	0.112875025	1.75547475	0.079178136	0.391151765
ENSMUSG00000087396	27.51693245	-0.039074464	0.383047182	-0.102009533	0.918749108	0.981939368
ENSMUSG00000081996	2.567751511	-0.397231008	1.005197094	-0.395177235	0.692712092	NA
ENSMUSG00000042282	0.059958276	0	4.856606112	0	1	NA
ENSMUSG00000082675	0.157613013	0.572490463	4.856606112	0.11787871	0.906163763	NA
ENSMUSG00000071753	5.423977204	0.49676608	0.798140922	0.622403972	0.533676269	NA
ENSMUSG00002076010	0.059054613	-0.389238172	4.856606112	-0.080146127	0.936121036	NA
ENSMUSG00000042271	50.68221854	0.010528004	0.287488411	0.036620621	0.970787502	0.994068266
ENSMUSG00000050900	0.969210719	0.732717326	1.785489394	0.410373385	0.681532067	NA
ENSMUSG00000083311	1.126090852	-0.076042295	1.835270848	-0.041433827	0.966950046	NA
ENSMUSG00000090122	7.822930165	-0.185213445	0.703145135	-0.263407135	0.792236792	NA
ENSMUSG00000118848	0.152040671	0	4.856606112	0	1	NA
ENSMUSG00000031156	111.3895174	0.060497062	0.174049832	0.347584718	0.728152085	0.922881551
ENSMUSG00000038344	297.788505	0.019765261	0.165243116	0.119613221	0.904789546	0.978133296
ENSMUSG00000081752	5.464950591	0.055817698	0.734670471	0.07597651	0.939437787	NA
ENSMUSG00000084022	0.065143787	-0.389238172	4.856606112	-0.080146127	0.936121036	NA
ENSMUSG00000031357	426.176521	0.052968949	0.150846125	0.351145575	0.725479138	0.921658244
ENSMUSG00000092752	0.537405073	0	3.708873575	0	1	NA
ENSMUSG00000046699	10.57979596	1.98993451	0.990341253	2.009342238	0.044500851	NA
ENSMUSG00000036790	6.363504075	1.219005398	1.075165181	1.133784296	0.25688504	NA
ENSMUSG00000031157	121.720199	0.179108154	0.183473085	0.976209418	0.328960697	0.708309922
ENSMUSG00000081603	1.079297379	0.457506717	1.704520826	0.268407819	0.788385422	NA
ENSMUSG00000016382	290.8084713	-0.327756529	0.237774695	-1.378433177	0.168069586	0.53650654
ENSMUSG00000083544	0.05980759	0	4.856606112	0	1	NA
ENSMUSG00000081106	0.05980759	0	4.856606112	0	1	NA
ENSMUSG00000082755	0.057086598	0	4.856606112	0	1	NA
ENSMUSG00000031158	195.8551477	0.224742399	0.180534918	1.244869421	0.213179753	0.587798048
ENSMUSG00000083566	0.213788024	1.534287156	4.856606112	0.315917561	0.752065082	NA
ENSMUSG00000086104	0.130287575	-1.522334008	4.805704111	-0.316776475	0.751413216	NA
ENSMUSG00000086207	0.418502897	-0.389186456	4.750872211	-0.081918948	0.934711166	NA
ENSMUSG00000082794	1.055354925	-1.619603624	1.855932738	-0.872662889	0.382846851	NA
ENSMUSG00000073290	0.273736118	-0.389204666	4.856606112	-0.080139228	0.936126523	NA
ENSMUSG00000039278	0.13403827	0	4.856606112	0	1	NA
ENSMUSG00000083482	0.169792564	0.572501806	4.856606112	0.117881046	0.906161912	NA
ENSMUSG00000081697	0.120602643	0	4.856606112	0	1	NA
ENSMUSG00000084202	1.850508599	0.790543028	1.765165696	0.447857688	0.654255907	NA
ENSMUSG00000082517	0.619251365	-0.253384576	2.29399073	-0.110455798	0.912047904	NA
ENSMUSG00000081622	0.128148245	0	4.856606112	0	1	NA
ENSMUSG00000025246	363.5866178	0.213494032	0.192288388	1.110280422	0.266878207	0.65087599
ENSMUSG00002076902	5.049643064	0.32742611	0.822632605	0.398022286	0.690613758	NA
ENSMUSG00000081164	0.911681955	1.072012203	1.876562431	0.571263809	0.56782083	NA
ENSMUSG00000035725	159.7788212	-0.037630066	0.21847695	-0.172238149	0.863250307	0.966122093
ENSMUSG00000031278	763.0654806	-0.163004591	0.145385824	-1.12118628	0.262208578	0.646310696
ENSMUSG00000071680	0.616371793	1.4332413	2.610174331	0.549097922	0.582938251	NA
ENSMUSG00000081365	0.373350183	0.949429757	3.917010967	0.24238629	0.808480857	NA
ENSMUSG00000077453	0.078797454	0	4.856606112	0	1	NA
ENSMUSG00000081750	0.064074123	0	4.856606112	0	1	NA
ENSMUSG00000081568	0.064074123	0	4.856606112	0	1	NA
ENSMUSG00000047996	149.8848388	0.258406045	0.225041937	1.148257294	0.250862363	0.633664693
ENSMUSG00002075818	1.670541929	-0.715759209	1.384003613	-0.517165708	0.605040488	NA
ENSMUSG00000083258	0.49258738	-0.498170027	3.051717754	-0.163242497	0.870327507	NA
ENSMUSG00000081049	1.186755713	-1.375669847	1.986680813	-0.692446335	0.488657076	NA
ENSMUSG00000073077	0.640851603	3.098091716	3.272946207	0.946575813	0.343854974	NA
ENSMUSG00000031360	93.08868347	-0.327612195	0.216412934	-1.513829091	0.130069192	0.484715735
ENSMUSG00000081221	0.760557985	3.643662798	2.020855713	1.803029665	0.071383556	NA
ENSMUSG00000047045	68.26853701	0.253253025	0.226546032	1.11788771	0.263614955	0.647657447
ENSMUSG00000076011	0.261984457	-0.4307962	4.814445757	-0.089479916	0.928700514	NA
ENSMUSG00000081463	1.590744749	0.017627478	1.639105273	0.010754329	0.991419452	NA
ENSMUSG00000040808	1.530779202	-2.053228307	1.758976836	-1.167285586	0.243095058	NA
ENSMUSG00000083367	0.118109225	-1.392536509	4.814446532	-0.289241245	0.772396771	NA
ENSMUSG00000082598	0.059958276	0	4.856606112	0	1	NA
ENSMUSG00000042225	126.5951903	0.655657779	0.206163989	3.180273057	0.001471363	0.050264647
ENSMUSG00002076851	0.691607154	-1.946469833	2.332313729	-0.83456604	0.40396209	NA
ENSMUSG00000085584	2.117408472	-0.59143564	1.122041842	-0.527106582	0.598119576	NA
ENSMUSG00000083089	1.60050927	1.17476025	1.711551728	0.686371455	0.4924789	NA
ENSMUSG00000083695	0.144035618	0	4.856606112	0	1	NA
ENSMUSG00000025666	92.74343933	-0.176140353	0.236664268	-0.744262557	0.456717649	0.788688196
ENSMUSG00000082319	0.977840662	4.267817001	2.061536802	2.070211406	0.038432552	NA
ENSMUSG00000083877	0.141509047	0	4.856606112	0	1	NA
ENSMUSG00000031367	624.9614231	0.423409375	0.170205444	2.487637094	0.012859488	0.163623941
ENSMUSG00000031161	122.0971793	-0.082785181	0.182443951	-0.453756789	0.650003888	0.892253038
ENSMUSG00000082054	0.05980759	0	4.856606112	0	1	NA
ENSMUSG00000031162	0.078797454	0	4.856606112	0	1	NA
ENSMUSG00000031163	0.96914075	1.137641678	1.946662938	0.584406091	0.55894713	NA
ENSMUSG00000083518	0.599760852	3.694572304	2.449711632	1.508166209	0.131511993	NA
ENSMUSG00000080877	1.397834097	-2.964735686	2.065712774	-1.435211963	0.151226706	NA
ENSMUSG00000082404	0.282299393	-0.389208846	4.856606112	-0.080140089	0.936125839	NA
ENSMUSG00000031370	184.8770861	0.11983709	0.157964358	0.758633729	0.44807169	0.784302515
ENSMUSG00000087193	3.054937499	-0.235132684	0.997206412	-0.235791388	0.813594551	NA
ENSMUSG00000068243	0.059054613	-0.389238172	4.856606112	-0.080146127	0.936121036	NA
ENSMUSG00000031373	59.08862902	-0.590732666	0.857063426	-0.689251983	0.490664709	0.809892351
ENSMUSG00000031283	79.72594107	-0.424043368	0.385728919	-1.09932999	0.271624156	0.656412694
ENSMUSG00000040749	26.74069236	-0.537747746	0.348771358	-1.541834595	0.123113793	0.472849478
ENSMUSG00000015401	0.065143787	-0.389238172	4.856606112	-0.080146127	0.936121036	NA
ENSMUSG00000000838	252.9648024	0.367173328	0.129569211	2.833800765	0.0045998	0.095510535
ENSMUSG00000039231	54.28056774	0.242432609	0.250556935	0.96757493	0.333256703	0.711364574
ENSMUSG00002076413	0.921353235	-0.689407066	2.060172853	-0.334635545	0.737900028	NA
ENSMUSG00000031165	9.915490243	-0.42767463	0.55458012	-0.77116834	0.440607157	NA
ENSMUSG00002076242	0.057086598	0	4.856606112	0	1	NA
ENSMUSG00000086404	1.355970012	-2.066999203	2.152089368	-0.960461603	0.336822947	NA
ENSMUSG00000081042	0.078797454	0	4.856606112	0	1	NA
ENSMUSG00000071748	23.08151755	0.516734852	0.427442027	1.208900433	0.2267011	0.603975724
ENSMUSG00000086676	0.415926903	-1.257799355	2.858230097	-0.440062316	0.659891975	NA
ENSMUSG00000031189	21.89254928	-1.04534631	0.481792655	-2.169701631	0.030029456	0.250195264
ENSMUSG00000045103	10524.48259	0.352410995	0.168647571	2.089629832	0.036651065	0.272457005
ENSMUSG00000082926	0.236392362	0	4.856606112	0	1	NA
ENSMUSG00002076782	1.33537097	0.495759402	1.781274079	0.278317306	0.780768793	NA
ENSMUSG00000035522	8.589332326	-0.097143033	0.655005827	-0.148308655	0.882099185	NA
ENSMUSG00000119338	21.20538275	-0.903535595	0.567828393	-1.591212426	0.111561777	0.455425643
ENSMUSG00000081583	45.72249767	0.014590421	0.334870049	0.043570397	0.965246849	0.992277046
ENSMUSG00000084281	11.1831623	0.944900567	0.606808006	1.557165623	0.119431168	NA
ENSMUSG00000035491	0.076470684	1.534264471	4.856606112	0.31591289	0.752068628	NA
ENSMUSG00000035847	439.58906	0.030910644	0.116155775	0.266113708	0.790151638	0.947768311
ENSMUSG00000035476	243.9444782	-0.143226234	0.19574304	-0.731705374	0.464348416	0.792235986
ENSMUSG00002076546	0.41410474	-0.389233194	2.888556966	-0.134750049	0.8928095	NA
ENSMUSG00000045237	131.6002913	-0.00876356	0.227810151	-0.038468697	0.969313989	0.993706939
ENSMUSG00000031166	364.5866309	0.338161178	0.145872989	2.31818914	0.020439044	0.206393963
ENSMUSG00000015405	8.994482207	-1.353831862	0.670236334	-2.019932065	0.043390435	NA
ENSMUSG00000073139	365.3963773	0.249896718	0.205599223	1.21545556	0.224192388	0.601852333
ENSMUSG00000031377	3.657368319	-0.906676637	1.091958849	-0.83032125	0.406357177	NA
ENSMUSG00000059401	59.20173578	-0.253629218	0.291480243	-0.870142055	0.384222778	0.748729095
ENSMUSG00002076212	0.653721992	-2.034684867	2.527842602	-0.804909635	0.420871828	NA
ENSMUSG00000031379	67.45274224	-0.096359659	0.24650435	-0.390904498	0.695867829	0.909907269
ENSMUSG00000077542	0.452753001	0	3.732807447	0	1	NA
ENSMUSG00000031380	119.2825072	0.307572438	0.353317293	0.870527551	0.384012169	0.748729095
ENSMUSG00000031284	3.095694955	0.984407158	1.067739774	0.92195419	0.356552471	NA
ENSMUSG00000031381	41.55800212	-0.376817787	0.330684723	-1.139507694	0.254491461	0.63846272
ENSMUSG00000025059	57.44077681	0.25218992	0.696864005	0.36189259	NA	NA
ENSMUSG00000081933	0.159118826	-0.389215486	4.856606112	-0.080141456	0.936124751	NA
ENSMUSG00000067276	42.34914756	-0.40281905	0.39419751	-1.021871118	0.306841904	0.687162463
ENSMUSG00000087232	0.183688423	-0.298198922	4.824205094	-0.061813069	0.950711696	NA
ENSMUSG00000084340	1.051654	-1.103951349	1.700746305	-0.64909819	0.516274912	NA
ENSMUSG00000081212	1.970115796	-1.600800251	1.755025003	-0.9121239	0.361703498	NA
ENSMUSG00000081452	0.951871479	-2.104421603	2.003030151	-1.050619034	0.293433595	NA
ENSMUSG00000078314	3.692758005	-3.858246547	1.398564768	-2.758718534	0.005802849	NA
ENSMUSG00000031167	413.8071544	0.29843445	0.306050691	0.975114444	0.329503494	0.708309922
ENSMUSG00000025058	2.150240247	-1.974538896	1.319725043	-1.496174454	0.1346082	NA
ENSMUSG00000031382	1749.251595	0.094438185	0.144904474	0.651727187	0.514577181	0.82455761
ENSMUSG00000081931	1.046867101	0.509636729	1.575455208	0.323485382	0.746327677	NA
ENSMUSG00000055188	1.980711639	0.840803431	1.285223121	0.654208143	0.512977716	NA
ENSMUSG00000039201	49.95483096	-0.331777389	0.27491292	-1.206845383	0.227491695	0.605596381
ENSMUSG00000052372	1.192450356	3.420441098	2.111813996	1.619669679	0.105303253	NA
ENSMUSG00000083421	0.392607648	2.831447919	4.675028876	0.605653568	0.544744823	NA
ENSMUSG00000081892	0.369916274	2.524703124	3.919767283	0.644095157	0.519513731	NA
ENSMUSG00000081673	0.059054613	-0.389238172	4.856606112	-0.080146127	0.936121036	NA
ENSMUSG00000031168	68.36206304	-0.000424594	0.218481295	-0.001943388	0.998449402	0.999861761
ENSMUSG00000097961	0.568759019	2.334947689	2.682701615	0.870371746	0.384097282	NA
ENSMUSG00000081167	0.127395747	0	4.856606112	0	1	NA
ENSMUSG00000061778	164.9721965	0.150766294	0.188992379	0.797737425	0.425022881	0.77389157
ENSMUSG00000083253	0.084147903	-0.990687891	4.842311089	-0.20458989	0.837892555	NA
ENSMUSG00000085139	0.958388034	0.572547082	2.407344838	0.237833431	0.812010289	NA
ENSMUSG00000084289	1.2157004	1.617533417	1.588468218	1.018297627	0.308536536	NA
ENSMUSG00000073069	0.070632014	1.534264471	4.856606112	0.31591289	0.752068628	NA
ENSMUSG00000047757	26.43861249	-0.100578246	0.392280777	-0.256393512	0.797646997	0.949753859
ENSMUSG00000031337	356.6831648	-0.064134429	0.129613604	-0.494812477	0.620732496	0.878789453
ENSMUSG00000083701	0.060795053	0	4.856606112	0	1	NA
ENSMUSG00000040621	18.48987953	0.623134376	0.450355065	1.38365131	0.166465249	0.535724106
ENSMUSG00000035277	4.740397186	-0.051862507	0.836250581	-0.062017903	0.950548575	NA
ENSMUSG00000006678	58.14648168	-0.126186093	0.302160169	-0.41761326	0.6762299	0.903475375
ENSMUSG00000083207	4.80735947	-0.468965329	0.809144144	-0.579581935	0.562196578	NA
ENSMUSG00000088445	0.070632014	1.534264471	4.856606112	0.31591289	0.752068628	NA
ENSMUSG00000087255	0.076470684	1.534264471	4.856606112	0.31591289	0.752068628	NA
ENSMUSG00000041718	86.73142372	0.012254438	0.220646034	0.055538898	0.955709141	0.990363286
ENSMUSG00000080922	0.057086598	0	4.856606112	0	1	NA
ENSMUSG00000015214	765.2612202	-0.042343125	0.168123832	-0.251856767	0.801151777	0.950496024
ENSMUSG00000041710	0.454239977	-0.389223743	3.2595918	-0.119408738	0.904951539	NA
ENSMUSG00000082106	0.060795053	0	4.856606112	0	1	NA
ENSMUSG00000035246	3.450107705	1.140430526	1.203517648	0.947581058	0.343342773	NA
ENSMUSG00000071679	0.879376067	1.933805914	3.99375272	0.484207724	0.628238456	NA
ENSMUSG00000041700	0.89307059	1.282804382	1.748245518	0.733766721	0.463090926	NA
ENSMUSG00000035232	26.24796981	0.23833316	0.388009227	0.614246115	0.539052704	0.835975188
ENSMUSG00000031169	71.04038869	-0.013643271	0.225221656	-0.060577084	0.951696024	0.98949764
ENSMUSG00000081044	0.130439604	1.534275814	4.856606112	0.315915225	0.752066855	NA
ENSMUSG00000083114	0.084147903	-0.990687891	4.842311089	-0.20458989	0.837892555	NA
ENSMUSG00000087640	2.518649121	-1.033800218	1.176041278	-0.879050963	0.379373644	NA
ENSMUSG00000079509	510.4160715	0.405537426	0.135234754	2.998766329	0.002710751	0.071405983
ENSMUSG00000041688	3302.920845	-0.650843992	0.200036987	-3.253618255	0.001139453	0.043020693
ENSMUSG00000100104	0.664888067	-0.635471626	1.861935918	-0.341296185	0.732880619	NA
ENSMUSG00000083960	0.05980759	0	4.856606112	0	1	NA
ENSMUSG00000081738	0.374928424	0.904958373	3.91859159	0.230939702	0.817361647	NA
ENSMUSG00000035776	1550.877412	0.110406664	0.12870755	0.857810316	0.390997213	0.754163528
ENSMUSG00000085284	5.726374854	0.250006983	0.684102159	0.365452703	0.714773506	NA
ENSMUSG00000031171	169.1196818	0.005428179	0.192542235	0.028192146	0.977508901	0.995190579
ENSMUSG00000035150	727.6930898	0.122416196	0.270520939	0.452520224	0.650894255	0.89281333
ENSMUSG00000015217	56.99585911	-0.797019373	0.282675553	-2.819555374	0.004809023	0.097717294
ENSMUSG00000043929	154.4249585	-0.018871673	0.162214776	-0.116337573	0.907385009	0.978635896
ENSMUSG00000043549	0.126221855	-1.5243874	4.80557188	-0.317212485	0.751082377	NA
ENSMUSG00000031342	167.1047651	0.483072156	0.358680365	1.346804015	0.178043361	0.549367806
ENSMUSG00000079508	1050.972608	0.074611034	0.129782645	0.574892229	0.565364186	0.85064245
ENSMUSG00000040586	203.3248611	0.333774889	0.177766463	1.877603248	0.060435461	0.347582992
ENSMUSG00002076027	3.30029233	0.743372589	0.88729045	0.837800733	0.402142627	NA
ENSMUSG00000084007	12.90322052	-0.766021026	0.49687426	-1.54167983	0.123151416	NA
ENSMUSG00000084904	20.99093234	-1.215875178	0.593186499	-2.049735082	0.04039029	0.285351705
ENSMUSG00000079317	158.0112457	0.443915414	0.160253493	2.770082608	0.005604208	0.105225923
ENSMUSG00000071816	0.452479709	0	3.842929851	0	1	NA
ENSMUSG00000079316	214.8041944	0.006882245	0.151519302	0.045421572	0.963771287	0.992277046
ENSMUSG00000079699	0.704460252	1.379213846	2.511361246	0.549189747	0.58287524	NA
ENSMUSG00000085880	0.544363018	-2.550196456	3.535718302	-0.721266865	0.470745339	NA
ENSMUSG00000081875	0.119012889	-0.389226829	4.856606112	-0.080143792	0.936122894	NA
ENSMUSG00000079697	2.427464442	0.364291117	1.288393582	0.282748317	0.777369775	NA
ENSMUSG00000052364	5.557230444	0.784532549	0.707407299	1.10902524	0.267419294	NA
ENSMUSG00000051224	64.16591358	-0.26706916	0.264380082	-1.010171256	0.312413248	0.693649518
ENSMUSG00000025151	303.9573561	-0.419427148	0.175411215	-2.391107928	0.016797614	0.186727093
ENSMUSG00000000402	6.008792225	1.371292346	1.052019311	1.303485906	0.192408925	NA
ENSMUSG00000082406	0.084147903	-0.990687891	4.842311089	-0.20458989	0.837892555	NA
ENSMUSG00000080974	0.128148245	0	4.856606112	0	1	NA
ENSMUSG00000086860	0.210369758	-2.250978787	4.768664173	-0.472035502	0.636901448	NA
ENSMUSG00000071723	8.244686031	-0.382905921	0.642662419	-0.595811906	0.551300889	NA
ENSMUSG00000083438	0.218324266	1.534287156	4.856606112	0.315917561	0.752065082	NA
ENSMUSG00000073062	40.23243992	0.283363891	0.323298558	0.876477435	0.380770538	0.746211427
ENSMUSG00000109459	8.434295985	0.806292022	0.631795933	1.276190586	0.201888156	NA
ENSMUSG00000082776	4.831951444	0.37342663	0.853270086	0.437641769	0.661645987	NA
ENSMUSG00000047344	8.021964336	-0.331736892	0.789750969	-0.420052529	0.67444708	NA
ENSMUSG00000081418	2.077491637	-0.044851369	1.288443897	-0.034810494	0.972230852	NA
ENSMUSG00000082964	1.345004846	-0.188420237	1.559612534	-0.12081221	0.903839779	NA
ENSMUSG00000079694	0.314580966	1.534304258	4.856606112	0.315921082	0.75206241	NA
ENSMUSG00000073060	0.596279215	-1.062910699	2.502491694	-0.42474095	0.671025529	NA
ENSMUSG00000087522	0.124116677	0	4.856606112	0	1	NA
ENSMUSG00000015342	203.2319928	0.020788075	0.240533326	0.086424927	0.931128633	0.984730934
ENSMUSG00000100200	0.87969027	-1.234794707	2.422914463	-0.509631985	0.610309312	NA
ENSMUSG00000084806	0.231759894	1.534287156	4.856606112	0.315917561	0.752065082	NA
ENSMUSG00000065155	0.05980759	0	4.856606112	0	1	NA
ENSMUSG00000071722	10.92297253	-1.294939397	0.573578644	-2.25764925	0.023967536	NA
ENSMUSG00000083670	0.162482174	-0.389215486	4.856606112	-0.080141456	0.936124751	NA
ENSMUSG00000087340	0.28485841	-1.1884082	4.223376308	-0.281388187	0.778412678	NA
ENSMUSG00000083608	0.128465412	-0.389226829	4.856606112	-0.080143792	0.936122894	NA
ENSMUSG00000049775	1110.168782	-0.233616382	0.211490893	-1.104616744	0.269325693	0.654308799
ENSMUSG00000040522	18.443206	-0.579170078	0.625517467	-0.925905524	0.35449508	NA
ENSMUSG00000015340	68.75582782	-0.521385591	0.435067591	-1.198401356	0.230760805	0.609415806
ENSMUSG00000061065	0.080713994	0	4.856606112	0	1	NA
ENSMUSG00000044583	26.80568335	-0.984920318	0.485447094	-2.028893221	0.042469167	0.289719079
ENSMUSG00000025742	33.91046419	-0.444069363	0.31575908	-1.406355004	0.159618735	0.528019564
ENSMUSG00000031176	563.5701933	0.07854499	0.153234018	0.512581939	0.60824379	0.872563259
ENSMUSG00000086258	0.459123922	-1.410967845	2.497972344	-0.564845263	0.572179017	NA
ENSMUSG00000040456	0.260126231	1.300263225	4.833941399	0.268986137	0.78794035	NA
ENSMUSG00000054453	1.546550762	-0.19266369	1.696845139	-0.113542294	0.909600634	NA
ENSMUSG00000049176	8.110455264	-0.066953689	0.649309127	-0.103115275	0.917871482	NA
ENSMUSG00000084378	0.139792308	1.534275814	4.856606112	0.315915225	0.752066855	NA
ENSMUSG00000090084	64.07388127	0.00047329	0.322900692	0.001465744	0.998830506	0.999959213
ENSMUSG00002075504	0.078797454	0	4.856606112	0	1	NA
ENSMUSG00000082915	0.143875232	1.534275814	4.856606112	0.315915225	0.752066855	NA
ENSMUSG00000084180	0.217349397	-0.99066435	4.842311138	-0.204585026	0.837896355	NA
ENSMUSG00000083611	0.64410529	1.319407899	3.187525366	0.413928596	0.678926401	NA
ENSMUSG00000031358	556.0957188	-0.080699098	0.095763322	-0.842693172	0.399400067	0.758927064
ENSMUSG00000031355	219.7728218	0.04202511	0.194134305	0.216474415	0.828617966	0.958604609
ENSMUSG00000087201	69.44631271	0.493052969	0.289790214	1.701413457	0.088865376	0.412624732
ENSMUSG00000031354	12.68178207	0.725793811	0.480823327	1.509481279	0.131175836	NA
ENSMUSG00000031352	436.9204889	-0.721030904	0.166857779	-4.321230369	1.55E-05	0.002598299
ENSMUSG00002076929	0.271838862	0	4.249073813	0	1	NA
ENSMUSG00000087159	4.81035617	0.201907119	0.781749941	0.258275836	0.796194034	NA
ENSMUSG00000081137	7.946195109	0.083405053	0.708594447	0.117704921	0.906301468	NA
ENSMUSG00000025656	388.7520037	0.068801487	0.134050017	0.513252359	0.607774805	0.872563259
ENSMUSG00000031174	49.92647508	0.334200783	0.314295726	1.063332254	0.287631303	0.670820005
ENSMUSG00000080283	0.146486435	0	4.856606112	0	1	NA
ENSMUSG00000050332	381.2868266	-0.040087556	0.273182867	-0.146742569	0.883335217	0.972348088
ENSMUSG00000031204	404.1040178	0.109584858	0.178128438	0.615201363	0.538421748	0.835975188
ENSMUSG00000083556	0.197073327	1.534287156	4.856606112	0.315917561	0.752065082	NA
ENSMUSG00000058254	954.1634716	-0.125327337	0.140301452	-0.893271845	0.371711612	0.739363527
ENSMUSG00002076115	2.752785315	0.154019309	1.018825184	0.151173442	0.8798389	NA
ENSMUSG00000081308	0.360230651	2.995039561	3.863867553	0.775140328	0.438256744	NA
ENSMUSG00000008035	224.0294593	-0.39096776	0.320499641	-1.219869573	0.222514322	0.599573497
ENSMUSG00000081680	0.042073952	-0.389238172	4.856606112	-0.080146127	0.936121036	NA
ENSMUSG00000083419	0.042073952	-0.389238172	4.856606112	-0.080146127	0.936121036	NA
ENSMUSG00000080948	0.268222856	-0.998167945	4.243191561	-0.235239897	0.814022542	NA
ENSMUSG00000035062	14.61750821	-0.44360388	0.485941942	-0.912874238	0.361308688	NA
ENSMUSG00000095445	0.231738822	2.355249371	4.827466352	0.487885197	0.62563116	NA
ENSMUSG00000069038	1.477649077	-3.131996566	1.72146815	-1.819375262	0.068854198	NA
ENSMUSG00000080811	0.057086598	0	4.856606112	0	1	NA
ENSMUSG00000065825	0.126643248	0	4.856606112	0	1	NA
ENSMUSG00000035045	25.63657651	0.444181218	0.374809739	1.185084517	0.235984032	0.615141585
ENSMUSG00000083439	1.186764782	1.608643769	2.09318711	0.768514081	0.442181828	NA
ENSMUSG00000071721	0.204618929	1.534287334	4.856606112	0.315917597	0.752065055	NA
ENSMUSG00000035299	46.76931926	0.038972054	0.469055728	0.083086191	0.933783006	0.985783474
ENSMUSG00000065716	0.71441465	0	3.526563577	0	1	NA
ENSMUSG00000055357	4.870839841	0.499797119	1.046738864	0.477480235	0.633020192	NA
ENSMUSG00000072844	1.155180016	-1.27200969	1.919015412	-0.662844958	0.507429857	NA
ENSMUSG00000087263	0.402782926	0	4.856606112	0	1	NA
ENSMUSG00000086695	0.25629649	0	4.856606112	0	1	NA
ENSMUSG00000057421	511.3747982	-0.185002977	0.111447909	-1.659995044	0.09691545	0.42958953
ENSMUSG00000031207	610.4070878	-0.370466764	0.261184808	-1.418408546	0.156071522	0.523766175
ENSMUSG00000081742	0.059054613	-0.389238172	4.856606112	-0.080146127	0.936121036	NA
ENSMUSG00000078122	29.62871182	-0.494510269	0.490429476	-1.008320854	0.313300455	0.694226242
ENSMUSG00000044206	9.032742766	-1.972220435	0.825251265	-2.389842367	0.016855606	NA
ENSMUSG00000045802	2.800072242	0.37560054	0.97260367	0.386180467	0.699363019	NA
ENSMUSG00000082317	0.265380706	2.262048122	4.833941422	0.467951083	0.639819572	NA
ENSMUSG00000040363	588.901872	0.166675395	0.150224171	1.109511165	0.26720973	0.65122914
ENSMUSG00000087591	0.059054613	-0.389238172	4.856606112	-0.080146127	0.936121036	NA
ENSMUSG00000081461	0.063321624	0	4.856606112	0	1	NA
ENSMUSG00000031007	221.1666961	0.158770751	0.187675256	0.845986596	0.397560222	0.757227339
ENSMUSG00000083199	0.178676703	0	4.856606112	0	1	NA
ENSMUSG00000079871	0.345191868	1.534320328	3.387108504	0.452988242	0.650557208	NA
ENSMUSG00000044148	172.1932897	-0.154544295	0.165719181	-0.932567335	0.351043405	0.724606371
ENSMUSG00000086473	0.634662397	0.572540213	2.262691473	0.253035034	0.800241141	NA
ENSMUSG00000031209	20.05647685	0.315147236	0.600228754	0.525045216	0.599551758	0.86800777
ENSMUSG00000081182	0.398492079	-1.842650058	3.797864218	-0.485180605	0.627548239	NA
ENSMUSG00000031210	6.760246986	-1.133482914	0.668107083	-1.696558745	0.089780115	NA
ENSMUSG00000064127	874.775588	0.06542003	0.125752241	0.520229537	0.602903601	0.870684679
ENSMUSG00000085891	13.20333151	-0.776280088	0.507631186	-1.529220643	0.126209755	NA
ENSMUSG00002075977	0.042073952	-0.389238172	4.856606112	-0.080146127	0.936121036	NA
ENSMUSG00000083760	0.059958276	0	4.856606112	0	1	NA
ENSMUSG00000083307	5.219843303	-1.846436759	0.953270033	-1.936950387	0.052751408	NA
ENSMUSG00000087424	28.22215379	-0.548439746	0.394804572	-1.389142338	0.164789472	0.533888606
ENSMUSG00000034457	1118.893281	1.014236473	0.348102324	2.913615923	0.003572692	0.083443988
ENSMUSG00000081923	0.070632014	1.534264471	4.856606112	0.31591289	0.752068628	NA
ENSMUSG00000083972	0.627081176	-3.806103094	4.731115156	-0.804483292	0.421117915	NA
ENSMUSG00000046532	1469.136146	-0.014072526	0.239153142	-0.058843156	0.953077035	0.989690404
ENSMUSG00000083603	0.757497467	-0.766222328	2.414574245	-0.317332271	0.750991493	NA
ENSMUSG00000031010	6302.639903	0.141101063	0.121736892	1.159065758	0.246429382	0.628560492
ENSMUSG00000084349	50.80301195	-0.927106718	0.310507073	-2.985782932	0.002828533	0.07351126
ENSMUSG00000083364	0.317324895	1.348006516	4.099643894	0.328810636	0.742298823	NA
ENSMUSG00000100714	0.063321624	0	4.856606112	0	1	NA
ENSMUSG00000082090	0.05980759	0	4.856606112	0	1	NA
ENSMUSG00000000787	3974.48023	-0.023244319	0.192850441	-0.120530289	0.904063087	0.977914455
ENSMUSG00000031214	185.9988979	0.0047029	0.168131518	0.027971558	0.977684836	0.995190579
ENSMUSG00000081255	1.179201557	1.345601071	1.993977915	0.674832485	0.499782199	NA
ENSMUSG00000080914	0.498124191	-0.449654788	2.505899909	-0.179438447	0.857593445	NA
ENSMUSG00000080818	0.146486435	0	4.856606112	0	1	NA
ENSMUSG00002076684	0.520574815	1.370814219	2.758603999	0.496923161	0.619243238	NA
ENSMUSG00000088616	0.325306914	-0.389214189	4.088518122	-0.095196885	0.924158444	NA
ENSMUSG00000051228	2.330739088	-0.035925914	1.028932598	-0.034915711	0.972146952	NA
ENSMUSG00000081597	0.334873228	0.167166371	4.782796467	0.034951596	0.972118338	NA
ENSMUSG00000047694	295.7264767	-0.090451306	0.18637506	-0.48531872	0.627450279	0.881526844
ENSMUSG00000031216	432.6161415	-0.390072666	0.130259612	-2.994578747	0.002748241	0.07161054
ENSMUSG00000083310	0.078797454	0	4.856606112	0	1	NA
ENSMUSG00000031217	73.7277848	-0.25462732	0.314542582	-0.809516213	0.418218281	0.770725661
ENSMUSG00000073051	0.950169057	-2.776620488	2.355660613	-1.17870141	0.238517094	NA
ENSMUSG00000085053	0.783145641	-1.450177429	2.509636219	-0.577843681	0.563369662	NA
ENSMUSG00000034403	153.2163256	-0.137840345	0.170897273	-0.806568429	0.419915169	0.771850017
ENSMUSG00000082505	0.19488719	0	4.856606112	0	1	NA
ENSMUSG00000071719	12.83314032	-0.355160198	0.607527289	-0.584599581	0.55881699	NA
ENSMUSG00000059327	70.05980769	0.092622678	0.288895899	0.320609184	0.748506577	0.932003577
ENSMUSG00000082907	4.3027279	1.073862778	0.853878057	1.257630138	0.208525549	NA
ENSMUSG00000083936	1.337300306	-0.673350174	1.741085041	-0.386741692	0.698947448	NA
ENSMUSG00000080813	2.639286898	1.081640904	1.196966567	0.903651726	0.366180104	NA
ENSMUSG00000031220	5.207742014	0.461718068	0.878686923	0.525463685	0.599260892	NA
ENSMUSG00000051582	0.332460123	0.572529051	3.419423715	0.167434369	0.867028285	NA
ENSMUSG00000031012	342.469003	0.36732401	0.203165987	1.807999532	0.070606573	0.372929552
ENSMUSG00000031221	513.3302669	0.511329489	0.124729191	4.099517416	4.14E-05	0.005393934
ENSMUSG00000067597	10.95305132	-0.968078707	0.579517041	-1.670492219	0.094822018	NA
ENSMUSG00000040229	23.10977408	-1.275118312	0.58422287	-2.182588834	0.029066103	0.246942505
ENSMUSG00002075284	1.205950869	-0.030883882	1.458062815	-0.021181448	0.983100913	NA
ENSMUSG00000047678	13.347438	0.63044893	0.46558851	1.354090394	0.17570754	NA
ENSMUSG00000082736	0.080713994	0	4.856606112	0	1	NA
ENSMUSG00000015665	0.22358557	0	4.856606112	0	1	NA
ENSMUSG00000064772	0.064074123	0	4.856606112	0	1	NA
ENSMUSG00000084907	10.44333955	1.838528672	0.710570799	2.587396886	0.009670413	NA
ENSMUSG00000044359	1.029435041	-1.873526657	1.959041794	-0.956348488	0.3388962	NA
ENSMUSG00000086048	0.278292403	-2.636350774	4.75536372	-0.55439519	0.579308417	NA
ENSMUSG00000023257	0.042073952	-0.389238172	4.856606112	-0.080146127	0.936121036	NA
ENSMUSG00000025037	111.6388976	0.043341566	0.19499566	0.222269388	0.824104181	0.957262581
ENSMUSG00000060890	9.037431458	0.999668174	0.700694895	1.426681116	0.153671831	NA
ENSMUSG00000040147	364.8736611	0.272278423	0.260511246	1.045169554	0.295944612	0.679241442
ENSMUSG00000015668	85.46642304	-0.13357866	0.261850115	-0.510134054	0.609957549	0.873001968
ENSMUSG00000040138	0.651953257	-1.009558464	3.126586182	-0.322894814	0.746774904	NA
ENSMUSG00000025038	11.04410228	0.559140468	0.75898637	0.736693688	0.461308646	NA
ENSMUSG00000081858	0.22975084	0.572516502	4.456947876	0.128454835	0.897789039	NA
ENSMUSG00000119745	0.057086598	0	4.856606112	0	1	NA
ENSMUSG00000034311	7.298407974	-1.576199445	0.851050481	-1.852063397	0.06401672	NA
ENSMUSG00000025040	373.4511082	0.502432645	0.12694274	3.957947075	7.56E-05	0.007910272
ENSMUSG00000081614	0.084147903	-0.990687891	4.842311089	-0.20458989	0.837892555	NA
ENSMUSG00000025043	0.146486435	0	4.856606112	0	1	NA
ENSMUSG00000019359	1.038705368	-0.785078657	1.944002582	-0.403846509	0.686325593	NA
ENSMUSG00000085314	0.070632014	1.534264471	4.856606112	0.31591289	0.752068628	NA
ENSMUSG00000086736	3.718150574	0.534047739	0.926843242	0.576200716	0.564479521	NA
ENSMUSG00002075322	0.22550211	0	4.856606112	0	1	NA
ENSMUSG00000000881	43.18568334	-0.16531655	0.288733023	-0.572558512	0.566943658	0.851681001
ENSMUSG00000037369	748.0283726	0.123639774	0.339229242	0.364472629	0.715505109	0.917373999
ENSMUSG00000037358	60.68928583	-0.365177978	0.328374463	-1.112077885	0.266104664	0.650239966
ENSMUSG00000065422	0.183729846	0	4.856606112	0	1	NA
ENSMUSG00000065471	0.271071956	1.52012736	4.219908282	0.360227583	0.718676949	NA
ENSMUSG00000073274	16.97154393	0.296752911	0.475757195	0.623748655	0.532792664	NA
ENSMUSG00000097497	0.794997737	1.213067379	1.769950928	0.685367803	0.493111856	NA
ENSMUSG00000080998	0.064074123	0	4.856606112	0	1	NA
ENSMUSG00000037347	13.39599905	-0.847381286	0.532368004	-1.591720912	0.111447427	NA
ENSMUSG00000009670	0.509911967	-3.029807267	3.577148984	-0.846989399	0.397001031	NA
ENSMUSG00000037341	133.6476656	0.000422871	0.221006547	0.001913386	0.99847334	0.999861761
ENSMUSG00000083033	3.099787674	0.311670815	1.091468214	0.285551894	0.775221353	NA
ENSMUSG00000031297	1.869865246	1.838015117	1.412763144	1.301007267	0.193255967	NA
ENSMUSG00000060090	132.8140889	0.209738973	0.180847124	1.159758408	0.246147182	0.628081779
ENSMUSG00000084137	1.794974301	-3.01456007	1.520642598	-1.982425111	0.047431681	NA
ENSMUSG00000082855	1.191932925	-1.447789279	2.095999186	-0.690739428	0.489729307	NA
ENSMUSG00000046032	316.6938625	0.219932559	0.17388243	1.264834864	0.205930531	0.578809396
ENSMUSG00000088114	0.073243218	0	4.856606112	0	1	NA
ENSMUSG00000037315	14.93453147	0.335224007	0.495084775	0.677104253	0.498339811	NA
ENSMUSG00000042903	1709.299901	0.211537745	0.107041773	1.976216748	0.048130234	0.310939561
ENSMUSG00000081529	0.130590291	1.534275814	4.856606112	0.315915225	0.752066855	NA
ENSMUSG00000090141	0.076470684	1.534264471	4.856606112	0.31591289	0.752068628	NA
ENSMUSG00000023070	0.239822429	2.995052501	4.786345441	0.62574934	0.531479365	NA
ENSMUSG00000084830	9.709238099	-0.105616667	0.519215583	-0.203415827	0.83881003	NA
ENSMUSG00000064398	0.774865986	-0.092839926	2.607740077	-0.035601679	0.971599969	NA
ENSMUSG00000031059	1807.314277	-0.091006853	0.115653668	-0.786891202	0.431345558	0.776950922
ENSMUSG00000031304	8.364743298	-0.667024663	0.587135623	-1.136065735	0.255929054	NA
ENSMUSG00000031060	289.6779443	0.149073139	0.158075306	0.943051402	0.345654611	0.720293222
ENSMUSG00000001924	2342.104256	-0.147090413	0.07845064	-1.874942172	0.06080068	0.34811729
ENSMUSG00000079487	718.4859441	0.045510419	0.125704073	0.362044112	0.717319067	0.918598978
ENSMUSG00000031065	1910.80321	-0.044508456	0.069236829	-0.642843656	0.520325553	0.827116232
ENSMUSG00000031066	46.08823904	-0.179529232	0.292709548	-0.613335757	0.539654355	0.836517756
ENSMUSG00000096056	4.374943796	0.240391632	0.70793002	0.339569767	0.734180549	NA
ENSMUSG00000031302	2.599452818	0.118684926	0.984709836	0.120527816	0.904065046	NA
ENSMUSG00000047797	0.651780275	0.572544025	2.553468387	0.224222093	0.822584494	NA
ENSMUSG00000001127	896.4757691	0.018927987	0.09077449	0.208516593	0.834825628	0.959545339
ENSMUSG00000118865	0.064074123	0	4.856606112	0	1	NA
ENSMUSG00000082393	0.114173196	0	4.856606112	0	1	NA
ENSMUSG00000037217	5.389326884	0.075464777	0.709939987	0.106297404	0.915346391	NA
ENSMUSG00000001131	10.1398893	0.340138274	0.790133156	0.430482219	0.666844898	NA
ENSMUSG00000080757	0.060795053	0	4.856606112	0	1	NA
ENSMUSG00000001128	89.61138612	-0.346341379	0.265754655	-1.303237298	0.19249376	0.563599463
ENSMUSG00000009406	168.4737477	-0.01661848	0.1686947	-0.098512166	0.921525612	0.982862844
ENSMUSG00000001134	103.9035838	-0.265465465	0.171341284	-1.549337437	0.121300625	0.46954924
ENSMUSG00000086877	21.05135527	0.588900694	0.42266766	1.393294899	0.163530633	0.531984964
ENSMUSG00000054737	67.44445515	-0.356292848	0.24456102	-1.456866872	0.145153132	0.510436617
ENSMUSG00000031310	279.0257824	-0.27991161	0.15447315	-1.812040534	0.069979934	0.371142539
ENSMUSG00000037167	1.056172942	2.377759667	2.498312496	0.951746297	0.341225664	NA
ENSMUSG00000031079	5.989005233	-0.905220582	0.723492503	-1.251181703	0.210868192	NA
ENSMUSG00000083892	0.238952858	0.572516909	4.406000106	0.129940285	0.896613672	NA
ENSMUSG00000051537	3.172398475	0.856189812	1.185952944	0.721942482	0.470329841	NA
ENSMUSG00000068122	1.499829503	-0.878578013	2.117928932	-0.414828845	0.678267202	NA
ENSMUSG00000081641	0.057086598	0	4.856606112	0	1	NA
ENSMUSG00000081475	0.119765866	0	4.856606112	0	1	NA
ENSMUSG00000101776	0.076470684	1.534264471	4.856606112	0.31591289	0.752068628	NA
ENSMUSG00000065074	0.060795053	0	4.856606112	0	1	NA
ENSMUSG00000031311	602.7903685	-0.079141668	0.129651503	-0.610418436	0.541584658	0.83804361
ENSMUSG00000031312	1359.62479	-0.264754849	0.159364258	-1.661318869	0.096649422	0.42955658
ENSMUSG00000083897	5.746365518	1.079449924	0.935977159	1.15328661	0.248792764	NA
ENSMUSG00000081674	5.201884143	0.746924756	0.730420451	1.022595622	0.30649908	NA
ENSMUSG00000036782	105.8923151	-0.097907995	0.318114685	-0.30777578	0.758252952	0.93669269
ENSMUSG00000080862	0.49161449	-0.389229025	2.890563452	-0.13465507	0.892884598	NA
ENSMUSG00000036769	592.743474	-0.024660343	0.116476232	-0.211719962	0.832325514	0.959361394
ENSMUSG00000081812	2.671465918	1.08871301	1.490459868	0.730454428	0.46511246	NA
ENSMUSG00000068113	3.008836823	-0.38720017	1.081197348	-0.358121643	0.720252283	NA
ENSMUSG00002076972	0.063321624	0	4.856606112	0	1	NA
ENSMUSG00000031314	530.5931906	-0.001683522	0.110471242	-0.015239461	0.98784114	0.996045473
ENSMUSG00000034160	3688.680426	0.16152648	0.170916761	0.945059333	0.344628585	0.719750003
ENSMUSG00000050232	1.01436364	-2.235219147	1.890267967	-1.182487978	0.237012133	NA
ENSMUSG00000084284	0.478557423	-1.716322053	2.741989002	-0.625940532	0.531353948	NA
ENSMUSG00000045010	1.159724876	4.697919026	3.730607088	1.259290758	0.20792533	NA
ENSMUSG00000082284	4.410631454	0.450914179	0.782711314	0.576092578	0.564552608	NA
ENSMUSG00000079481	141.9315535	-0.104784958	0.288772474	-0.362863385	0.71670694	0.918183604
ENSMUSG00000087712	0.073243218	0	4.856606112	0	1	NA
ENSMUSG00002075831	0.395204496	0.733252063	4.652500796	0.157603856	0.874768965	NA
ENSMUSG00000049191	24.69008146	-0.062976248	0.341322666	-0.184506492	0.853616135	0.963949645
ENSMUSG00000087208	0.153957211	0	4.856606112	0	1	NA
ENSMUSG00000086691	0.410285911	1.534325525	3.308533336	0.463747942	0.642828345	NA
ENSMUSG00000079480	45.86029968	0.026982911	0.296833881	0.090902396	0.927570146	0.983787987
ENSMUSG00000051220	4.518636589	-0.175201148	0.891443782	-0.196536396	0.844190348	NA
ENSMUSG00000084142	0.064074123	0	4.856606112	0	1	NA
ENSMUSG00000031320	2907.348268	0.425344035	0.14593213	2.914670233	0.003560646	0.083443988
ENSMUSG00000051159	4.22932251	-0.20228702	0.946568737	-0.213705579	0.830776661	NA
ENSMUSG00000085568	4.549979176	0.806088331	0.898312325	0.897336381	0.369539449	NA
ENSMUSG00000067567	78.63188631	0.367347268	0.202941808	1.810111345	0.070278522	0.371639984
ENSMUSG00000034055	15600.07413	0.362769286	0.299291608	1.212093077	0.225476754	0.603496592
ENSMUSG00000080899	0.266266003	-0.389217306	4.271785353	-0.091113498	0.927402407	NA
ENSMUSG00000079479	0.042073952	-0.389238172	4.856606112	-0.080146127	0.936121036	NA
ENSMUSG00000073027	0.0985584	1.534264471	4.856606112	0.31591289	0.752068628	NA
ENSMUSG00000080845	2.337909566	0.510392833	1.125163668	0.453616524	0.650104858	NA
ENSMUSG00000031323	0.065143787	-0.389238172	4.856606112	-0.080146127	0.936121036	NA
ENSMUSG00000048949	63.59351827	0.557010499	0.255263992	2.182095856	0.029102459	0.246942505
ENSMUSG00000031325	1.905468489	-1.052474802	1.640510684	-0.641553153	0.521163359	NA
ENSMUSG00000082229	0.437080646	-0.389219748	3.794377962	-0.102578012	0.918297895	NA
ENSMUSG00000098023	0.259505485	-2.11374334	4.774311985	-0.442732554	0.657959193	NA
ENSMUSG00000083805	3.919899597	-0.941566853	1.198990618	-0.7852996	0.43227793	NA
ENSMUSG00000031326	0.256813481	-0.389216405	4.314345037	-0.090214483	0.928116776	NA
ENSMUSG00000031327	26.14161732	-0.367760161	0.409075526	-0.899003088	0.368651016	0.737801709
ENSMUSG00000097953	0.577278684	-2.350732727	2.756311996	-0.852854369	0.393740069	NA
ENSMUSG00000031329	0.059054613	-0.389238172	4.856606112	-0.080146127	0.936121036	NA
ENSMUSG00000085715	1.030993624	1.293690793	2.422423873	0.534048069	0.593308277	NA
ENSMUSG00000086503	4562.377485	0.055390127	2.171377077	0.025509216	0.979648798	0.995190579
ENSMUSG00000082746	0.078797454	0	4.856606112	0	1	NA
ENSMUSG00000097571	257.2203097	0.32223196	0.307104549	1.049258181	0.294059307	0.677172574
ENSMUSG00000082383	16.96390122	-0.495671747	0.578125423	-0.85737753	0.391236273	NA
ENSMUSG00000082812	9.795200734	0.493339342	0.638283097	0.772916194	0.43957198	NA
ENSMUSG00000043661	18.771264	-0.075595576	0.610318129	-0.123862577	0.901424084	0.976899047
ENSMUSG00000081004	0.518440468	-0.916962793	2.196858588	-0.417397277	0.676387846	NA
ENSMUSG00000086370	163.4521168	0.167202519	0.316813054	0.527763981	0.59766316	0.866671309
ENSMUSG00000065509	2.037015365	0.228147136	1.347065672	0.169366009	0.865508759	NA
ENSMUSG00000076269	0.469039546	0	3.269843797	0	1	NA
ENSMUSG00000103697	59.05961198	0.455524408	0.396616065	1.148527375	0.250750919	0.633503604
ENSMUSG00000080796	4.575808222	0.639335544	0.883799746	0.723394125	0.46943778	NA
ENSMUSG00002076966	0.105395576	-0.389226829	4.856606112	-0.080143792	0.936122894	NA
ENSMUSG00000031330	0.276197567	0.57251832	4.224401515	0.135526493	0.892195619	NA
ENSMUSG00000095562	21.72224324	0.062153942	0.502104806	0.123786791	0.901484091	0.976899047
ENSMUSG00000093806	0.256153308	1.534286634	4.856606112	0.315917453	0.752065164	NA
ENSMUSG00000064137	0.065143787	-0.389238172	4.856606112	-0.080146127	0.936121036	NA
ENSMUSG00000051592	0.059958276	0	4.856606112	0	1	NA
ENSMUSG00000062393	0.349213383	2.830697945	4.795270095	0.590310429	0.554982549	NA
ENSMUSG00000031430	0.063321624	0	4.856606112	0	1	NA
ENSMUSG00000031429	89.2117754	0.058878309	0.192603764	0.305696565	0.759835689	0.936793284
ENSMUSG00000081029	0.059054613	-0.389238172	4.856606112	-0.080146127	0.936121036	NA
ENSMUSG00000083710	0.065143787	-0.389238172	4.856606112	-0.080146127	0.936121036	NA
ENSMUSG00000079418	391.1152524	0.201679272	0.148733565	1.355976856	0.175106532	0.545565855
ENSMUSG00000079593	1.763262291	-0.148295172	1.050158714	-0.141212153	0.887702346	NA
ENSMUSG00000051851	11.8800404	-0.743998555	0.557434307	-1.334683828	0.181979849	NA
ENSMUSG00000067925	93.60022178	-0.399684294	0.235248782	-1.6989856	0.089321897	0.413266876
ENSMUSG00000067924	197.2404539	0.120772184	0.159826062	0.755647626	0.449860493	0.784608627
ENSMUSG00000085998	1.959153667	-0.31437398	1.191604218	-0.263824159	0.791915418	NA
ENSMUSG00000054727	0.126643248	0	4.856606112	0	1	NA
ENSMUSG00000084308	0.202257129	-2.181657168	4.771451174	-0.457231372	0.647504751	NA
ENSMUSG00000059334	0.370705331	-1.435000752	3.836844672	-0.374005433	0.708400274	NA
ENSMUSG00000054626	3.359255079	-0.856380566	0.948208494	-0.903156396	0.366442896	NA
ENSMUSG00002076087	1.093489142	1.126680274	1.754815642	0.642050508	0.520840389	NA
ENSMUSG00000082018	0.275293903	-0.4307962	4.814445757	-0.089479916	0.928700514	NA
ENSMUSG00000098559	2.595868149	0.62485225	1.061513389	0.588642834	0.556100893	NA
ENSMUSG00000081607	0.105395576	-0.389226829	4.856606112	-0.080143792	0.936122894	NA
ENSMUSG00000067835	0.060795053	0	4.856606112	0	1	NA
ENSMUSG00000081729	0.634181027	-2.371082471	2.182963875	-1.086175771	0.277401234	NA
ENSMUSG00000084331	0.316770422	-0.562636544	4.805571192	-0.117080056	0.906796614	NA
ENSMUSG00000082226	1.057128869	-1.412017411	2.24911423	-0.627810447	0.530128121	NA
ENSMUSG00000095597	91.82046521	-0.051667349	0.201029266	-0.257014069	0.797167913	0.949750856
ENSMUSG00002076348	5.974972081	0.058551342	0.729576977	0.080253824	0.936035383	NA
ENSMUSG00000047238	39.1882698	0.358693742	0.34776763	1.031417853	0.302344912	0.683700784
ENSMUSG00000085982	4.766915192	0.241900426	0.917117145	0.263761753	0.791963508	NA
ENSMUSG00000088157	1.776343626	4.401106429	1.683037302	2.614978541	0.008923306	NA
ENSMUSG00000070110	0.903343147	2.373596433	2.699225901	0.879361906	0.37920508	NA
ENSMUSG00000088647	4.841870294	-0.477899736	0.845333786	-0.565338502	0.571843545	NA
ENSMUSG00000081209	18.60755588	0.507348665	0.52952741	0.958115964	0.338004286	0.714789777
ENSMUSG00000045180	43.50421815	-0.364085079	0.290751052	-1.252222738	0.210488713	0.585552544
ENSMUSG00000102846	0.161689131	-0.389216377	4.856606112	-0.08014164	0.936124606	NA
ENSMUSG00000070342	0.53618972	-0.389188239	4.495439461	-0.086574014	0.931010122	NA
ENSMUSG00000097515	4.736338873	0.756855709	0.914184901	0.827902219	0.407725878	NA
ENSMUSG00000103345	1.014238971	-1.251765558	1.855559971	-0.674602588	0.499928289	NA
ENSMUSG00000106515	0.323497471	-1.535614484	4.05255374	-0.378925138	0.704743457	NA
ENSMUSG00000084617	4.035382993	0.650721167	1.198616797	0.542893416	0.58720319	NA
ENSMUSG00000105797	0.223471647	-0.389205058	4.856606112	-0.080139309	0.936126459	NA
ENSMUSG00000037531	311.6203107	-0.023908481	0.205193891	-0.116516537	0.907243181	0.978635896
ENSMUSG00000047676	2.679477172	1.577802577	1.162897472	1.356785628	0.174849335	NA
ENSMUSG00000105779	0.967759181	0.121243133	1.683571819	0.072015421	0.942589636	NA
ENSMUSG00000105425	0.179874829	0	4.856606112	0	1	NA
ENSMUSG00000106157	3.881327981	-1.614123933	1.038084208	-1.554906548	0.119968328	NA
ENSMUSG00000105401	0.702497811	-1.713724001	2.130631911	-0.804326638	0.421208358	NA
ENSMUSG00000027776	64.13172795	1.459830085	0.496834144	2.938264417	0.003300554	0.080376552
ENSMUSG00000058360	0.511286942	0.572540304	2.828848387	0.202393421	0.839609171	NA
ENSMUSG00000091272	0.057086598	0	4.856606112	0	1	NA
ENSMUSG00000046999	0.365961763	-1.428521266	2.881321946	-0.495786758	0.620044869	NA
ENSMUSG00000039167	295.2098901	-0.547259664	0.214920657	-2.546333483	0.010886114	0.149203699
ENSMUSG00000027673	2973.151877	-0.034278441	0.132164244	-0.259362441	0.795355606	0.949187916
ENSMUSG00000118687	0.941947777	-1.051470613	2.169067186	-0.484757051	0.627848692	NA
ENSMUSG00000054414	203.5955642	-0.011540962	0.156226441	-0.073873297	0.941111204	0.987892884
ENSMUSG00000028037	8.489163352	-0.236913326	0.819587267	-0.289064186	0.77253226	NA
ENSMUSG00000089261	1.240864178	2.330432508	2.144042331	1.086934001	0.277065979	NA
ENSMUSG00000039146	0.059958276	0	4.856606112	0	1	NA
ENSMUSG00000041912	132.7657548	0.595341822	0.18770426	3.171701183	0.001515489	0.051245108
ENSMUSG00000028036	35.01804192	0.420259327	0.358613057	1.171901912	0.24123644	0.621156955
ENSMUSG00000105403	0.996669194	-2.982106635	2.040062098	-1.461772481	0.143803568	NA
ENSMUSG00000106032	11.43209106	0.810486508	0.573471574	1.413298487	0.157567979	NA
ENSMUSG00000104756	0.841490972	0.772650176	2.027477568	0.381089383	0.703136925	NA
ENSMUSG00000056900	7135.161943	-0.007779987	0.14210512	-0.054748109	0.956339141	0.990629889
ENSMUSG00000081883	20.30426199	0.484315708	0.45933372	1.054387447	0.291705567	0.673837307
ENSMUSG00000104283	5.177964705	1.48629517	0.71198969	2.087523444	0.036840844	NA
ENSMUSG00000027963	197.218788	0.113291562	0.171646671	0.660027725	0.509236037	0.82144076
ENSMUSG00000039131	1.5630963	-0.380404845	1.488187125	-0.255616272	0.798247152	NA
ENSMUSG00000028141	2.438634538	1.947404209	1.169266209	1.665492592	0.09581452	NA
ENSMUSG00000084343	0.207276639	-1.690686249	4.795450324	-0.352560476	0.724417973	NA
ENSMUSG00000028140	263.9218231	-0.152933979	0.14317656	-1.06814956	0.285453053	0.669517543
ENSMUSG00000104695	3.019572999	0.301429607	1.47678133	0.204112553	0.838265545	NA
ENSMUSG00000028035	1083.972336	0.000630131	0.173843498	0.003624703	0.997107911	0.999568324
ENSMUSG00000027778	111.5828086	-0.180028108	0.205281706	-0.876980765	0.380497086	0.746005573
ENSMUSG00000028139	72.06516883	0.559610897	0.275251605	2.03308859	0.042043574	0.289277725
ENSMUSG00000027962	60.69968137	0.153173306	0.357794115	0.4281046	0.668574968	0.900171505
ENSMUSG00000093384	0.042073952	-0.389238172	4.856606112	-0.080146127	0.936121036	NA
ENSMUSG00000103007	0.084147903	-0.990687891	4.842311089	-0.20458989	0.837892555	NA
ENSMUSG00000093402	15.0464467	-0.210657148	0.529748187	-0.397655251	0.690884327	NA
ENSMUSG00000093505	0.296882609	1.393475032	4.827465481	0.288655618	0.772844929	NA
ENSMUSG00000111756	1.973653022	2.976561469	1.816896067	1.638267331	0.10136594	NA
ENSMUSG00000068696	0.411332923	-1.705704529	3.214787379	-0.530580822	0.595709289	NA
ENSMUSG00000034349	124.0750877	-0.273692591	0.1790404	-1.528663867	0.126347794	0.479275963
ENSMUSG00000065580	0.175029084	2.530262922	4.814395362	0.525561931	0.599192613	NA
ENSMUSG00000065606	0.070632014	1.534264471	4.856606112	0.31591289	0.752068628	NA
ENSMUSG00000034317	6.207640198	-0.614225339	0.949555106	-0.646855918	0.517725198	NA
ENSMUSG00000033502	871.9153853	-0.237939459	0.252845182	-0.941048023	0.34668025	0.721072741
ENSMUSG00000106005	37.59500223	1.386253008	0.558009033	2.484284173	0.012981217	0.164295862
ENSMUSG00000027782	5121.34584	0.339624127	0.179093871	1.896347016	0.057914173	0.340760429
ENSMUSG00000089417	1014.760715	0.826751948	0.17790163	4.647242108	3.36E-06	0.00107807
ENSMUSG00000103094	88.48164784	0.093434189	0.219312619	0.42603198	0.670084543	0.90048665
ENSMUSG00000094763	2.713600332	0.288125275	1.358689558	0.212061154	0.832059325	NA
ENSMUSG00000098207	0.337106357	2.268637355	4.004592243	0.566508952	0.571047849	NA
ENSMUSG00000000339	220.5078735	0.248768848	0.174171755	1.428296157	0.153206633	0.520152681
ENSMUSG00000027784	4323.307745	0.322032803	0.134624607	2.392079793	0.0167532	0.186727093
ENSMUSG00000091315	34.09442228	0.905200175	0.421444269	2.147852613	0.031725466	0.256163934
ENSMUSG00000090941	18.32558508	-0.084012971	0.441170634	-0.190431921	0.848970686	NA
ENSMUSG00000090743	34.03341126	0.231992206	0.47091366	0.492642761	0.622265028	0.87913917
ENSMUSG00000098006	0.68498855	0	2.870423962	0	1	NA
ENSMUSG00000028137	48.83364979	0.067597546	0.325539317	0.20764787	0.835503924	0.959545339
ENSMUSG00000043300	41.58556181	0.107638126	0.289411075	0.37192124	0.70995149	0.915879425
ENSMUSG00000000340	529.5885173	-0.369338028	0.276258335	-1.336929898	0.18124552	0.552931984
ENSMUSG00000082394	9.058134183	-0.121175721	0.716596176	-0.169099034	0.865718744	NA
ENSMUSG00000068969	0.241800834	-1.18776598	4.349963949	-0.273051914	0.78481331	NA
ENSMUSG00000105992	2.749624227	-2.455929631	1.570980931	-1.563309638	0.117979782	NA
ENSMUSG00000034437	2.986365524	1.584787843	1.14774525	1.380783622	0.167345501	NA
ENSMUSG00000027961	740.2185519	-0.189569534	0.143439018	-1.32160368	0.186300157	0.559167373
ENSMUSG00000106025	26.34849385	-1.180353398	0.403767214	-2.923351271	0.003462856	0.082321816
ENSMUSG00000027787	353.6984924	-0.126899802	0.153523336	-0.826583149	0.408473372	0.763655886
ENSMUSG00000027674	3.79747495	1.794087396	1.028019208	1.745188593	0.080952046	NA
ENSMUSG00000033439	92.33012812	-0.243760306	0.221486236	-1.100566383	0.271085423	0.65558766
ENSMUSG00000043461	0.107217739	-1.25992785	4.824205944	-0.261167924	0.793963013	NA
ENSMUSG00000102525	0.325901878	0.572527093	4.107627872	0.139381441	0.889148737	NA
ENSMUSG00000102581	0.449443598	1.018000685	3.135438179	0.324675732	0.745426504	NA
ENSMUSG00000102498	0.677329178	0.572545646	2.791274488	0.205119793	0.837478532	NA
ENSMUSG00000103423	0.304209386	0.698816369	4.819577983	0.144995344	0.884714548	NA
ENSMUSG00000104954	0.042073952	-0.389238172	4.856606112	-0.080146127	0.936121036	NA
ENSMUSG00000104588	0.354649997	1.397721139	3.957576596	0.353176017	0.723956486	NA
ENSMUSG00000106231	0.449373165	-2.493087551	3.732122695	-0.668007929	0.504128531	NA
ENSMUSG00000028136	992.8126072	0.209093388	0.134563246	1.553867005	0.120216144	0.469178365
ENSMUSG00000106061	9.987376086	0.455573667	0.620074189	0.734708322	0.462517151	NA
ENSMUSG00000104631	4.400110963	-0.028377329	0.80618362	-0.035199585	0.971920593	NA
ENSMUSG00000105412	13.76972548	0.441349326	0.53915525	0.818594136	0.413018014	NA
ENSMUSG00000062896	0.192539534	-0.389215486	4.856606112	-0.080141456	0.936124751	NA
ENSMUSG00000027959	34.24964162	0.15239721	0.317193307	0.480455315	0.63090367	0.882899666
ENSMUSG00000089911	146.7736698	0.265234135	0.172642008	1.536324433	0.12445883	0.475678283
ENSMUSG00000106125	1.887826396	0.988078955	1.088172905	0.908016502	0.363869503	NA
ENSMUSG00000005968	3.668794169	-0.591572038	1.012875022	-0.584052352	0.559185091	NA
ENSMUSG00000085250	0.118109225	-1.392536509	4.814446532	-0.289241245	0.772396771	NA
ENSMUSG00000085006	0.076470684	1.534264471	4.856606112	0.31591289	0.752068628	NA
ENSMUSG00000102753	0.157594908	0	4.856606112	0	1	NA
ENSMUSG00000048304	1.076908651	0.471813727	1.852694897	0.254663479	0.798983026	NA
ENSMUSG00000103428	0.302419787	-0.3892155	4.150822459	-0.093768284	0.925293226	NA
ENSMUSG00002075319	0.073243218	0	4.856606112	0	1	NA
ENSMUSG00000102916	0.243948951	0	4.856606112	0	1	NA
ENSMUSG00000102820	0.126643248	0	4.856606112	0	1	NA
ENSMUSG00000102362	0.567612652	0	3.522380029	0	1	NA
ENSMUSG00000027792	160.5179909	-0.69506397	0.441975645	-1.572629573	0.115804616	0.461523979
ENSMUSG00000027957	216.1465435	-0.008408572	0.175718258	-0.04785258	0.961833732	0.992156587
ENSMUSG00000068877	8.664779809	-0.89547513	0.863750941	-1.036728399	0.299862453	NA
ENSMUSG00000034139	0.063321624	0	4.856606112	0	1	NA
ENSMUSG00000033400	27058.02448	0.365798633	0.213362309	1.71444823	0.086446437	0.406218778
ENSMUSG00000104301	0.242321441	0	4.856606112	0	1	NA
ENSMUSG00000106511	0.105395576	-0.389226829	4.856606112	-0.080143792	0.936122894	NA
ENSMUSG00000105250	0.064074123	0	4.856606112	0	1	NA
ENSMUSG00000105241	0.198714006	0	4.856606112	0	1	NA
ENSMUSG00000027835	171.1091263	0.208106392	0.200118327	1.039916706	0.2983786	0.681013157
ENSMUSG00000027834	20.1334209	-0.30024949	0.435305262	-0.689744682	0.490354761	0.809883722
ENSMUSG00000102625	2.444620122	0.054234631	1.409338743	0.038482325	0.969303124	NA
ENSMUSG00000099370	0.538871764	-1.948887462	3.639735684	-0.535447524	0.592340435	NA
ENSMUSG00000068876	1.045585939	-1.258268749	3.15369045	-0.39898296	0.68990576	NA
ENSMUSG00000084058	0.827578972	3.442880113	2.593302966	1.327604278	0.18430887	NA
ENSMUSG00000033386	42.70549479	-0.67204094	0.349700458	-1.921761678	0.054635752	0.332404898
ENSMUSG00000033377	311.9790896	-0.740058335	0.356188932	-2.077712891	0.037735811	0.275933543
ENSMUSG00000106073	51.08651466	-0.506459554	0.391003069	-1.295282807	0.195222688	0.566939314
ENSMUSG00000080907	0.179272394	1.534275814	4.856606112	0.315915225	0.752066855	NA
ENSMUSG00000027677	502.2257223	0.007778533	0.113555824	0.068499636	0.94538791	0.988610319
ENSMUSG00000028034	917.854803	0.061278315	0.120656077	0.507875914	0.611540367	0.873721536
ENSMUSG00000034109	256.7413837	-0.085348504	0.237873833	-0.358797362	0.719746686	0.91929697
ENSMUSG00000103024	7.854185244	0.919361782	0.793699179	1.158325228	0.24673134	NA
ENSMUSG00000044667	2.147934069	1.617897022	1.326623781	1.219559792	0.222631797	NA
ENSMUSG00000027676	21.42768305	-0.155711447	0.405005705	-0.384467293	0.700632133	0.911908635
ENSMUSG00000105286	2.482420673	-0.243974408	1.123795251	-0.217098629	0.828131482	NA
ENSMUSG00000044434	0.177163838	-1.980219031	4.780339474	-0.414242344	0.678696633	NA
ENSMUSG00000105535	0.315207921	0.572512627	4.856606112	0.117883274	0.906160147	NA
ENSMUSG00000033342	0.340111782	2.319455535	3.34056616	0.69433007	0.487475238	NA
ENSMUSG00000070443	2.679408468	1.827583737	1.155985754	1.580974274	0.11388392	NA
ENSMUSG00000037096	7.811575478	0.172563407	0.660164174	0.261394686	0.793788155	NA
ENSMUSG00000038902	585.6700799	0.26530036	0.124074452	2.138235201	0.032497659	0.257981713
ENSMUSG00000028007	28.08370493	0.090732353	0.35885138	0.252841032	0.800391058	0.950445587
ENSMUSG00000005779	1072.406194	0.128089955	0.098428525	1.301349938	0.193138701	0.563968403
ENSMUSG00000104678	0.0985584	1.534264471	4.856606112	0.31591289	0.752068628	NA
ENSMUSG00000068874	106.8633707	-1.247226054	0.77112703	-1.617406737	0.105790512	0.444742246
ENSMUSG00000033308	48.74257683	-0.073379849	0.355626876	-0.206339435	0.836525776	0.959545339
ENSMUSG00000106542	1.573196605	-1.378796765	1.382112549	-0.99760093	0.31847291	NA
ENSMUSG00000106037	5.771732624	1.14703583	0.689757619	1.662954927	0.096321458	NA
ENSMUSG00000062232	688.0690078	-0.017293707	0.179355186	-0.096421559	0.92318577	0.983238537
ENSMUSG00000064693	0.570157986	1.534331286	3.659566954	0.419265805	0.675021884	NA
ENSMUSG00000104585	20.16175656	-0.048729755	0.421090126	-0.115722862	0.907872187	0.978635896
ENSMUSG00000102545	10.47593687	-0.620665808	0.728564853	-0.851901934	0.394268523	NA
ENSMUSG00000091685	0.411848518	1.308390382	3.867309143	0.338320608	0.735121595	NA
ENSMUSG00000039103	3894.025014	0.111756758	0.130688074	0.855141214	0.392472976	0.754163528
ENSMUSG00000104621	187.8264046	-0.237723097	0.270676292	-0.878256073	0.379804768	0.745687523
ENSMUSG00000061175	169.9299713	0.159035255	0.24201695	0.65712445	0.511100899	0.821979892
ENSMUSG00000089746	5.377588813	0.988041959	0.865029921	1.14220553	0.253368598	NA
ENSMUSG00000068957	0.060795053	0	4.856606112	0	1	NA
ENSMUSG00000028134	491.2631981	0.129153187	0.135618307	0.95232856	0.340930378	0.717211301
ENSMUSG00000105572	32.68136895	0.89257167	0.322684476	2.766081843	0.005673429	0.105225923
ENSMUSG00000106099	107.7276293	-0.204772336	0.219939787	-0.931038168	0.351833821	0.725111608
ENSMUSG00000106075	2.395319113	-0.718928835	1.44911084	-0.496117215	0.619811714	NA
ENSMUSG00000027804	603.4414386	0.232698991	0.135309914	1.719748277	0.085478208	0.404098153
ENSMUSG00000027680	6114.819729	0.424659025	0.122814489	3.457727417	0.000544752	0.028841485
ENSMUSG00000098097	0.296316957	0	4.856606112	0	1	NA
ENSMUSG00000105243	0.192222368	0	4.856606112	0	1	NA
ENSMUSG00000105135	31.58270592	-0.433022572	0.423900016	-1.021520537	0.307007884	0.687402147
ENSMUSG00000005774	112.022302	0.082508626	0.241902632	0.34108197	0.733041874	0.925196454
ENSMUSG00000087660	0.875872585	-1.997841017	2.439248515	-0.819039554	0.412763847	NA
ENSMUSG00000027809	1687.334854	-0.746115001	0.256079939	-2.913601917	0.003572852	0.083443988
ENSMUSG00000102370	7.84388552	-0.794951287	0.706298577	-1.125517328	0.260369878	NA
ENSMUSG00000027811	10.33467882	-0.053554191	0.575334114	-0.093083636	0.925837118	NA
ENSMUSG00000027679	395.3256156	0.266741281	0.11839487	2.25298005	0.024260407	0.227842083
ENSMUSG00000028133	27.13208642	0.326224154	0.489504263	0.666437821	0.505131295	0.819305023
ENSMUSG00000105176	312.5842161	0.422746598	0.138541755	3.051402083	0.002277753	0.065447428
ENSMUSG00000106329	2.615399992	-1.174524796	1.338972211	-0.877183847	0.380386788	NA
ENSMUSG00000098042	0.351195933	1.307321281	3.960720098	0.330071615	0.74134585	NA
ENSMUSG00000034009	7.802932145	0.189111171	1.543583943	0.122514342	0.902491689	NA
ENSMUSG00000105265	1.48061695	-0.121138308	1.569845603	-0.077165746	0.938491691	NA
ENSMUSG00000098204	0.580947236	1.996944091	2.904740485	0.687477625	0.491781796	NA
ENSMUSG00000092196	0.457127527	1.404286558	3.20539974	0.438100291	0.661313584	NA
ENSMUSG00000092242	1.01424244	-3.538043455	1.87442342	-1.887536944	0.059088142	NA
ENSMUSG00000099437	0.060795053	0	4.856606112	0	1	NA
ENSMUSG00000106525	0.064074123	0	4.856606112	0	1	NA
ENSMUSG00000105222	0.124116677	0	4.856606112	0	1	NA
ENSMUSG00000104901	0.121590106	0	4.856606112	0	1	NA
ENSMUSG00000074637	0.059958276	0	4.856606112	0	1	NA
ENSMUSG00000105101	0.064074123	0	4.856606112	0	1	NA
ENSMUSG00000105651	1.072962449	-0.969792369	2.065742501	-0.469464306	0.638737793	NA
ENSMUSG00002075462	0.073243218	0	4.856606112	0	1	NA
ENSMUSG00000106496	0.137800592	0	4.856606112	0	1	NA
ENSMUSG00000054942	263.3901669	0.126238568	0.142832025	0.883825372	0.376790488	0.74229034
ENSMUSG00000027956	41.40121628	-0.638916232	0.392149588	-1.629266616	0.10325659	0.439800265
ENSMUSG00000028132	1751.371743	0.379448645	0.279047771	1.359798157	0.173893806	0.544375335
ENSMUSG00000077461	0.222590799	1.534287156	4.856606112	0.315917561	0.752065082	NA
ENSMUSG00000102191	0.171259794	0	4.856606112	0	1	NA
ENSMUSG00000106619	3.981678575	1.180578162	0.932274081	1.266342362	0.205390537	NA
ENSMUSG00000105662	2.56458847	0.103965794	1.184872881	0.08774426	0.930079941	NA
ENSMUSG00000027955	190.9987482	-0.377718365	0.342007119	-1.104416674	0.269412431	0.65439989
ENSMUSG00000103181	0.065143787	-0.389238172	4.856606112	-0.080146127	0.936121036	NA
ENSMUSG00000039887	91.63205572	-0.338706133	0.212192963	-1.596217557	0.110440229	0.452416832
ENSMUSG00000103193	0.05980759	0	4.856606112	0	1	NA
ENSMUSG00000105307	0.080713994	0	4.856606112	0	1	NA
ENSMUSG00002075985	1.195168674	-2.826449903	1.710595711	-1.652319063	0.098469525	NA
ENSMUSG00000106455	0.966219521	2.526062559	2.060172209	1.226141459	0.220145446	NA
ENSMUSG00000105813	3.165411025	-0.062123462	0.983013711	-0.063196943	0.949609679	NA
ENSMUSG00000038861	256.9971281	-0.052704385	0.140751081	-0.374451011	0.708068797	0.915501678
ENSMUSG00000084846	21.80471953	0.316903195	0.38575886	0.821505939	0.411358143	0.764791136
ENSMUSG00000053931	193.3710695	-0.095371811	0.229300693	-0.415924652	0.677465139	0.90422657
ENSMUSG00000086288	13.48130884	-0.525789461	0.495383488	-1.061378656	0.288517853	NA
ENSMUSG00000099033	0.830707739	-1.845070964	2.458423737	-0.750509742	0.452947759	NA
ENSMUSG00000106022	11.99994596	0.244518714	0.498424994	0.49058277	0.623721576	NA
ENSMUSG00000039865	5.625792294	-0.496421248	1.052117452	-0.471830637	0.637047681	NA
ENSMUSG00000097124	12.59607955	-0.274741347	0.995984046	-0.275849145	0.782663935	NA
ENSMUSG00000019338	350.1807451	0.248305881	0.266652544	0.93119637	0.351751995	0.725086085
ENSMUSG00000085956	7.044872783	-0.063158546	0.854276703	-0.073932189	0.941064343	NA
ENSMUSG00000044522	2.831536086	0.276202747	1.1880499	0.23248413	0.816162012	NA
ENSMUSG00000106224	0.645863169	0.703264278	3.046060179	0.230876686	0.817410604	NA
ENSMUSG00000037400	452.9168217	-0.105595797	0.10702025	-0.986689877	0.323794694	0.703958464
ENSMUSG00000028128	54.65789859	-0.442798932	0.337858645	-1.310604118	0.189991547	0.562521504
ENSMUSG00000104676	5.544929061	-0.311308582	0.857238864	-0.36315267	0.716490842	NA
ENSMUSG00000104897	6.112182322	-0.114109176	0.743117873	-0.153554611	0.877960928	NA
ENSMUSG00000097713	3.319645876	-0.70681356	0.94005873	-0.751882343	0.452121818	NA
ENSMUSG00000005625	1530.397709	0.269186565	0.154695892	1.74010157	0.081841185	0.396482862
ENSMUSG00000027708	718.9139681	0.268409536	0.13914167	1.929037761	0.053726175	0.329648576
ENSMUSG00000028127	901.1762581	-0.236246163	0.13275955	-1.779504098	0.075157154	0.383104063
ENSMUSG00000085655	3.303766896	0.752915094	0.935634772	0.804710467	0.420986778	NA
ENSMUSG00000105095	5.557795152	-0.314393959	0.767275545	-0.409753656	0.681986666	NA
ENSMUSG00000106087	17.65284847	0.334243727	0.392952189	0.850596425	0.394993576	NA
ENSMUSG00000105597	25.997018	-0.357922623	0.3336992	-1.072590596	0.283454846	0.667994871
ENSMUSG00000033981	3.083644616	-0.74774718	1.020170737	-0.732962781	0.46358113	NA
ENSMUSG00000027709	519.9538154	-0.010390708	0.218408829	-0.047574578	0.962055293	0.992156587
ENSMUSG00000028020	4.820128312	0.671898713	0.875180039	0.767726278	0.442649821	NA
ENSMUSG00000105556	103.5139406	0.047579839	0.22646042	0.210102228	0.833587887	0.959489183
ENSMUSG00000025437	440.2231522	-0.124154974	0.126993079	-0.977651505	0.328246714	0.708026326
ENSMUSG00000106293	0.078797454	0	4.856606112	0	1	NA
ENSMUSG00000086392	11.00954176	-0.514533209	0.669011116	-0.769095156	0.441836823	NA
ENSMUSG00000104822	13.09149504	0.350669478	0.495657658	0.707483224	0.479266235	NA
ENSMUSG00000105710	24.14175383	-0.382597644	0.421458743	-0.907793825	0.363987162	0.735221978
ENSMUSG00000104546	39.86344369	-0.082280911	0.329367652	-0.249814792	0.80273058	0.951078401
ENSMUSG00000104548	35.66905681	0.086759639	0.309008337	0.280767957	0.778888382	0.942681941
ENSMUSG00000028019	28.22684348	-0.121752663	0.397809941	-0.306057367	0.759560967	0.936793284
ENSMUSG00000085106	1.382686226	1.524047613	1.872819837	0.813771609	0.415775802	NA
ENSMUSG00000104732	0.291668016	0	4.856606112	0	1	NA
ENSMUSG00000056023	0.065143787	-0.389238172	4.856606112	-0.080146127	0.936121036	NA
ENSMUSG00000047696	1.741422307	-1.681169743	1.979630404	-0.84923415	0.395751014	NA
ENSMUSG00000028015	114.4788147	-0.340824703	0.160374984	-2.125173727	0.033572119	0.26277744
ENSMUSG00000027710	272.1239673	-0.048994164	0.169544608	-0.288975064	0.77260046	0.940985016
ENSMUSG00000028011	4.665345281	-0.781597584	0.800377813	-0.976535795	0.328799019	NA
ENSMUSG00000039831	475.232067	-0.272516246	0.198100891	-1.375643718	0.168931965	0.537451969
ENSMUSG00000028126	665.4197222	0.271741159	0.204000528	1.332061058	0.182840126	0.554791002
ENSMUSG00000033883	145.7107316	-0.263781241	0.170564189	-1.546521826	0.121978593	0.470392781
ENSMUSG00000064952	2.777373547	-0.474157579	1.079251278	-0.439339373	0.660415649	NA
ENSMUSG00000104869	3.361112819	-0.191754027	1.078883499	-0.177733766	0.858932066	NA
ENSMUSG00000064590	5.642619288	1.514527468	0.805160182	1.881026288	0.059968343	NA
ENSMUSG00000058400	1.869747716	0.427293088	1.849363175	0.231048771	0.817276913	NA
ENSMUSG00000028008	0.080713994	0	4.856606112	0	1	NA
ENSMUSG00000008958	485.509076	0.237551869	0.301512749	0.787866748	0.430774653	0.776732723
ENSMUSG00000104568	0.696182526	0.56341998	2.196593101	0.2564972	0.797566942	NA
ENSMUSG00000106180	0.063321624	0	4.856606112	0	1	NA
ENSMUSG00000106140	0.105395576	-0.389226829	4.856606112	-0.080143792	0.936122894	NA
ENSMUSG00000105792	0.0985584	1.534264471	4.856606112	0.31591289	0.752068628	NA
ENSMUSG00000028005	89.6232583	-0.666790178	0.266982224	-2.497507772	0.012506972	0.161364229
ENSMUSG00000027712	381.9911849	0.22744686	0.239512548	0.949623983	0.342303348	0.718421281
ENSMUSG00000027713	0.616230252	-0.882531096	2.754120268	-0.320440289	0.748634588	NA
ENSMUSG00000033910	144.2081241	-0.635855792	0.231785283	-2.743296655	0.006082571	0.109527483
ENSMUSG00000085007	0.409694525	0	4.856606112	0	1	NA
ENSMUSG00000083388	0.042073952	-0.389238172	4.856606112	-0.080146127	0.936121036	NA
ENSMUSG00000005628	4836.617205	0.304835015	0.22498863	1.354890759	0.175452364	0.545935744
ENSMUSG00000028125	14.42272499	0.342825375	0.476657611	0.719227738	0.472000611	NA
ENSMUSG00000104887	0.437859684	0	3.792731942	0	1	NA
ENSMUSG00000105351	0.231738822	2.355249371	4.827466352	0.487885197	0.62563116	NA
ENSMUSG00000078592	2.192820265	0.885407118	1.202272515	0.736444614	0.461460162	NA
ENSMUSG00002076165	0.05980759	0	4.856606112	0	1	NA
ENSMUSG00000039068	654.5849684	0.213589763	0.095966419	2.225671905	0.026036166	0.235851813
ENSMUSG00000092607	143.0472945	-0.391500221	0.205448971	-1.905583756	0.056704231	0.338009275
ENSMUSG00000027714	130.1358619	-0.016581365	0.215996073	-0.076766974	0.938808924	0.987512649
ENSMUSG00000053769	18.61188506	-0.173895092	0.45121021	-0.385397068	0.699943254	0.911558791
ENSMUSG00000013707	7.36622718	0.216698721	0.689780973	0.31415584	0.75340268	NA
ENSMUSG00000098198	0.279579266	-2.641361744	4.755212843	-0.555466565	0.578575573	NA
ENSMUSG00000039058	9.058693297	-0.181765682	0.566251569	-0.320998107	0.748211825	NA
ENSMUSG00000097745	0.063321624	0	4.856606112	0	1	NA
ENSMUSG00000028124	242.1795695	-0.095854218	0.272236678	-0.352098837	0.72476414	0.921380225
ENSMUSG00000057359	7.082205921	-0.394900309	0.658205143	-0.599965396	0.548529298	NA
ENSMUSG00000027715	8.234158744	-1.158162112	0.787532549	-1.470621264	0.14139357	NA
ENSMUSG00000039756	448.9562017	-0.022424619	0.154032438	-0.145583743	0.884250002	0.972587177
ENSMUSG00000033900	56.47401844	0.2006389	0.263720746	0.760800591	0.446776182	0.784100459
ENSMUSG00000105057	0.065143787	-0.389238172	4.856606112	-0.080146127	0.936121036	NA
ENSMUSG00000028004	0.30568469	-2.066878271	4.042523924	-0.511284116	0.609152126	NA
ENSMUSG00000033882	0.432618506	-0.389206902	3.915401899	-0.099404074	0.920817448	NA
ENSMUSG00000028121	55.63028255	0.24221396	0.397142665	0.609891562	0.541933643	0.838083592
ENSMUSG00000104554	0.084147903	-0.990687891	4.842311089	-0.20458989	0.837892555	NA
ENSMUSG00000086273	0.119916552	0	4.856606112	0	1	NA
ENSMUSG00000104574	0.199886466	0	4.856606112	0	1	NA
ENSMUSG00002075702	0.732243613	-0.295162693	2.414675203	-0.122237017	0.902711311	NA
ENSMUSG00000028003	0.893468031	-0.433188193	2.271308252	-0.190721886	0.848743491	NA
ENSMUSG00000039047	520.3037543	0.069069948	0.105856295	0.652487866	0.514086498	0.824188138
ENSMUSG00000090095	4.427765892	-0.164367683	0.913523703	-0.179927114	0.857209789	NA
ENSMUSG00000039037	21.19430415	-0.457259025	0.551813078	-0.828648402	0.407303391	0.763459938
ENSMUSG00000090040	0.116894188	0	4.856606112	0	1	NA
ENSMUSG00000090017	1.470425369	-3.543478777	1.909596624	-1.855616381	0.063508257	NA
ENSMUSG00000090163	1.504858225	-0.756369493	1.614495027	-0.468486728	0.63943656	NA
ENSMUSG00000105894	1.765296871	-1.107753192	1.859955838	-0.595580373	0.551455592	NA
ENSMUSG00000105337	0.846911394	-2.310869527	1.957294411	-1.18064483	0.237743847	NA
ENSMUSG00000052544	37.42450024	-0.365854951	0.412797296	-0.886282333	0.375465407	0.740958514
ENSMUSG00000105023	3.435470857	0.236157269	1.009773958	0.233871419	0.815084802	NA
ENSMUSG00000106024	12.42953086	-0.000288157	0.571479441	-0.00050423	0.999597683	NA
ENSMUSG00002075751	0.390729517	0	3.968098539	0	1	NA
ENSMUSG00000104908	0.96888755	-2.104438884	2.219736395	-0.948058017	0.34309992	NA
ENSMUSG00000104964	2.370309402	-0.276607554	1.219849455	-0.226755484	0.82061388	NA
ENSMUSG00002076290	1.062500582	-1.90338385	1.975639542	-0.963426683	0.335333441	NA
ENSMUSG00000089237	1.639700521	0.656633614	1.632580191	0.40220604	0.687532397	NA
ENSMUSG00000106011	0.202029554	-0.99066435	4.842311138	-0.204585026	0.837896355	NA
ENSMUSG00000062046	0.0985584	1.534264471	4.856606112	0.31591289	0.752068628	NA
ENSMUSG00000037325	115.331877	0.057469286	0.196296143	0.292768288	0.769699269	0.94012244
ENSMUSG00000038997	0.12593884	-0.389226829	4.856606112	-0.080143792	0.936122894	NA
ENSMUSG00000039735	102.1061687	-0.397236248	0.253808153	-1.565104362	0.117558441	0.46480321
ENSMUSG00000027716	98.93827988	-0.501356728	0.250319351	-2.002868441	0.045191411	0.298780431
ENSMUSG00000106194	0.927435078	0.672090865	2.156289039	0.311688671	0.755277139	NA
ENSMUSG00000106364	3.084664008	-0.426871929	1.025691197	-0.416179772	0.67727846	NA
ENSMUSG00000106365	0.439806594	-1.42738391	2.850332004	-0.500778123	0.616527284	NA
ENSMUSG00000027998	250.2589721	-0.321704119	0.152212242	-2.113523289	0.034556004	0.265749268
ENSMUSG00000074517	0.342005544	0	4.856606112	0	1	NA
ENSMUSG00000102692	29.81460853	-0.176890112	0.588620773	-0.300516259	0.763783397	0.938358953
ENSMUSG00000027996	18.50207775	0.078680709	0.508317307	0.154786602	0.876989554	0.969769072
ENSMUSG00000027995	21.35560607	-0.240959194	0.377928357	-0.637579027	0.523747752	0.829272474
ENSMUSG00000053965	54.62373694	-0.31875088	0.236901076	-1.345502035	0.178463164	0.549744319
ENSMUSG00000106583	1.668316612	-0.566760528	1.589175069	-0.356638195	0.72136268	NA
ENSMUSG00000106376	0.197275263	1.534286872	4.856606112	0.315917502	0.752065127	NA
ENSMUSG00000097852	0.78882396	-0.661405495	2.240006292	-0.295269481	0.767788029	NA
ENSMUSG00000023057	0.042073952	-0.389238172	4.856606112	-0.080146127	0.936121036	NA
ENSMUSG00000078590	0.177355854	1.534275814	4.856606112	0.315915225	0.752066855	NA
ENSMUSG00000054091	118.4483232	-0.131027454	0.252288845	-0.519354926	0.603513258	0.871121077
ENSMUSG00000005493	1.655473145	-0.454325231	1.372031887	-0.331133143	0.740543918	NA
ENSMUSG00000038777	1739.226416	0.34231633	0.258400475	1.324751164	0.185253697	0.558492827
ENSMUSG00000039701	532.4514443	-0.076541782	0.108123383	-0.70791146	0.479000243	0.801490081
ENSMUSG00000105478	0.873878032	0.491410355	1.909056364	0.257410082	0.796862221	NA
ENSMUSG00000028116	455.9583065	-2.225576224	0.970456582	-2.293329002	0.021829071	0.213455865
ENSMUSG00000038766	440.8397263	0.003294808	0.11083798	0.029726343	0.976285302	0.995190579
ENSMUSG00002075254	0.084147903	-0.990687891	4.842311089	-0.20458989	0.837892555	NA
ENSMUSG00000097167	4.774653921	0.443979427	0.869306117	0.510728521	0.609541167	NA
ENSMUSG00000053192	976.5521647	0.618146271	0.171133704	3.612066208	0.000303767	0.019412264
ENSMUSG00000050315	12946.51631	0.229709167	0.089062909	2.579178798	0.009903551	0.14136229
ENSMUSG00000106012	1.391284981	1.261151608	1.715918385	0.734971791	0.462356674	NA
ENSMUSG00000105562	0.926773391	2.44038033	1.947614901	1.253009683	0.210202183	NA
ENSMUSG00000106220	2.929894484	-1.820684816	1.197912096	-1.51988182	0.12854068	NA
ENSMUSG00000106490	4.284543342	1.380092049	0.932184916	1.48049172	0.138742069	NA
ENSMUSG00000046722	220.6438598	0.08491316	0.161658854	0.525261427	0.599401468	0.867884737
ENSMUSG00000068860	3.692029851	-2.758385227	1.382182299	-1.995673963	0.045969423	NA
ENSMUSG00000039234	177.4135924	0.096173708	0.214898012	0.447531866	0.654491085	0.894882743
ENSMUSG00000038975	503.4384078	0.213677947	0.165037849	1.294720871	0.195416537	0.567130458
ENSMUSG00000065738	4.713977826	0.621341015	0.81382276	0.763484441	0.445174538	NA
ENSMUSG00000105820	2.032061352	0.829718124	1.214477941	0.683189127	0.494487342	NA
ENSMUSG00000033767	243.8403709	-0.636908499	0.233019141	-2.733288335	0.006270541	0.111851305
ENSMUSG00000028115	2.213458512	0.459696294	1.391123841	0.330449584	0.741060281	NA
ENSMUSG00000103261	2.387330782	0.976850962	1.068271066	0.914422372	0.360494951	NA
ENSMUSG00000033752	7.798923578	-0.181831201	0.64293329	-0.282815035	0.777318628	NA
ENSMUSG00000015711	1143.89186	0.154681615	0.149733762	1.033044342	0.301583148	0.683214875
ENSMUSG00000028114	151.2275171	-0.065065812	0.162281183	-0.400944894	0.688460696	0.908525944
ENSMUSG00000062908	2987.943211	-0.639686852	0.298766317	-2.141094279	0.032266436	0.257530731
ENSMUSG00000027978	27.61685976	0.320546111	0.537048247	0.596866505	0.550596512	0.842334538
ENSMUSG00000105058	0.200318641	1.300254615	4.833941843	0.268984331	0.78794174	NA
ENSMUSG00000104960	64.15545917	0.507419432	0.287775712	1.763246207	0.077858974	0.388156463
ENSMUSG00000104670	0.326219445	-0.389212829	4.106516104	-0.094779326	0.924490108	NA
ENSMUSG00000028360	2.632243995	-0.006050711	1.057223313	-0.00572321	0.995433564	NA
ENSMUSG00000038712	443.9212651	-0.131371914	0.115845634	-1.134025591	0.256783814	0.641549182
ENSMUSG00000015702	6.491605769	-0.125589517	0.66934889	-0.187629379	0.851167194	NA
ENSMUSG00000093424	1.544301637	1.053524995	1.553397368	0.678207017	0.497640444	NA
ENSMUSG00000047583	30.38434619	-0.371993209	0.475704821	-0.781983265	0.434224408	0.778312404
ENSMUSG00000027977	2.698314484	1.376718739	1.089601995	1.263506074	0.206407365	NA
ENSMUSG00000104860	0.337351374	0	3.418826202	0	1	NA
ENSMUSG00000044528	0.25843582	-1.522311145	4.805704111	-0.316771718	0.751416826	NA
ENSMUSG00000096544	0.62799961	2.332331485	2.588673804	0.900975427	0.367601385	NA
ENSMUSG00000015714	291.054001	-0.286558005	0.120990298	-2.368437874	0.01786338	0.192608666
ENSMUSG00000106423	0.057086598	0	4.856606112	0	1	NA
ENSMUSG00000027993	135.729022	0.306317174	0.332062786	0.92246764	0.356284702	0.729757615
ENSMUSG00000104043	1.487437148	-1.169432023	1.946411923	-0.600814252	0.547963711	NA
ENSMUSG00000032854	6.37568477	0.509732527	0.862780155	0.590802332	0.554652872	NA
ENSMUSG00000041842	5.66018769	-0.694280252	0.784025322	-0.885532945	0.375869259	NA
ENSMUSG00000106094	0.0985584	1.534264471	4.856606112	0.31591289	0.752068628	NA
ENSMUSG00000046561	8.331201525	1.013754643	0.736758467	1.375966058	0.168832142	NA
ENSMUSG00000105695	1.746499623	-3.381812114	1.593048952	-2.122855113	0.033765995	NA
ENSMUSG00000074513	29.96111131	0.202964437	0.336253577	0.603605288	0.546106096	0.840051385
ENSMUSG00000028199	180.5293914	-0.016632693	0.192165646	-0.086553934	0.931026083	0.984730934
ENSMUSG00000103204	0.214435478	-2.260584661	4.768288281	-0.474087246	0.635437693	NA
ENSMUSG00000102805	31.91301432	0.311755886	0.387073683	0.805417417	0.420578844	0.771850017
ENSMUSG00000085625	3.353430808	-0.255843131	0.984367937	-0.259905998	0.794936285	NA
ENSMUSG00000103741	3.465276033	1.410308603	0.924269081	1.52586366	0.127043823	NA
ENSMUSG00000047819	247.5742268	-0.040334962	0.792592769	-0.050889894	0.959413259	0.991252537
ENSMUSG00000056498	10.98775459	-0.203050137	0.604344496	-0.335984093	0.736882862	NA
ENSMUSG00000078161	5.762181756	-0.888347161	0.788903873	-1.126052477	0.260143308	NA
ENSMUSG00000092522	0.457596244	1.952723281	3.130148871	0.623843581	0.532730315	NA
ENSMUSG00000037270	2804.481892	-0.038285484	0.096531742	-0.396610309	0.691654849	0.908869899
ENSMUSG00000086090	0.133953638	1.534275814	4.856606112	0.315915225	0.752066855	NA
ENSMUSG00000015697	370.3281409	0.073283191	0.130512701	0.561502366	0.574455118	0.854412073
ENSMUSG00000105860	3.724895582	0.267798675	0.889954104	0.300912905	0.763480909	NA
ENSMUSG00000103900	2.287509923	-0.671758748	1.76642733	-0.38029232	0.703728436	NA
ENSMUSG00000105734	0.64858805	-0.085527681	2.71418726	-0.031511341	0.974861748	NA
ENSMUSG00000104646	0.220916532	0	4.856606112	0	1	NA
ENSMUSG00000097532	0.48690037	1.545754791	2.784728104	0.555082842	0.578837998	NA
ENSMUSG00000027720	0.197608182	0	4.856606112	0	1	NA
ENSMUSG00000084754	0.144788116	0	4.856606112	0	1	NA
ENSMUSG00000028086	659.615559	0.059036766	0.133016751	0.443829559	0.657165816	0.896389175
ENSMUSG00000102919	16.25574077	0.509446411	0.414153764	1.230090018	0.218663398	NA
ENSMUSG00000104290	0.05980759	0	4.856606112	0	1	NA
ENSMUSG00000102703	0.44264371	-2.013844599	3.202319862	-0.628870533	0.529433819	NA
ENSMUSG00000105012	0.063321624	0	4.856606112	0	1	NA
ENSMUSG00000110441	0.042073952	-0.389238172	4.856606112	-0.080146127	0.936121036	NA
ENSMUSG00000085527	4.070441578	-0.331335004	0.956787642	-0.346299419	0.729117705	NA
ENSMUSG00000053870	131.1492715	-0.211782507	0.1490633	-1.420755528	0.155387844	0.523136168
ENSMUSG00000064765	0.064074123	0	4.856606112	0	1	NA
ENSMUSG00000045031	3.070641786	-0.659749797	1.025330325	-0.643450975	0.519931516	NA
ENSMUSG00000051444	11.2359572	-0.440301742	0.572625844	-0.768916993	0.441942589	NA
ENSMUSG00000083353	0.577377328	-2.634423486	3.041801978	-0.866073303	0.386449964	NA
ENSMUSG00000054779	5.094542591	0.027770137	0.811544776	0.03421886	0.972702628	NA
ENSMUSG00000105063	0.742688568	-2.105915112	2.292993291	-0.918413115	0.358402627	NA
ENSMUSG00000037225	205.9599196	-0.030029489	0.204887454	-0.146565776	0.883474769	0.972348088
ENSMUSG00000105134	1.898347676	0.910329437	1.349263522	0.674686169	0.499875173	NA
ENSMUSG00000028085	301.8769997	-0.246123257	0.194100677	-1.26801854	0.20479133	0.577681716
ENSMUSG00000028182	3.883821728	-0.300296851	1.039932195	-0.288765799	0.772760606	NA
ENSMUSG00000104122	0.254694779	0	4.856606112	0	1	NA
ENSMUSG00000104377	0.177849753	-0.298198922	4.824205094	-0.061813069	0.950711696	NA
ENSMUSG00000085084	1.922890002	0.005804887	1.185724065	0.004895647	0.996093854	NA
ENSMUSG00000051000	2099.640455	-0.174682956	0.164586356	-1.061345304	0.288533004	0.67144614
ENSMUSG00000050174	39.27239189	-0.461297734	0.29977177	-1.538829805	0.123845852	0.474290352
ENSMUSG00000031286	181.2582323	-0.204753995	0.155699441	-1.315059283	0.188489979	0.560743975
ENSMUSG00000106508	3.090784396	-1.928996239	1.414779907	-1.363460302	0.172737487	NA
ENSMUSG00000044330	0.444890616	-1.1961541	3.252333258	-0.367783374	0.713034767	NA
ENSMUSG00000040037	15.64790107	0.750423137	0.833923112	0.899870895	0.36818896	NA
ENSMUSG00000104696	2.631789372	4.77608283	1.754344816	2.722431067	0.006480355	NA
ENSMUSG00000106047	1.070472748	1.200347094	1.628489038	0.737092524	0.461066085	NA
ENSMUSG00000106385	1.79446068	1.837518419	1.61857432	1.135269722	0.256262324	NA
ENSMUSG00000105290	0.534775189	2.373793774	2.688158345	0.883055784	0.377206133	NA
ENSMUSG00000086708	1.331856573	4.492807233	2.397463344	1.873983702	0.060932671	NA
ENSMUSG00000106018	0.162482174	-0.389215486	4.856606112	-0.080141456	0.936124751	NA
ENSMUSG00000105803	0.408930807	1.403648858	3.261120473	0.430419198	0.666890733	NA
ENSMUSG00000102322	0.317391556	0.596970218	4.038665654	0.147813726	0.882489777	NA
ENSMUSG00000077581	0.139792308	1.534275814	4.856606112	0.315915225	0.752066855	NA
ENSMUSG00000105834	0.700758064	1.499023676	2.42078874	0.619229448	0.535765215	NA
ENSMUSG00000027722	175.9664254	-0.035886917	0.160867946	-0.223083078	0.823470848	0.956826935
ENSMUSG00000106166	45.04513555	0.685159492	0.281429784	2.434566381	0.014909645	0.176777171
ENSMUSG00000080723	3.175771165	-0.553344889	1.123158871	-0.492668405	0.622246906	NA
ENSMUSG00000104605	1.524541321	3.395551958	1.752521005	1.937524257	0.052681291	NA
ENSMUSG00000037211	252.6782303	0.163461241	0.203149498	0.804635218	0.421030213	0.771850017
ENSMUSG00000106062	12.01039544	0.602938042	0.714084684	0.844350895	0.398473353	NA
ENSMUSG00000104935	0.444467349	-0.465848744	2.856717114	-0.16307136	0.87046225	NA
ENSMUSG00000058174	0.806302985	-1.86064184	2.1822619	-0.852620779	0.393869636	NA
ENSMUSG00000106441	0.761445858	1.395991386	2.328154355	0.599612901	0.548764248	NA
ENSMUSG00000106621	0.973671067	-1.35206118	2.062126833	-0.655663443	0.512040695	NA
ENSMUSG00000105252	0.05980759	0	4.856606112	0	1	NA
ENSMUSG00000015522	1296.79019	0.297497124	0.14850905	2.003225563	0.045153083	0.298780431
ENSMUSG00000087457	0.13731734	0	4.856606112	0	1	NA
ENSMUSG00000105099	0.141264029	2.262030868	4.833942313	0.467947427	0.639822186	NA
ENSMUSG00000105359	0.0985584	1.534264471	4.856606112	0.31591289	0.752068628	NA
ENSMUSG00000105395	29.84616797	-0.195725708	0.421980386	-0.463826553	0.642772018	0.887420191
ENSMUSG00000106485	0.119916552	0	4.856606112	0	1	NA
ENSMUSG00000028111	72.36061646	0.271263061	0.443114017	0.612174409	0.540422371	0.837017383
ENSMUSG00000105516	0.179462835	-0.389215486	4.856606112	-0.080141456	0.936124751	NA
ENSMUSG00000028082	388.7357688	0.315938314	0.152719698	2.068746329	0.038569897	0.278808568
ENSMUSG00000106201	0.059054613	-0.389238172	4.856606112	-0.080146127	0.936121036	NA
ENSMUSG00000049013	7.376503156	0.522311731	0.671351997	0.777999816	0.436569122	NA
ENSMUSG00000065847	1.251345423	1.942670492	1.924212518	1.009592482	0.312690573	NA
ENSMUSG00000038642	77.82085199	-0.68519401	0.463525204	-1.478223847	0.139347873	0.499944353
ENSMUSG00000044864	208.1013885	-0.138238458	0.205383498	-0.673074809	0.500899699	0.816285728
ENSMUSG00000083822	0.921531871	-2.102658223	2.355068886	-0.892822386	0.371952296	NA
ENSMUSG00000086181	15.07009854	0.526549079	0.472091588	1.115353657	0.264698901	NA
ENSMUSG00000028081	2213.477494	0.354348315	0.125625541	2.820670948	0.004792333	0.097535144
ENSMUSG00000064984	0.879838041	-0.948784346	2.17085169	-0.437056271	0.662070539	NA
ENSMUSG00000064390	2.935148755	1.45232208	1.197616315	1.212677267	0.225253234	NA
ENSMUSG00000046743	377.9778635	-0.082213907	0.190885035	-0.430698546	0.666687576	0.900139871
ENSMUSG00000050533	0.401752598	-1.195457499	3.313775233	-0.360753948	0.718283392	NA
ENSMUSG00000106948	0.057086598	0	4.856606112	0	1	NA
ENSMUSG00000028180	897.5604684	0.091307294	0.121053966	0.754269331	0.450687514	0.785041751
ENSMUSG00000065431	5.647214689	-0.646164808	0.808345766	-0.799366849	0.424077727	NA
ENSMUSG00000040016	21.46085929	0.64811229	1.244260387	0.520881559	0.602449283	0.870495653
ENSMUSG00000106632	0.13875573	0	4.856606112	0	1	NA
ENSMUSG00000060798	76.62065689	0.234610916	0.315289894	0.744111756	0.456808868	0.788688196
ENSMUSG00000104862	0.226556296	-0.389213334	4.483386338	-0.086812357	0.930820665	NA
ENSMUSG00000089932	0.196372432	0	4.856606112	0	1	NA
ENSMUSG00000069041	0.611983481	0.894686125	2.807206854	0.318710438	0.749946099	NA
ENSMUSG00000028109	0.146486435	0	4.856606112	0	1	NA
ENSMUSG00000028179	33.55445915	-0.605581873	0.423296705	-1.430632144	0.15253567	0.519897977
ENSMUSG00000104528	7.652691367	-0.51093648	0.672099106	-0.760210028	0.447129052	NA
ENSMUSG00000028177	0.86998412	-2.40735439	2.139696435	-1.125091555	0.260550239	NA
ENSMUSG00000039988	540.1303173	0.273100637	0.129098398	2.115445599	0.034391987	0.265749268
ENSMUSG00000046519	192.6865078	0.105247457	0.156321273	0.673276612	0.500771329	0.816285728
ENSMUSG00000105460	3.325759797	-0.020856242	1.116213389	-0.018684816	0.985092541	NA
ENSMUSG00000060438	0.603962861	2.454820241	2.221406379	1.105074814	0.269127173	NA
ENSMUSG00000105643	39.6251559	0.319606192	0.273039208	1.170550538	0.241779489	0.621712002
ENSMUSG00000038619	1705.132826	0.235437886	0.106382237	2.213131564	0.026888577	0.240621073
ENSMUSG00000106383	20.37787809	0.827566111	0.390588947	2.1187648	0.034110349	0.265070488
ENSMUSG00000038612	2094.420465	-0.026536239	0.089563972	-0.296282516	0.767014337	0.939000785
ENSMUSG00000015850	332.5543819	-0.186199607	0.312114346	-0.596574971	0.550791186	0.84240894
ENSMUSG00000025757	342.4736593	-0.838233883	0.295680925	-2.83492715	0.004583614	0.095323383
ENSMUSG00000028108	254.6735802	-0.335503441	0.361768405	-0.927398404	0.353719719	0.727306412
ENSMUSG00000055436	823.9987711	-0.061157426	0.080844894	-0.756478528	0.449362341	0.784608627
ENSMUSG00000105201	29.01366302	-0.167703402	0.350116055	-0.478993748	0.631943076	0.883199544
ENSMUSG00000028080	1599.051894	-0.109161992	0.145449086	-0.750516866	0.45294347	0.78630513
ENSMUSG00000103759	0.983456927	-0.031337639	1.983438315	-0.015799654	0.987394224	NA
ENSMUSG00000077744	0.568049094	0	3.700143043	0	1	NA
ENSMUSG00000065764	0.59724312	2.294144614	2.731674396	0.839830917	0.401003196	NA
ENSMUSG00000064867	0.969784547	-1.727835823	1.946983058	-0.887442659	0.374840625	NA
ENSMUSG00000057777	9.809572406	-0.312089382	0.580825086	-0.537320769	0.591046062	NA
ENSMUSG00000025758	19.60169534	-0.453602089	0.453491539	-1.000243774	0.31719255	0.697832323
ENSMUSG00000094392	0.390145786	-1.006186406	3.803289131	-0.264556906	0.791350821	NA
ENSMUSG00000104108	4.190471597	-0.518281805	1.036083436	-0.500231726	0.616911922	NA
ENSMUSG00000063052	127.93876	-0.340851046	0.167898012	-2.030107695	0.042345594	0.289289365
ENSMUSG00000104597	4.564947381	-0.625507887	0.878153353	-0.712299149	0.476279551	NA
ENSMUSG00000025759	254.8851878	0.100150803	0.124622356	0.80363433	0.42160819	0.771850017
ENSMUSG00000107741	62.46503387	-0.309200449	0.259287825	-1.192498914	0.233065676	0.611862443
ENSMUSG00000053819	1468.692165	0.462112701	0.200030759	2.310208207	0.02087663	0.209222877
ENSMUSG00000106475	79.42628287	-0.152008241	0.266320714	-0.570771379	0.568154626	0.852167813
ENSMUSG00000104571	50.79953631	-0.116306201	0.247074995	-0.470732382	0.637831857	0.885956715
ENSMUSG00000105586	25.42519154	0.291985274	0.435424775	0.670575701	0.502490866	0.816644004
ENSMUSG00000105774	11.74763893	0.249572138	0.621891921	0.401311112	0.688191084	NA
ENSMUSG00000104906	3.409184434	1.362437967	1.039307097	1.310909905	0.189888204	NA
ENSMUSG00000086679	7.904122843	0.387887987	0.666608368	0.581882864	0.560645583	NA
ENSMUSG00000105378	32.95825301	0.960697145	0.317977179	3.021277024	0.00251711	0.068631494
ENSMUSG00000105553	11.86415441	0.240835129	0.55595845	0.433189079	0.664877412	NA
ENSMUSG00000028107	407.3922702	0.043482015	0.134216053	0.323970305	0.745960516	0.930801546
ENSMUSG00000028176	0.563170461	1.534330995	3.099223535	0.495069484	0.620551074	NA
ENSMUSG00000037818	332.1118874	-1.047165337	0.300800069	-3.481266947	0.000499048	0.027404326
ENSMUSG00000107524	10.96601347	-0.636321438	0.781829709	-0.813887514	0.415709394	NA
ENSMUSG00000107892	7.924271859	-0.816124662	0.635278734	-1.284671781	0.198907003	NA
ENSMUSG00000097583	46.62507629	-0.00287531	0.303219761	-0.009482594	0.992434098	0.997915915
ENSMUSG00000074619	6.31308991	-1.41197152	0.842864479	-1.675205867	0.093893847	NA
ENSMUSG00000028106	1167.807505	-0.025261125	0.105087245	-0.240382408	0.810033815	0.95441226
ENSMUSG00000104967	1.749259745	-0.237840232	1.412807213	-0.168345851	0.866311205	NA
ENSMUSG00000089493	1.524744732	-1.419361067	1.719090322	-0.825646593	0.409004596	NA
ENSMUSG00000105093	14.98570619	-0.134304592	0.510554174	-0.263056497	0.792507034	NA
ENSMUSG00000025762	744.1808325	-0.016750988	0.097313513	-0.172134246	0.86333199	0.966122093
ENSMUSG00000028175	0.412602661	-1.330208745	3.181924755	-0.418051603	0.675909389	NA
ENSMUSG00000064927	8.810842141	-0.128883585	0.595818476	-0.216313509	0.82874338	NA
ENSMUSG00000105517	57.8826893	0.589250052	0.307685834	1.915102963	0.055479374	0.334398575
ENSMUSG00000105674	4.491953048	0.049067448	0.869655155	0.05642173	0.955005847	NA
ENSMUSG00000049940	322.9420293	0.221091317	0.142629212	1.550112446	0.121114529	0.46954924
ENSMUSG00000105258	0.631578603	1.322932128	3.038796979	0.435347322	0.663310341	NA
ENSMUSG00000105260	0.314017421	-1.522300264	4.805704111	-0.316769453	0.751418544	NA
ENSMUSG00000097639	0.275652742	0.572518283	4.229333877	0.135368429	0.892320584	NA
ENSMUSG00000104616	0.399823285	0.572534364	3.321317953	0.172381679	0.863137475	NA
ENSMUSG00000106223	0.1232799	0	4.856606112	0	1	NA
ENSMUSG00000015748	216.9281271	-0.107127367	0.194578693	-0.550560624	0.581934908	0.858087071
ENSMUSG00000097189	10.31063205	0.269227658	0.521120446	0.516632307	0.605412859	NA
ENSMUSG00000054312	435.2281356	-0.135625815	0.160582418	-0.844586954	0.398341495	0.757955345
ENSMUSG00000080727	17.27256698	-0.494569743	0.480492893	-1.029296688	0.303340279	NA
ENSMUSG00000038550	125.7042207	1.084326731	0.686349221	1.57984696	0.114141918	0.458395876
ENSMUSG00000028078	14.84337228	-0.813929471	0.510297325	-1.595010263	0.110709941	NA
ENSMUSG00000104074	0.598791734	-0.389237212	2.459654887	-0.15824871	0.874260823	NA
ENSMUSG00000038543	6.972616324	-2.718585994	0.848090809	-3.205536442	0.00134811	NA
ENSMUSG00000015750	202.4484205	-0.271941506	0.156419037	-1.738544814	0.082114861	0.397156807
ENSMUSG00000028173	549.8445251	-0.204666992	0.18378936	-1.11359543	0.265452788	0.649729651
ENSMUSG00000105990	20.72023111	0.430845291	0.446590529	0.964743457	0.334673323	0.71182359
ENSMUSG00000075903	0.956761971	0.100304683	1.725055949	0.058145756	0.953632528	NA
ENSMUSG00000038526	491.0648082	-0.224815534	0.248273506	-0.905515602	0.365192298	0.735536057
ENSMUSG00000025764	578.9629895	0.001190347	0.180764701	0.006585063	0.994745918	0.999076706
ENSMUSG00000103843	0.240816444	0	4.856606112	0	1	NA
ENSMUSG00000028076	25.88218081	0.798764734	0.838520658	0.95258802	0.34079885	0.717048118
ENSMUSG00000032826	1449.302674	-0.395749219	0.274148345	-1.443558662	0.14886316	0.515478288
ENSMUSG00000059834	114.8046668	-0.015970746	0.194912988	-0.081937823	0.934696157	0.986315435
ENSMUSG00000102436	0.884730105	-2.922786539	1.974665331	-1.480142732	0.13883516	NA
ENSMUSG00000105469	9.377464433	-1.349647971	0.676518739	-1.99498978	0.046043994	NA
ENSMUSG00000105939	8.643734871	-0.059330944	0.728031838	-0.081494986	0.935048313	NA
ENSMUSG00000105119	5.223543431	-0.927740086	0.847805537	-1.09428406	0.273830414	NA
ENSMUSG00000077617	1.411297442	-3.110696145	1.671094885	-1.861471885	0.062677567	NA
ENSMUSG00000106612	12.16433019	-0.036876937	0.582002699	-0.063362141	0.949478134	NA
ENSMUSG00000105322	11.67786938	-0.465312674	0.737726406	-0.630738807	0.52821132	NA
ENSMUSG00000015749	1270.471604	0.306877759	0.138265635	2.219479623	0.026454112	0.237693505
ENSMUSG00000104963	7.91263262	-0.696344452	0.960513434	-0.72497107	0.468469779	NA
ENSMUSG00000106262	12.65079646	-0.288571002	0.547433454	-0.527134394	0.598100264	NA
ENSMUSG00000097456	10.60615308	-0.880759835	0.807877998	-1.090213916	0.275618925	NA
ENSMUSG00000105202	21.75751682	-0.853686656	0.696335319	-1.225970639	0.220209724	0.597643732
ENSMUSG00000105733	37.91432986	-0.832822578	0.569505941	-1.462359772	0.143642647	0.507542445
ENSMUSG00000105445	47.28029821	-0.858242388	0.521166678	-1.646771415	0.099605039	0.435071397
ENSMUSG00000105568	17.07984834	-1.2641215	0.669793344	-1.887330638	0.059115868	NA
ENSMUSG00000106446	13.6368975	-0.921170389	0.75591655	-1.218613866	0.222990784	NA
ENSMUSG00000105822	13.28428104	-0.651789392	0.725626383	-0.898243789	0.369055593	NA
ENSMUSG00000106369	4.333155964	-0.7048295	1.037039608	-0.679655333	0.496722725	NA
ENSMUSG00000105969	3.957205842	-3.614848139	1.683586698	-2.147111369	0.031784416	NA
ENSMUSG00000015745	261.6676732	0.496378871	0.349448075	1.42046532	0.155472258	0.523136168
ENSMUSG00000027968	92.88460784	-0.168628589	0.227684764	-0.74062307	0.458922016	0.789009002
ENSMUSG00000076252	0.042073952	-0.389238172	4.856606112	-0.080146127	0.936121036	NA
ENSMUSG00000065552	0.239230359	0	4.856606112	0	1	NA
ENSMUSG00000041734	210.8156403	-0.379970587	0.247935218	-1.53253979	0.125389287	0.477551669
ENSMUSG00000065447	0.080713994	0	4.856606112	0	1	NA
ENSMUSG00000102893	12.58778655	0.786741574	0.695731314	1.130812367	0.258134074	NA
ENSMUSG00000074506	1.113128858	-1.295951685	2.163455628	-0.599019304	0.549160012	NA
ENSMUSG00000015747	137.7042687	-0.001775218	0.193521448	-0.009173239	0.992680917	0.997944245
ENSMUSG00000015852	42.82647492	-0.113283929	0.324608238	-0.34898661	0.727099362	0.922169877
ENSMUSG00000015854	0.789852928	1.024512244	2.808179451	0.364831472	0.71523721	NA
ENSMUSG00000038495	1663.18698	0.008264437	0.132641611	0.062306517	0.950318739	0.98949764
ENSMUSG00000051278	53.68017762	-0.115486113	0.263987581	-0.437467977	0.661771995	0.898404875
ENSMUSG00000105104	0.215452588	1.53428591	4.856606112	0.315917304	0.752065277	NA
ENSMUSG00000025766	40.74826908	-0.787688703	0.365622207	-2.154378725	0.031210484	0.254920785
ENSMUSG00000103952	7.741215431	-0.661189764	0.671900953	-0.98405838	0.325086809	NA
ENSMUSG00000045934	40.6014399	-0.209783254	0.409308479	-0.512530926	0.608279482	0.872563259
ENSMUSG00000097204	20.6424113	-1.120588652	0.510007137	-2.197201902	0.02800603	0.24453023
ENSMUSG00000102610	0.073243218	0	4.856606112	0	1	NA
ENSMUSG00000104303	0.159353453	1.534275814	4.856606112	0.315915225	0.752066855	NA
ENSMUSG00000104083	0.042073952	-0.389238172	4.856606112	-0.080146127	0.936121036	NA
ENSMUSG00000068856	73.80202557	-0.000242185	0.230532232	-0.001050545	0.999161786	0.999979813
ENSMUSG00000084686	0.874520092	0.017699701	1.89824083	0.009324265	0.992560421	NA
ENSMUSG00000028028	47.06173003	0.110407743	0.281243319	0.392570188	0.694636962	0.909505778
ENSMUSG00000089988	2.17695288	1.316515669	1.449864089	0.908026952	0.363863982	NA
ENSMUSG00000104888	6.061814662	0.003840043	0.776348694	0.004946286	0.996053451	NA
ENSMUSG00000105701	3.010397431	1.222111056	1.117518066	1.093594003	0.274133081	NA
ENSMUSG00002075442	0.251448295	-1.522312019	4.805704111	-0.316771899	0.751416688	NA
ENSMUSG00000103082	0.064074123	0	4.856606112	0	1	NA
ENSMUSG00000038486	6.135339219	-1.495043295	0.93066941	-1.606417143	0.108182287	NA
ENSMUSG00000059994	0.195842328	0	4.856606112	0	1	NA
ENSMUSG00000015943	81.81250386	-0.350441741	0.236673582	-1.480696487	0.138687471	0.498921981
ENSMUSG00000046688	17.14743948	-0.507819434	0.531348514	-0.955718178	0.339214636	NA
ENSMUSG00000097040	0.120408222	0	4.856606112	0	1	NA
ENSMUSG00000086556	0.411983113	-1.107459943	3.791869935	-0.29206169	0.770239457	NA
ENSMUSG00000063689	1.537696837	1.099443372	1.465273252	0.750333339	0.453053968	NA
ENSMUSG00000068855	2.473007756	-0.243918639	1.319227212	-0.184895093	0.85331132	NA
ENSMUSG00000068854	77.21840192	-0.195915509	0.247562333	-0.791378502	0.428723151	0.775638894
ENSMUSG00000081058	13.90724527	0.21801982	0.56157413	0.388229814	0.697845972	NA
ENSMUSG00000093577	18.62147129	-0.106087231	0.469924142	-0.22575395	0.821392795	0.956663699
ENSMUSG00000093553	14.04036132	-0.819820941	0.443913304	-1.846804172	0.064775527	NA
ENSMUSG00000074238	371.0804434	-0.019360939	0.161920004	-0.119571015	0.904822982	0.978133296
ENSMUSG00000105804	38.39551389	1.00379663	0.405554776	2.475119738	0.013319151	0.167346423
ENSMUSG00000105447	9.863943691	1.369363886	0.785260994	1.743832811	0.081188247	NA
ENSMUSG00000105550	9.512946737	-0.391293441	0.723593749	-0.540763988	0.588670268	NA
ENSMUSG00000105008	0.986490932	0.674937575	1.939936122	0.347917423	0.7279022	NA
ENSMUSG00000050549	54.01194503	0.167134694	0.265092833	0.630476094	0.528383139	0.83124941
ENSMUSG00000104763	0.763031192	2.557546564	2.556128071	1.000554938	0.317042025	NA
ENSMUSG00000049100	1.743743647	0.815879491	1.492677581	0.546587891	0.58466189	NA
ENSMUSG00000103713	0.073243218	0	4.856606112	0	1	NA
ENSMUSG00000104511	0.059054613	-0.389238172	4.856606112	-0.080146127	0.936121036	NA
ENSMUSG00000106245	4.214773184	-0.949902838	1.781748862	-0.533129477	0.593943956	NA
ENSMUSG00000105527	0.928277004	-1.518931213	2.210237375	-0.687225377	0.491940715	NA
ENSMUSG00000106029	1.422634614	1.716240342	1.940429871	0.884463988	0.376445794	NA
ENSMUSG00000048031	0.400507972	1.534306715	4.718235085	0.325186577	0.745039867	NA
ENSMUSG00000074236	0.384963817	-0.389189654	4.816715368	-0.080799803	0.935601165	NA
ENSMUSG00000090919	4.659859944	-1.005333093	1.048334196	-0.958981493	0.337568068	NA
ENSMUSG00000072387	1.737332824	-1.468000025	1.515886787	-0.968410067	0.332839614	NA
ENSMUSG00000093507	4.676254093	-0.526872408	0.838883269	-0.628064032	0.529961994	NA
ENSMUSG00000091405	55.61918015	-0.741925584	0.334512413	-2.217931401	0.02655951	0.238332342
ENSMUSG00000003382	313.0872392	0.080051323	0.138047939	0.579880612	0.561995131	0.848487074
ENSMUSG00000103940	8.393612209	0.30262261	0.589818772	0.513077277	0.607897266	NA
ENSMUSG00000093656	10.28851169	-0.239425424	0.663477247	-0.360864558	0.718200699	NA
ENSMUSG00000118505	0.407530032	1.3179667	3.254786595	0.404931832	0.685527619	NA
ENSMUSG00000118871	0.063321624	0	4.856606112	0	1	NA
ENSMUSG00000077376	0.042073952	-0.389238172	4.856606112	-0.080146127	0.936121036	NA
ENSMUSG00000102263	0.059958276	0	4.856606112	0	1	NA
ENSMUSG00000104186	0.114173196	0	4.856606112	0	1	NA
ENSMUSG00000050936	12.71175025	0.202888808	0.537806106	0.377252705	0.705985816	NA
ENSMUSG00000104309	0.301472531	1.534307096	4.129032702	0.37158996	0.710198166	NA
ENSMUSG00000084517	0.080713994	0	4.856606112	0	1	NA
ENSMUSG00000028023	135.5110837	-0.63216499	0.48814279	-1.295041129	0.195306042	0.567057459
ENSMUSG00000098515	2.222443667	0.811238318	1.243780199	0.652236077	0.51424889	NA
ENSMUSG00000037892	102.9422374	-0.44524611	0.250620712	-1.776573479	0.075638442	0.38379506
ENSMUSG00000015947	8.151800007	0.01975544	0.788682197	0.02504867	0.980016143	NA
ENSMUSG00000106078	0.424007884	-0.882501654	2.770423262	-0.318543981	0.750072339	NA
ENSMUSG00000102943	0.121160721	0	4.856606112	0	1	NA
ENSMUSG00000097299	0.065143787	-0.389238172	4.856606112	-0.080146127	0.936121036	NA
ENSMUSG00000095836	0.464336275	-1.438900147	3.241857634	-0.443850505	0.657150671	NA
ENSMUSG00000046317	0.064074123	0	4.856606112	0	1	NA
ENSMUSG00000104642	0.060795053	0	4.856606112	0	1	NA
ENSMUSG00000038403	5060.099951	0.312595806	0.202425931	1.544247842	0.122528303	0.471691373
ENSMUSG00000074398	3.20725966	1.068394372	1.030742981	1.036528399	0.299955698	NA
ENSMUSG00000027737	12.60095686	-0.101713531	0.496929383	-0.204684075	0.837818963	NA
ENSMUSG00000102892	0.860816932	-1.401661855	2.356485373	-0.594810335	0.551970258	NA
ENSMUSG00000104457	0.607533625	0	3.617366035	0	1	NA
ENSMUSG00000103907	0.0985584	1.534264471	4.856606112	0.31591289	0.752068628	NA
ENSMUSG00000102715	0.060795053	0	4.856606112	0	1	NA
ENSMUSG00000104068	0.0985584	1.534264471	4.856606112	0.31591289	0.752068628	NA
ENSMUSG00000104281	0.235082203	-0.225856572	4.386607995	-0.051487749	0.958936864	NA
ENSMUSG00000028024	165.4739725	0.170538695	0.299948147	0.56856059	0.569654376	0.852738782
ENSMUSG00000103012	0.05980759	0	4.856606112	0	1	NA
ENSMUSG00000102614	0.065143787	-0.389238172	4.856606112	-0.080146127	0.936121036	NA
ENSMUSG00000106417	1.000942045	-0.210935332	2.185543525	-0.096513901	0.923112434	NA
ENSMUSG00000105278	0.219161043	1.534287156	4.856606112	0.315917561	0.752065082	NA
ENSMUSG00000106258	0.499777756	0	3.755744462	0	1	NA
ENSMUSG00000038393	6926.567038	0.202716495	0.295371723	0.686309755	0.492517799	0.810635252
ENSMUSG00000023087	616.7264528	0.18832926	0.274797543	0.685338222	0.493130518	0.81114141
ENSMUSG00000103313	89.187559	0.705097191	0.303930197	2.319931346	0.020344592	0.206393963
ENSMUSG00000087610	9.569323317	-0.058234317	0.565761697	-0.102930823	0.918017874	NA
ENSMUSG00000041220	90.13088861	3.087519464	1.3836417	2.231444357	0.025651709	0.234290629
ENSMUSG00000106092	1.421759606	-0.661290476	1.778414437	-0.371842728	0.710009949	NA
ENSMUSG00000041977	629.7132774	-0.166113327	0.119741263	-1.387268868	0.165359792	0.534589961
ENSMUSG00000028104	229.5766619	0.274634001	0.164831954	1.666145396	0.095684459	0.427442249
ENSMUSG00000049097	8.064666291	0.002271568	0.702633606	0.003232935	0.997420496	NA
ENSMUSG00000023084	17.32843551	-0.187592039	0.421042934	-0.445541355	0.655928581	NA
ENSMUSG00000049288	104.4684712	0.145091099	0.290923307	0.498726281	0.617972227	0.877054004
ENSMUSG00000045327	14.87346438	0.216092043	0.484748688	0.445781595	0.655755018	NA
ENSMUSG00000038374	193.2756833	0.34293975	0.203413077	1.685927745	0.091809717	0.417735867
ENSMUSG00000028102	103.6347963	-0.005546736	0.228211821	-0.024305207	0.980609159	0.995190579
ENSMUSG00000028017	826.0788665	-0.110513621	0.239966053	-0.460538562	0.645129699	0.888764478
ENSMUSG00002075346	5.463464683	-0.45201609	0.95523749	-0.473197603	0.636072208	NA
ENSMUSG00000106120	90.66385552	-0.354857457	0.350128258	-1.013507047	0.310818032	0.691406231
ENSMUSG00000106447	1.348626486	-0.549130823	1.501569603	-0.365704541	0.714585557	NA
ENSMUSG00000105596	13.6918356	-0.357307551	0.625138246	-0.571565655	0.567616269	NA
ENSMUSG00000105960	29.93812417	-0.239553927	0.351757481	-0.681020135	0.49585875	0.813012576
ENSMUSG00000093865	0.05980759	0	4.856606112	0	1	NA
ENSMUSG00000028012	3.403900994	0.370283753	1.08153607	0.342368381	0.732073681	NA
ENSMUSG00000090210	15.09564868	0.06143809	0.567532079	0.108254832	0.913793551	NA
ENSMUSG00000105144	0.178352225	0.572501806	4.856606112	0.117881046	0.906161912	NA
ENSMUSG00000028010	54.09730441	-0.147847722	0.260821832	-0.566853324	0.570813838	0.853267165
ENSMUSG00000038354	2.612590599	-0.898985858	1.122705415	-0.800731738	0.423286965	NA
ENSMUSG00000058952	2.742631595	1.165657074	1.731533345	0.673193547	0.500824166	NA
ENSMUSG00000027999	304.6118695	-0.872431894	0.316521028	-2.756315753	0.005845654	0.106560893
ENSMUSG00000037174	852.6154819	0.212227237	0.149233352	1.422116671	0.154992384	0.522444772
ENSMUSG00000027997	20.95850437	-1.098186119	0.494628849	-2.220222539	0.026403665	0.237434407
ENSMUSG00000087440	27.81402546	-0.090630251	0.374929492	-0.241726119	0.80899239	0.954361538
ENSMUSG00002076110	3.233889576	-0.585344995	1.075890424	-0.544056329	0.586402711	NA
ENSMUSG00000104200	12.13071803	1.085008096	0.49534381	2.19041416	0.028494214	NA
ENSMUSG00000103654	0.141264029	2.262030868	4.833942313	0.467947427	0.639822186	NA
ENSMUSG00000102544	0.656037009	-0.20832271	2.999352908	-0.069455885	0.944626747	NA
ENSMUSG00000027994	7.14444042	-0.074703609	0.748953347	-0.099744009	0.920547561	NA
ENSMUSG00000037161	0.371248273	2.689490827	4.800058172	0.560303799	0.575272237	NA
ENSMUSG00000104241	5.707238847	0.536700449	0.787980988	0.681108373	0.495802919	NA
ENSMUSG00000037152	1433.598436	-0.184996284	0.095626513	-1.934571048	0.053042956	0.327397974
ENSMUSG00000001052	560.3007122	-0.171790055	0.103475652	-1.660197858	0.096874655	0.42958953
ENSMUSG00000063328	0.042073952	-0.389238172	4.856606112	-0.080146127	0.936121036	NA
ENSMUSG00000028101	95.6055451	-0.095770172	0.20253713	-0.472852419	0.636318473	0.885356109
ENSMUSG00000063273	1573.53017	0.069035985	0.136058461	0.507399427	0.611874588	0.873721536
ENSMUSG00000103191	4.079562485	-0.012190463	0.883906306	-0.013791578	0.988996262	NA
ENSMUSG00000102775	1.673449531	-1.623485958	1.781930958	-0.911082414	0.362251952	NA
ENSMUSG00000028100	7.312167953	0.470641564	0.808245724	0.582300098	0.56036456	NA
ENSMUSG00000058897	6.123056149	-0.995548641	0.858039584	-1.160259572	0.245943139	NA
ENSMUSG00000027739	112.9188047	-0.177779899	0.187603064	-0.947638569	0.343313484	0.719143713
ENSMUSG00000102570	8.431264931	0.1951654	0.608416374	0.320776048	0.748380112	NA
ENSMUSG00000119756	0.406876058	-1.222759944	3.783272618	-0.323201648	0.746542533	NA
ENSMUSG00000037111	7073.443607	0.401018069	0.198421627	2.021040122	0.043275612	0.292517602
ENSMUSG00000105011	0.829924909	-0.789709106	1.81485165	-0.435137002	0.663462987	NA
ENSMUSG00000105760	0.065143787	-0.389238172	4.856606112	-0.080146127	0.936121036	NA
ENSMUSG00000102466	27.52300848	0.590654471	0.525793359	1.12335856	0.261285242	0.644914485
ENSMUSG00000105520	0.627324791	-2.472666141	2.512420107	-0.984177023	0.325028481	NA
ENSMUSG00000097885	27.97489684	0.167222174	0.333710076	0.501100164	0.616300631	0.876207714
ENSMUSG00000104001	0.239833105	0	4.856606112	0	1	NA
ENSMUSG00000104075	0.073243218	0	4.856606112	0	1	NA
ENSMUSG00000104166	0.13731734	0	4.856606112	0	1	NA
ENSMUSG00000074604	1.092088385	0.987499039	1.958600825	0.504185961	0.614130705	NA
ENSMUSG00000103527	0.084147903	-0.990687891	4.842311089	-0.20458989	0.837892555	NA
ENSMUSG00000061143	151.5841287	-0.30073858	0.206415103	-1.456960148	0.145127381	0.510436617
ENSMUSG00000074603	1.649542123	0.198595646	1.437391741	0.138163898	0.890110887	NA
ENSMUSG00000102732	23.69028945	-0.058369884	0.523726142	-0.111451156	0.911258596	0.979312333
ENSMUSG00000102539	8.751466795	-0.600987698	0.742274243	-0.809657217	0.418137213	NA
ENSMUSG00000028073	117.6977113	-0.601108045	0.199912404	-3.006857173	0.002639638	0.070438038
ENSMUSG00002076132	2.282439728	-0.217068683	1.356606183	-0.16000862	0.872874284	NA
ENSMUSG00000103284	10.30331116	-0.270750906	0.529888983	-0.510957793	0.609380611	NA
ENSMUSG00000103484	1.281102204	0.427271543	1.83278606	0.233126797	0.815662947	NA
ENSMUSG00000102620	4.912414614	0.445337475	0.829184489	0.537078878	0.59121313	NA
ENSMUSG00000102786	6.46143867	0.256904785	0.731974647	0.350974977	0.725607121	NA
ENSMUSG00000103701	8.011184277	0.305117311	0.68691748	0.444183356	0.656910025	NA
ENSMUSG00000104161	8.125421206	-0.106486768	0.657368108	-0.161989556	0.871314078	NA
ENSMUSG00000102147	4.027987117	0.51228949	0.930220697	0.550718224	0.58182685	NA
ENSMUSG00000103784	8.05945693	-0.018528723	0.642167932	-0.028853393	0.976981517	NA
ENSMUSG00000028099	323.7456169	-0.189493045	0.124196314	-1.525754173	0.127071097	0.480575432
ENSMUSG00000102423	37.7050871	0.190890152	0.304283645	0.627342794	0.530434557	0.832214714
ENSMUSG00000104339	92.66246672	0.010771062	0.280035957	0.03846314	0.96931842	0.993706939
ENSMUSG00000065669	2.60166734	-0.198769779	1.117617449	-0.177851356	0.858839714	NA
ENSMUSG00000019232	1.769928567	-1.268982271	1.494235664	-0.849251763	0.395741216	NA
ENSMUSG00000104795	3.740880489	-0.216487844	0.910956673	-0.237648893	0.812153426	NA
ENSMUSG00000102808	26.48514586	-0.492861604	0.409696017	-1.202993398	0.228978875	0.607424241
ENSMUSG00000103655	0.136278274	1.534275814	4.856606112	0.315915225	0.752066855	NA
ENSMUSG00000103726	0.141264029	2.262030868	4.833942313	0.467947427	0.639822186	NA
ENSMUSG00000103170	1.54361964	-2.616955457	2.648297793	-0.988165102	0.323071797	NA
ENSMUSG00000102510	0.057086598	0	4.856606112	0	1	NA
ENSMUSG00000041084	232.4329407	-0.166064349	0.169433958	-0.980112554	0.327030563	0.706996771
ENSMUSG00000105466	3.853380198	0.935327266	1.069169648	0.874816516	0.381673749	NA
ENSMUSG00000044167	524.7251662	-0.064638652	0.358664277	-0.18022049	0.856979473	0.964709887
ENSMUSG00000028072	0.368073225	1.534316674	3.971485622	0.386333181	0.699249929	NA
ENSMUSG00000102844	225.5972228	0.903458934	0.478814345	1.88686689	0.059178232	0.344015538
ENSMUSG00000028098	1595.619915	0.31392256	0.192807869	1.628162593	0.103490414	0.440067741
ENSMUSG00000103454	1.149105747	-3.273666685	1.777534699	-1.841689328	0.065520606	NA
ENSMUSG00000105976	17.63168678	-0.935323694	0.452284347	-2.067999258	0.038640093	NA
ENSMUSG00000103965	0.391921999	-0.055156352	3.79196939	-0.014545569	0.988394724	NA
ENSMUSG00000070490	5.699431998	0.249547706	0.867993896	0.287499379	0.773729978	NA
ENSMUSG00000119552	0.786023346	-1.049215779	2.427771492	-0.432172378	0.665616134	NA
ENSMUSG00000102785	0.060795053	0	4.856606112	0	1	NA
ENSMUSG00000038304	11.48864925	-0.291854456	0.550800442	-0.529873316	0.596199769	NA
ENSMUSG00000062006	439.8081503	0.196376668	0.205982923	0.953363828	0.340405762	0.716447921
ENSMUSG00000105789	2.347247147	-0.129557072	1.174290413	-0.110327966	0.912149279	NA
ENSMUSG00000105716	0.070632014	1.534264471	4.856606112	0.31591289	0.752068628	NA
ENSMUSG00000104109	0.162827281	-0.389216508	4.856606112	-0.080141667	0.936124584	NA
ENSMUSG00000104401	0.273141335	-0.389205152	4.856606112	-0.080139328	0.936126444	NA
ENSMUSG00000005640	2.792748165	0.003673202	1.243331627	0.002954322	0.997642796	NA
ENSMUSG00000105769	0.11961518	0	4.856606112	0	1	NA
ENSMUSG00000105558	0.36623606	-0.426603802	3.995766766	-0.10676394	0.914976256	NA
ENSMUSG00000106086	0.305882736	3.351016298	4.770124193	0.70250085	0.482366872	NA
ENSMUSG00000028071	2.22571102	-0.2828085	1.568358306	-0.180321358	0.856900289	NA
ENSMUSG00000004895	571.0036641	-0.045840383	0.133306745	-0.343871442	0.73094297	0.924736571
ENSMUSG00000004897	2636.179724	0.357547126	0.132878844	2.690775415	0.007128617	0.11924624
ENSMUSG00000038298	1.17069739	-3.108997857	3.051450322	-1.018859076	0.308269874	NA
ENSMUSG00000087223	0.064074123	0	4.856606112	0	1	NA
ENSMUSG00000028096	258.6695406	0.139225786	0.152997091	0.909989758	0.362827911	0.733882149
ENSMUSG00000019710	168.5903546	-0.056635278	0.156007726	-0.363028677	0.716583463	0.918171148
ENSMUSG00000057123	19.43829209	-0.20557003	0.462904163	-0.444087668	0.656979202	0.896389175
ENSMUSG00000027742	1319.669476	0.333607192	0.127577831	2.614930741	0.008924555	0.133029461
ENSMUSG00000104850	0.598148288	1.413624983	2.605799332	0.542491882	0.587479699	NA
ENSMUSG00000049908	0.363457541	-1.002340262	3.995100367	-0.250892386	0.801897311	NA
ENSMUSG00000105385	0.119916552	0	4.856606112	0	1	NA
ENSMUSG00000104766	0.310545149	-0.389216209	4.119570071	-0.094479813	0.924728018	NA
ENSMUSG00000106324	0.042073952	-0.389238172	4.856606112	-0.080146127	0.936121036	NA
ENSMUSG00000088511	0.073243218	0	4.856606112	0	1	NA
ENSMUSG00000048332	101.3546404	-0.250522922	0.304424394	-0.822939709	0.41054228	0.764231223
ENSMUSG00000104828	17.04772888	-0.031045834	0.528483232	-0.058745164	0.953155085	NA
ENSMUSG00000104687	16.07276092	0.318244061	0.474864189	0.670179113	0.502743617	NA
ENSMUSG00000104735	21.45836707	0.738315163	0.425501835	1.735163289	0.082711887	0.398968517
ENSMUSG00000104615	4.530709425	0.411378253	0.92272903	0.4458278	0.655721639	NA
ENSMUSG00000104968	7.381094802	0.712760447	0.779132314	0.914813099	0.360289757	NA
ENSMUSG00000105971	2.151955325	0.721320747	1.305470719	0.552536902	0.580580559	NA
ENSMUSG00000027985	4.033530637	-0.259951339	0.901243777	-0.288436209	0.773012854	NA
ENSMUSG00000104612	0.552760508	-1.76487089	2.44209831	-0.722686258	0.46987266	NA
ENSMUSG00000028093	284.5612029	-0.071930831	0.129713447	-0.554536429	0.579211782	0.856952279
ENSMUSG00000004896	147.0249377	0.192610598	0.187859379	1.025291361	0.305225731	0.685159584
ENSMUSG00000042997	99.2055155	-0.376803087	0.216681564	-1.738971606	0.082039758	0.39702343
ENSMUSG00000085174	5.476581483	-1.150176011	0.960730666	-1.197188818	0.231232967	NA
ENSMUSG00000048039	170.4158583	-0.001016749	0.179636116	-0.005660047	0.99548396	0.999393808
ENSMUSG00000027984	1548.783446	-0.388382735	0.202978438	-1.913418685	0.055694474	0.334932946
ENSMUSG00000004885	1.024534139	0.999850429	1.894803157	0.527680369	0.597721201	NA
ENSMUSG00000103792	0.126643248	0	4.856606112	0	1	NA
ENSMUSG00000049504	219.6840233	-0.094796907	0.177683242	-0.533516307	0.593676226	0.864659161
ENSMUSG00000027983	242.8576	-0.395389464	0.178089936	-2.220167366	0.026407409	0.237434407
ENSMUSG00000004891	706.4143999	0.011681053	0.195490901	0.059752412	0.952352827	0.989690404
ENSMUSG00000027744	0.896101681	-0.494084098	2.560504401	-0.192963581	0.84698749	NA
ENSMUSG00000105481	0.564837414	1.349389173	3.069707289	0.439582359	0.66023962	NA
ENSMUSG00000087936	0.139592507	0	4.856606112	0	1	NA
ENSMUSG00000038256	115.325189	-0.519882797	0.215200719	-2.41580418	0.015700502	0.181481011
ENSMUSG00000106536	12.02092868	0.442307887	0.565317675	0.782405904	0.433976065	NA
ENSMUSG00000104745	5.678217087	-0.500315623	0.831068569	-0.602014854	0.54716425	NA
ENSMUSG00000004892	1.763542435	-1.028353334	1.58733148	-0.6478504	0.517081714	NA
ENSMUSG00000004894	0.452753001	0	3.732807447	0	1	NA
ENSMUSG00000105843	0.2919971	-0.389204172	4.856606112	-0.080139127	0.936126604	NA
ENSMUSG00000037016	196.9644009	-0.200807972	0.28524932	-0.703973533	0.481449256	0.803362527
ENSMUSG00000105879	0.768027481	-0.997260323	2.431562126	-0.410131542	0.681709456	NA
ENSMUSG00000105168	70.72668974	0.801703668	0.306668685	2.614233887	0.008942779	0.133029461
ENSMUSG00000105444	11.27177432	-0.181948623	0.824288699	-0.220734099	0.825299479	NA
ENSMUSG00000106270	0.492417849	-1.117675851	3.083261411	-0.362497921	0.716979977	NA
ENSMUSG00000028089	203.7747484	-0.06443923	0.162261991	-0.397130774	0.691271028	0.908545217
ENSMUSG00000078742	0.059958276	0	4.856606112	0	1	NA
ENSMUSG00000105004	10.42387461	-0.397586833	0.566377902	-0.701981542	0.482690675	NA
ENSMUSG00000028032	93.74369334	0.240566429	0.25954912	0.926862817	0.353997765	0.727637356
ENSMUSG00000105973	16.74862952	0.01409901	0.484787713	0.029082853	0.976798511	NA
ENSMUSG00000028031	65.04613623	0.229367465	0.474833475	0.48304822	0.629061499	0.882279499
ENSMUSG00000027746	385.4737443	0.049175594	0.113674173	0.432601286	0.665304455	0.899607713
ENSMUSG00000103155	0.0985584	1.534264471	4.856606112	0.31591289	0.752068628	NA
ENSMUSG00000028088	170.3035594	-0.452217718	0.197635912	-2.288135359	0.02212964	0.214500935
ENSMUSG00000106313	0.533508697	1.527154107	3.037784319	0.502719728	0.615161337	NA
ENSMUSG00000038205	4542.046656	0.339809164	0.253921409	1.338245428	0.180816445	0.552637934
ENSMUSG00000090441	0.498181618	2.273135121	3.640465209	0.624407868	0.532359759	NA
ENSMUSG00000028069	174.7975926	0.144352919	0.189192811	0.762993681	0.445467164	0.78339861
ENSMUSG00000028029	492.5783772	0.389504125	0.112779453	3.453679859	0.000552993	0.028932006
ENSMUSG00000028070	257.8191948	-0.050401824	0.157048075	-0.320932452	0.748261581	0.932003577
ENSMUSG00000051036	0.279035093	-0.990654617	4.842311138	-0.204583016	0.837897926	NA
ENSMUSG00000027748	4.863985554	-1.680677109	0.996587684	-1.686431747	0.091712671	NA
ENSMUSG00000028030	508.4624318	0.14855826	0.106813726	1.39081619	0.164281172	0.533336853
ENSMUSG00000105719	9.122863663	0.596253992	0.630572842	0.945575122	0.344365338	NA
ENSMUSG00000087776	1.035646607	-1.235971198	1.979847255	-0.624276037	0.532446318	NA
ENSMUSG00000105691	10.58474196	0.032882204	0.609380197	0.05396008	0.95696697	NA
ENSMUSG00000106230	2.013760694	1.365844691	1.163777968	1.17362996	0.240543275	NA
ENSMUSG00000106499	7.200023983	-0.552544508	0.651220828	-0.848474871	0.396173561	NA
ENSMUSG00000028068	17.14002008	-1.374669706	0.712171934	-1.930249763	0.053575898	NA
ENSMUSG00000001419	3258.416786	0.096030149	0.11109636	0.8643861	0.387375826	0.751289748
ENSMUSG00000096935	11.39622667	0.110457504	0.530479916	0.20822184	0.835055756	NA
ENSMUSG00000097428	0.070632014	1.534264471	4.856606112	0.31591289	0.752068628	NA
ENSMUSG00000104445	0.163664057	-0.389216401	4.856606112	-0.080141645	0.936124602	NA
ENSMUSG00000103766	1.262456299	-0.711017503	1.585340328	-0.448495184	0.653795861	NA
ENSMUSG00000038170	71642.3008	0.157250987	0.141407832	1.112038737	0.266121496	0.650239966
ENSMUSG00000105245	288.6653923	0.109036003	0.17876139	0.609952759	0.541893102	0.838083592
ENSMUSG00000010538	10.63677982	0.061583272	0.571193412	0.107815095	0.914142369	NA
ENSMUSG00000103574	3.743223412	0.281048643	1.078577249	0.260573495	0.794421432	NA
ENSMUSG00000027879	429.4275997	0.163146109	0.174173158	0.936689162	0.348918473	0.722239499
ENSMUSG00000074388	0.382468567	1.534310633	3.816550998	0.40201497	0.687673009	NA
ENSMUSG00000040998	108.8470524	-0.581889992	0.900616791	-0.646101647	0.518213529	0.826219243
ENSMUSG00000027878	689.0735096	0.05622189	0.180794928	0.310970507	0.755823043	0.935489582
ENSMUSG00000105728	48.35701988	0.386030123	0.261095115	1.478503809	0.139272978	0.499944353
ENSMUSG00000106427	11.34862405	-0.104925208	0.604707001	-0.173514128	0.862247324	NA
ENSMUSG00000043468	0.472810241	-1.523548117	3.103629548	-0.490892387	0.623502562	NA
ENSMUSG00000027750	199.4274783	-0.64317987	0.392479559	-1.638760172	0.101263217	0.43610028
ENSMUSG00000027875	11.2358649	-0.377165697	0.655595966	-0.57530204	0.565087042	NA
ENSMUSG00000105909	0.942185071	3.047655257	2.368007625	1.287012434	0.198089954	NA
ENSMUSG00000028018	40.25118367	-0.063814838	0.286074191	-0.223070939	0.823480296	0.956826935
ENSMUSG00000104787	1.327958334	0.270722946	1.413489916	0.191528035	0.848111919	NA
ENSMUSG00000105259	3.496690532	-0.020326767	0.832045022	-0.024429888	0.980509708	NA
ENSMUSG00000105217	2.950095287	0.725179335	1.077303842	0.673142809	0.500856441	NA
ENSMUSG00000001416	898.8848843	-0.313523836	0.187840128	-1.669099352	0.095097692	0.42657321
ENSMUSG00000028016	161.5772581	-0.007513072	0.183752002	-0.040887019	0.967385966	0.993153665
ENSMUSG00000053398	17.86661692	0.469955361	0.417846053	1.124709347	0.26071222	NA
ENSMUSG00000050064	24.66293672	-0.295609406	0.423799185	-0.697522357	0.485475953	0.806369157
ENSMUSG00000040969	0.308968609	-0.389212778	4.148132359	-0.093828438	0.925245441	NA
ENSMUSG00000105957	8.009081762	-0.736554976	0.59988059	-1.227835987	0.219508544	NA
ENSMUSG00000090817	0.658057282	-0.774562871	2.24662583	-0.344767188	0.730269402	NA
ENSMUSG00000106107	0.771660061	-2.96833113	2.203677729	-1.346989667	0.177983561	NA
ENSMUSG00000001418	208.4034514	-0.178301349	0.166251441	-1.072480021	0.283504483	0.667994871
ENSMUSG00000001420	31.5921158	0.19400891	0.361178501	0.537155201	0.591160414	0.863203511
ENSMUSG00000105641	0.55830222	2.322767963	3.161820523	0.734629922	0.46256491	NA
ENSMUSG00000106456	0.152941368	2.35523836	4.827467224	0.487882828	0.625632839	NA
ENSMUSG00000038092	0.273754224	-0.4307962	4.814445757	-0.089479916	0.928700514	NA
ENSMUSG00000081919	0.057086598	0	4.856606112	0	1	NA
ENSMUSG00000083331	0.284222629	1.534297585	4.856606112	0.315919708	0.752063453	NA
ENSMUSG00000063730	0.498945652	1.534329691	2.763503775	0.555211722	0.578749852	NA
ENSMUSG00000028013	449.8880196	-0.074084832	0.201012476	-0.368558378	0.712456924	0.916688006
ENSMUSG00000062410	0.475833522	-1.618936813	2.548654508	-0.635212347	0.525289931	NA
ENSMUSG00000027869	0.139768607	-0.389226829	4.856606112	-0.080143792	0.936122894	NA
ENSMUSG00000027871	0.078797454	0	4.856606112	0	1	NA
ENSMUSG00000001415	925.3753519	-0.17551548	0.145614525	-1.205343221	0.228070831	0.60673358
ENSMUSG00000041423	3.077772385	0.434672945	0.897175981	0.484490172	0.628038038	NA
ENSMUSG00000040943	938.7056437	-0.327801106	0.199699843	-1.64146902	0.100700093	0.4356241
ENSMUSG00000105085	0.396841571	1.876918886	3.841393446	0.488603657	0.625122323	NA
ENSMUSG00000074489	0.137852067	-0.389226829	4.856606112	-0.080143792	0.936122894	NA
ENSMUSG00000097911	0.064074123	0	4.856606112	0	1	NA
ENSMUSG00000104556	0.057086598	0	4.856606112	0	1	NA
ENSMUSG00000105523	0.060795053	0	4.856606112	0	1	NA
ENSMUSG00000004233	168.5764179	0.032594648	0.162720065	0.200311177	0.841237222	0.959850338
ENSMUSG00000106139	0.779792023	-1.271126381	1.724508426	-0.737094908	0.461064635	NA
ENSMUSG00000105472	37.06228613	0.174609362	0.29276091	0.596423076	0.550892629	0.84240894
ENSMUSG00000105798	2.493085613	-1.236422634	1.133949785	-1.090368066	0.275551043	NA
ENSMUSG00000098918	1.818750224	0.776841829	1.437708025	0.540333514	0.58896705	NA
ENSMUSG00000106197	18.93872802	0.068846541	0.456093141	0.150948424	0.880016402	0.970581622
ENSMUSG00000027751	273.3760804	0.000964195	0.145534172	0.006625213	0.994713884	0.999076706
ENSMUSG00000044365	8.679949761	-1.73709639	0.67704716	-2.565694818	0.010296938	NA
ENSMUSG00000104779	0.146486435	0	4.856606112	0	1	NA
ENSMUSG00000028066	110.0791955	0.248954412	0.183800995	1.354478047	0.175583913	0.545935744
ENSMUSG00000027868	4165.726651	0.16759874	0.177062299	0.946552377	0.343866921	0.719319233
ENSMUSG00000105689	123.5957948	0.083296907	0.293848185	0.283469191	0.776817195	0.942178571
ENSMUSG00000081183	0.070632014	1.534264471	4.856606112	0.31591289	0.752068628	NA
ENSMUSG00000080832	0.183253013	-2.02593789	4.778213798	-0.423994818	0.671569592	NA
ENSMUSG00000064890	0.080713994	0	4.856606112	0	1	NA
ENSMUSG00000028172	0.632687344	0.903217907	2.306248095	0.391639524	0.69532458	NA
ENSMUSG00000050144	424.0857536	0.076878432	0.136899539	0.561568233	0.574410229	0.854412073
ENSMUSG00000106568	0.750084831	2.085119897	2.324122346	0.897164429	0.369631183	NA
ENSMUSG00000027867	0.76660192	-0.38922182	3.014097908	-0.129133768	0.897251803	NA
ENSMUSG00000080754	0.065143787	-0.389238172	4.856606112	-0.080146127	0.936121036	NA
ENSMUSG00000027752	85.78364688	-0.124900637	0.229744087	-0.543651152	0.586681553	0.860721037
ENSMUSG00000045328	6.478525135	-1.27952703	0.857282418	-1.492538518	0.135558027	NA
ENSMUSG00000036632	77.57945765	0.297879082	0.21313879	1.397582683	0.162238422	0.531329856
ENSMUSG00000027796	4.86423595	-0.893243405	0.864235666	-1.033564618	0.301339747	NA
ENSMUSG00000036615	126.664454	0.006490986	0.283741344	0.022876418	0.981748851	0.995190579
ENSMUSG00000033285	184.6645027	-0.023593905	0.144895447	-0.162833998	0.870649139	0.967873158
ENSMUSG00000069011	0.459613351	0.57253854	3.865467021	0.148116266	0.882251013	NA
ENSMUSG00000028167	12.01971813	-0.4304017	0.591888074	-0.727167381	0.467123426	NA
ENSMUSG00000037994	4.05250466	-0.200615453	0.918034361	-0.218527172	0.827018389	NA
ENSMUSG00000027793	0.076470684	1.534264471	4.856606112	0.31591289	0.752068628	NA
ENSMUSG00000105977	0.057086598	0	4.856606112	0	1	NA
ENSMUSG00000069125	0.078797454	0	4.856606112	0	1	NA
ENSMUSG00000091223	0.073243218	0	4.856606112	0	1	NA
ENSMUSG00000050150	3.526639449	0.234875567	0.790232993	0.297223184	0.766296123	NA
ENSMUSG00000098659	0.057086598	0	4.856606112	0	1	NA
ENSMUSG00000104141	0.318277521	2.689517306	4.803773683	0.55987594	0.575564061	NA
ENSMUSG00000096922	0.267823127	-0.4307962	4.814445757	-0.089479916	0.928700514	NA
ENSMUSG00000028165	497.9279629	0.125409181	0.112217498	1.117554602	0.263757267	0.647767571
ENSMUSG00000027865	154.456799	-0.203109452	0.155216724	-1.308553917	0.190685499	0.563115467
ENSMUSG00000105981	19.56371195	0.213480092	0.38777148	0.550530667	0.581955448	0.858087071
ENSMUSG00000105449	55.69453285	0.232101843	0.245396682	0.945823068	0.344238838	0.719501402
ENSMUSG00000086224	6.528155051	0.286527589	0.711959765	0.402449132	0.687353517	NA
ENSMUSG00000103881	2.626139178	-0.622535117	1.667869381	-0.373251721	0.708961105	NA
ENSMUSG00000097032	13.03731951	-0.012943756	0.503998523	-0.025682131	0.979510876	NA
ENSMUSG00000086923	0.059958276	0	4.856606112	0	1	NA
ENSMUSG00000044468	65.92206238	-0.733687971	0.285546127	-2.569420143	0.010186887	0.143218957
ENSMUSG00000053957	0.859981158	-3.213155646	2.311625031	-1.389998639	0.164529291	NA
ENSMUSG00000104943	2.981087547	-1.769945074	1.099122294	-1.610325879	0.107326733	NA
ENSMUSG00000025255	1461.73288	-0.115875762	0.233531951	-0.496188042	0.619761747	0.878044916
ENSMUSG00000008763	437.4813079	0.173844868	0.12165681	1.428977702	0.153010642	0.520040518
ENSMUSG00000036580	446.4718294	-0.110718021	0.137364891	-0.806013973	0.420234792	0.771850017
ENSMUSG00000105824	20.09713531	0.122600854	0.403379381	0.30393436	0.7611779	0.937295507
ENSMUSG00000105137	20.53785973	0.702146191	0.396687894	1.770021725	0.076723522	0.386936324
ENSMUSG00000105561	45.97015956	0.238226647	0.327229244	0.728011482	0.466606558	0.794069732
ENSMUSG00000106184	12.51934383	0.882322425	0.553620603	1.593731193	0.110996255	NA
ENSMUSG00000083842	1.188834924	-1.346768466	1.89049294	-0.712390106	0.476223241	NA
ENSMUSG00000040374	333.2188383	0.194854139	0.143838452	1.354673497	0.175521605	0.545935744
ENSMUSG00000103034	2.46943328	1.423799694	1.271106132	1.120126525	0.262659849	NA
ENSMUSG00000051076	2.05946123	-1.549329533	1.758000116	-0.881302292	0.378154226	NA
ENSMUSG00000102979	0.119916552	0	4.856606112	0	1	NA
ENSMUSG00000103848	0.619267518	-3.046313819	2.428731034	-1.254282083	0.209739494	NA
ENSMUSG00000103733	0.888812143	-2.705624923	2.369058588	-1.142067544	0.253425945	NA
ENSMUSG00000098226	0.18143085	-1.392525166	4.814446532	-0.289238889	0.772398574	NA
ENSMUSG00000103150	0.17942277	0	4.856606112	0	1	NA
ENSMUSG00000027499	7560.616073	0.441992349	0.119300515	3.704865404	0.000211503	0.015528528
ENSMUSG00000103274	3.441791962	-0.432982321	1.075833107	-0.40246235	0.687343791	NA
ENSMUSG00000102268	0.148222026	-0.990676548	4.842311089	-0.204587547	0.837894386	NA
ENSMUSG00000048655	0.993775179	1.220292598	1.945200559	0.627335105	0.530439596	NA
ENSMUSG00000043542	136.0323909	-0.133662323	0.200339032	-0.667180637	0.504656758	0.818750294
ENSMUSG00000033233	35.54713858	-0.521760338	0.397938292	-1.31115891	0.189804081	0.562387165
ENSMUSG00000027794	0.121590106	0	4.856606112	0	1	NA
ENSMUSG00000040329	9.216264472	-0.66388368	0.620263307	-1.070325574	0.284472787	NA
ENSMUSG00000097804	1.430290943	0.345262697	2.217292872	0.155713619	0.876258762	NA
ENSMUSG00000103921	1.802399075	2.158770822	1.603067342	1.346650116	0.178092945	NA
ENSMUSG00000027500	23.9811007	-0.631009061	0.446086585	-1.414543906	0.157202265	0.524494327
ENSMUSG00000033222	113.3497552	0.161085233	0.219482909	0.733930646	0.462991008	0.791647904
ENSMUSG00000082000	0.346937095	-2.070410116	4.77620767	-0.433484107	0.66466311	NA
ENSMUSG00000040289	29.50122361	-0.491856294	0.402736177	-1.221286595	0.221977527	0.599422183
ENSMUSG00000028064	54.87173662	0.206212479	0.33533317	0.614948052	0.538589027	0.835975188
ENSMUSG00000103346	0.294420597	-1.890569465	4.127732901	-0.458016425	0.646940641	NA
ENSMUSG00000103256	0.208768514	0.572501806	4.856606112	0.117881046	0.906161912	NA
ENSMUSG00000086564	1.300659472	-0.034030371	1.584448387	-0.02147774	0.98286456	NA
ENSMUSG00000040269	288.2095407	0.210611641	0.186908497	1.126816835	0.259819931	0.644042083
ENSMUSG00000081594	8.808854556	0.031876983	0.707884283	0.045031347	0.964082323	NA
ENSMUSG00000081657	19.62921232	-0.069638923	0.424123084	-0.164195078	0.869577576	0.967571933
ENSMUSG00000027864	347.7789488	-0.062531992	0.295837362	-0.21137287	0.832596325	0.95944958
ENSMUSG00000105717	4.888707197	0.071505069	0.804186437	0.088916034	0.929148641	NA
ENSMUSG00000081569	0.078797454	0	4.856606112	0	1	NA
ENSMUSG00000027863	2.509643537	-1.243893259	1.48162774	-0.839545066	0.401163511	NA
ENSMUSG00000072381	0.868925552	-0.10818369	2.423481747	-0.044639779	0.964394435	NA
ENSMUSG00000078578	4521.698334	0.213745796	0.140197276	1.524607337	0.127357066	0.480961738
ENSMUSG00000105404	2.190930579	-0.492204565	1.152614316	-0.427033187	0.669355155	NA
ENSMUSG00000042035	212.0011164	0.248043922	0.186928219	1.326947439	0.18452607	0.557564108
ENSMUSG00000104639	4.571372043	1.573221743	1.060531285	1.483427943	0.137960748	NA
ENSMUSG00000105611	2.22036765	0.075856397	1.223924969	0.06197798	0.950580368	NA
ENSMUSG00000106137	1.055718549	0.230209837	1.987435747	0.115832594	0.907785218	NA
ENSMUSG00000028164	106.8004604	-0.092498263	0.218907447	-0.422545073	0.672627208	0.901608127
ENSMUSG00000033161	891.3507235	-0.662305916	0.272205872	-2.433106644	0.014969891	0.177265386
ENSMUSG00000104737	3.782406257	1.057473799	0.87254082	1.211947653	0.225532419	NA
ENSMUSG00000083045	1.779573616	-1.487252713	1.571921575	-0.946136713	0.34407886	NA
ENSMUSG00000104693	12.25544728	0.424503497	0.522987971	0.811688835	0.416970202	NA
ENSMUSG00000083610	9.115925029	0.71087775	0.677228468	1.049686751	0.293862157	NA
ENSMUSG00000044313	0.584628315	3.245173377	4.281116665	0.758020309	0.448438825	NA
ENSMUSG00000028063	1149.949711	0.061868807	0.187845557	0.329359968	0.741883622	0.929299491
ENSMUSG00000033147	26.26538056	0.047652735	0.33161227	0.143700157	0.885737247	0.973198567
ENSMUSG00000103115	4.72300718	-0.883352462	0.979525642	-0.901816577	0.367154312	NA
ENSMUSG00000074480	6.742918894	0.548744632	0.625793545	0.876878064	0.380552872	NA
ENSMUSG00000008601	0.472288949	-2.634564269	3.098975631	-0.850140363	0.395247053	NA
ENSMUSG00000028062	239.0287606	0.163450993	0.149707406	1.091802986	0.274919706	0.659817225
ENSMUSG00000027506	430.3459103	0.12506096	0.184437507	0.678066854	0.497729306	0.814647214
ENSMUSG00000027861	232.0168133	-1.839196466	0.349948478	-5.255620707	1.48E-07	0.000140034
ENSMUSG00000105342	1.774248587	-4.248002386	1.787051401	-2.377101399	0.017449291	NA
ENSMUSG00000106296	10.18707207	-2.507870395	0.575660986	-4.356505745	1.32E-05	NA
ENSMUSG00000008604	1636.541118	-0.001526983	0.120944361	-0.012625497	0.989926578	0.996566031
ENSMUSG00000069114	256.5469123	0.302199322	0.151078147	2.000284805	0.045469519	0.300028711
ENSMUSG00002076460	0.057086598	0	4.856606112	0	1	NA
ENSMUSG00000097365	2.403627406	0.084885389	1.27136631	0.066767058	0.946767148	NA
ENSMUSG00000041355	315.0665606	0.418377529	0.212975307	1.964441486	0.049478916	0.315291855
ENSMUSG00000074479	68.86827655	0.100015446	0.227747756	0.439150083	0.660552792	0.897618455
ENSMUSG00000040209	251.1933393	0.073412458	0.171047402	0.429193642	0.667782309	0.900139871
ENSMUSG00000103485	7.791042709	0.676754886	0.684785125	0.988273345	0.323018796	NA
ENSMUSG00000103876	0.164450188	-1.185751691	4.830056723	-0.245494362	0.806073673	NA
ENSMUSG00000027860	48.46456613	-0.306461624	0.270590025	-1.132568078	0.25739568	0.642203765
ENSMUSG00000089916	0.0985584	1.534264471	4.856606112	0.31591289	0.752068628	NA
ENSMUSG00000105891	0.211896043	2.830676592	4.795271321	0.590305825	0.554985635	NA
ENSMUSG00000106459	0.059958276	0	4.856606112	0	1	NA
ENSMUSG00000027508	201.9994012	0.219552051	0.270079381	0.812916742	0.416265795	0.769530231
ENSMUSG00000027859	9.861749137	1.129938106	0.664936249	1.699317954	0.089259292	NA
ENSMUSG00000089794	4.469990816	-0.324575688	0.765082618	-0.424236129	0.671393614	NA
ENSMUSG00000106121	4.355600976	0.458219082	1.028372515	0.445576943	0.655902869	NA
ENSMUSG00002076636	1.469991498	2.849102565	1.729936833	1.646940229	0.099570332	NA
ENSMUSG00000028163	510.2751112	0.02574237	0.125865635	0.204522628	0.837945111	0.959828006
ENSMUSG00000106149	52.77737623	0.069719844	0.290895561	0.239673109	0.810583683	0.95441226
ENSMUSG00000027533	42.73794902	-0.608287347	0.362200255	-1.679422746	0.093069683	0.421397963
ENSMUSG00000104000	0.0985584	1.534264471	4.856606112	0.31591289	0.752068628	NA
ENSMUSG00000049230	1.391170041	-1.450015535	1.784564995	-0.812531647	0.416486635	NA
ENSMUSG00000052468	0.144788116	0	4.856606112	0	1	NA
ENSMUSG00000027528	0.121160721	0	4.856606112	0	1	NA
ENSMUSG00000062515	1404.635438	0.094652773	0.578546718	0.163604372	0.870042603	0.967693015
ENSMUSG00000027858	74.38073344	-0.136886291	0.28824863	-0.474889649	0.63486563	0.884537114
ENSMUSG00000102705	0.078797454	0	4.856606112	0	1	NA
ENSMUSG00000102834	0.059054613	-0.389238172	4.856606112	-0.080146127	0.936121036	NA
ENSMUSG00000053897	16.01552934	0.04415309	0.512412992	0.086166999	0.931333664	NA
ENSMUSG00000027857	2.837766797	-0.694986181	1.224516062	-0.567559873	0.570333861	NA
ENSMUSG00000105855	0.099160549	-0.389226829	4.856606112	-0.080143792	0.936122894	NA
ENSMUSG00000106306	0.338521151	-1.059874592	3.958363767	-0.267755733	0.788887347	NA
ENSMUSG00000106290	0.451089955	0.572534913	3.204302065	0.178676948	0.858191371	NA
ENSMUSG00000105681	0.702194973	-1.447547249	2.414229321	-0.599589789	0.548779654	NA
ENSMUSG00000027530	0.059054613	-0.389238172	4.856606112	-0.080146127	0.936121036	NA
ENSMUSG00000104092	0.254320437	0.476031989	4.247958104	0.112061366	0.91077475	NA
ENSMUSG00000104710	0.382244887	-1.705153309	3.2471264	-0.525126866	0.599495001	NA
ENSMUSG00000103592	0.713179213	-0.441693816	2.381662334	-0.185456103	0.852871307	NA
ENSMUSG00000105244	0.564507289	1.320321628	3.146522973	0.419612899	0.674768263	NA
ENSMUSG00000027531	167.0612164	0.334363218	0.169837811	1.968720722	0.04898517	0.313824466
ENSMUSG00000037922	13.02999643	0.146159137	0.463986751	0.315007134	0.752756237	NA
ENSMUSG00000058921	1.08167773	2.71714173	2.250699603	1.207243173	0.227338508	NA
ENSMUSG00000027855	53.758154	-0.047211045	0.296566062	-0.159192337	0.873517341	0.96857397
ENSMUSG00000106545	0.070632014	1.534264471	4.856606112	0.31591289	0.752068628	NA
ENSMUSG00000027797	95.74047571	0.195000105	0.262290236	0.743451637	0.457208291	0.788865358
ENSMUSG00000039795	89.53673483	-0.416558469	0.267160606	-1.559206185	0.118947588	0.466937641
ENSMUSG00000064586	0.34183822	0	4.856606112	0	1	NA
ENSMUSG00000105302	2.449288958	1.160575603	1.05521453	1.099848012	0.271398349	NA
ENSMUSG00000105975	2.835085228	-0.073312461	1.292250291	-0.0567324	0.954758364	NA
ENSMUSG00000094962	0.344265183	1.534298196	4.856606112	0.315919834	0.752063357	NA
ENSMUSG00000106354	2.111577919	-1.631501564	1.462888217	-1.115260582	0.264738772	NA
ENSMUSG00000106651	1.726512179	1.246761461	1.58726702	0.785476827	0.432174052	NA
ENSMUSG00000119828	0.123129214	0	4.856606112	0	1	NA
ENSMUSG00000105627	0.208346303	-2.221592394	4.769829535	-0.465759285	0.641387811	NA
ENSMUSG00000027536	87.09279509	-0.087188398	0.288532557	-0.302178719	0.762515826	0.938247483
ENSMUSG00000028161	4019.366751	0.540269467	0.125245878	4.313670626	1.61E-05	0.002604834
ENSMUSG00000106596	72.67098333	0.74574674	0.319519262	2.333964888	0.019597561	0.204240799
ENSMUSG00000105545	26.01539708	0.404558673	0.39655402	1.020185529	0.30764048	0.688185601
ENSMUSG00002076866	10.52242621	1.45424494	0.56820157	2.559382121	0.010485841	NA
ENSMUSG00000106398	0.102869004	-0.389226829	4.856606112	-0.080143792	0.936122894	NA
ENSMUSG00000104617	0.197116801	2.689495954	4.803775032	0.559871338	0.5755672	NA
ENSMUSG00000104610	0.059054613	-0.389238172	4.856606112	-0.080146127	0.936121036	NA
ENSMUSG00000027534	89.69045778	-0.18426981	0.191383574	-0.962829809	0.335632939	0.71263177
ENSMUSG00000104185	0.078797454	0	4.856606112	0	1	NA
ENSMUSG00000102470	0.0985584	1.534264471	4.856606112	0.31591289	0.752068628	NA
ENSMUSG00000103735	0.570390369	0	3.159872358	0	1	NA
ENSMUSG00000102815	0.073243218	0	4.856606112	0	1	NA
ENSMUSG00000048938	0.309163029	-0.389212796	4.147400457	-0.093845	0.925232285	NA
ENSMUSG00000027854	486.4037143	0.049409439	0.117598048	0.420155267	0.674372031	0.902490425
ENSMUSG00000054690	93.19222632	-0.93585416	0.239831429	-3.902133115	9.53E-05	0.009672434
ENSMUSG00000055138	9.284212745	0.508856571	0.974809311	0.522006269	0.601665966	NA
ENSMUSG00000046818	3959.424783	0.375210279	0.296190453	1.266787218	0.205231384	0.577897552
ENSMUSG00000105325	0.084147903	-0.990687891	4.842311089	-0.20458989	0.837892555	NA
ENSMUSG00000105427	0.101128564	-1.185763034	4.830056723	-0.24549671	0.806071855	NA
ENSMUSG00000105676	0.249501755	-1.524365417	4.80557188	-0.317207911	0.751085848	NA
ENSMUSG00000027799	245.2742988	0.205322761	0.124689788	1.646668613	0.099626179	0.435071397
ENSMUSG00000056947	19.85090732	0.195407012	0.43884419	0.445276516	0.656119937	0.895890695
ENSMUSG00000106572	2.096132093	-0.123238654	1.426308524	-0.086403924	0.931145328	NA
ENSMUSG00000104677	2.00099372	1.012384317	1.423200305	0.711343522	0.476871388	NA
ENSMUSG00000077276	0.28396576	0.572518412	4.856606112	0.117884465	0.906159203	NA
ENSMUSG00000104938	1.942310181	-1.033036853	1.497915253	-0.689649732	0.490414484	NA
ENSMUSG00000106211	6.406023553	0.48839499	0.735187786	0.664313253	0.50648984	NA
ENSMUSG00000106528	4.356867277	-1.197811578	0.992626633	-1.206709087	0.227544198	NA
ENSMUSG00000104514	0.060795053	0	4.856606112	0	1	NA
ENSMUSG00000105293	12.74859431	0.439030481	0.49926096	0.879360728	0.379205719	NA
ENSMUSG00000097366	0.145857781	-0.389226829	4.856606112	-0.080143792	0.936122894	NA
ENSMUSG00000037894	309.7659555	-0.16973841	0.20107761	-0.844143765	0.398589074	0.758209306
ENSMUSG00000104534	0.065143787	-0.389238172	4.856606112	-0.080146127	0.936121036	NA
ENSMUSG00000074212	506.6227438	0.106636606	0.175308565	0.608279497	0.543002117	0.838126965
ENSMUSG00000106629	5.51360963	-0.69999333	0.81963365	-0.854031958	0.393087282	NA
ENSMUSG00000105748	11.17204287	0.072406225	0.746429771	0.097003398	0.922723696	NA
ENSMUSG00000081829	1.427066474	-1.07120589	1.760266521	-0.608547556	0.542824375	NA
ENSMUSG00000104675	0.735607988	-0.940215173	2.472527706	-0.380264768	0.703748886	NA
ENSMUSG00000027800	146.8149336	-0.453103306	0.190395173	-2.379804585	0.017321821	0.18992548
ENSMUSG00000105452	3.943108087	1.944815713	0.890948145	2.182860724	0.029046068	NA
ENSMUSG00000027801	0.059054613	-0.389238172	4.856606112	-0.080146127	0.936121036	NA
ENSMUSG00000091512	315.4753024	-0.082522174	0.143006112	-0.577053475	0.563903332	0.849819843
ENSMUSG00000027803	576.4822858	-0.183313387	0.186087722	-0.98509125	0.324579251	0.704368981
ENSMUSG00000083538	8.241409986	-0.302654705	0.741996415	-0.407892409	0.683352666	NA
ENSMUSG00000097339	1.181980031	1.488848771	1.654823492	0.899702463	0.368278612	NA
ENSMUSG00000098401	0.042073952	-0.389238172	4.856606112	-0.080146127	0.936121036	NA
ENSMUSG00000104965	5.472650738	0.52383977	0.799979698	0.65481633	0.512586016	NA
ENSMUSG00000036513	113.1761125	0.067778166	0.185013335	0.366342057	0.71410985	0.917117102
ENSMUSG00000105389	0.080713994	0	4.856606112	0	1	NA
ENSMUSG00000028159	33.51536068	-0.430582413	0.613929039	-0.701355346	0.483081282	0.804343779
ENSMUSG00000105296	0.676709964	-0.173774723	2.680259082	-0.064835047	0.948305337	NA
ENSMUSG00000049349	64.99258206	0.37373296	0.322972743	1.157165636	0.247204694	0.629533206
ENSMUSG00000090066	9304.241773	0.42984789	0.211369385	2.033633631	0.041988548	0.289277725
ENSMUSG00000074591	0.256581198	1.300263225	4.833941399	0.268986137	0.78794035	NA
ENSMUSG00000104623	0.070632014	1.534264471	4.856606112	0.31591289	0.752068628	NA
ENSMUSG00000028158	77.96790779	0.065905402	0.246835978	0.267000792	0.789468551	0.947618899
ENSMUSG00000104776	0.543727717	-0.955337859	2.368170372	-0.403407572	0.686648418	NA
ENSMUSG00000004127	30.22648177	-0.534842976	0.308904765	-1.731417044	0.083377409	0.400000862
ENSMUSG00000068823	21527.07319	0.057820249	0.073476432	0.786922383	0.431327304	0.776950922
ENSMUSG00000012042	0.070632014	1.534264471	4.856606112	0.31591289	0.752068628	NA
ENSMUSG00000099146	0.119012889	-0.389226829	4.856606112	-0.080143792	0.936122894	NA
ENSMUSG00000055301	3.843138729	-0.234750722	1.029579277	-0.228006455	0.819641222	NA
ENSMUSG00000036503	566.0796278	-0.088269465	0.113681291	-0.776464304	0.437474889	0.779437979
ENSMUSG00000106421	3.046599207	0.484335318	1.352261507	0.358166905	0.720218413	NA
ENSMUSG00000106006	0.66925657	-0.767920769	2.376969744	-0.32306712	0.746644411	NA
ENSMUSG00000074207	94.84117488	-0.517916596	0.372543625	-1.39021731	0.164462899	0.533336853
ENSMUSG00000089635	5.197458683	-0.223058362	1.085274366	-0.205531771	0.837156679	NA
ENSMUSG00000027805	1851.633315	0.6035594	0.130644077	4.619875716	3.84E-06	0.00107807
ENSMUSG00002075604	0.063321624	0	4.856606112	0	1	NA
ENSMUSG00000105003	22.10825934	0.250069408	0.408473973	0.61220402	0.540402782	0.837017383
ENSMUSG00000106246	8.771044855	0.926512629	0.643796318	1.439139371	0.150111039	NA
ENSMUSG00000105065	0.241237961	-1.980207688	4.780339474	-0.414239972	0.678698371	NA
ENSMUSG00000104586	0.359881551	-2.721237445	3.800610147	-0.716000153	0.473991255	NA
ENSMUSG00000027550	360.1282442	0.124182635	0.233821414	0.531100351	0.595349241	0.86586622
ENSMUSG00000100666	0.495277434	-1.387113566	3.829889671	-0.362181077	0.717216719	NA
ENSMUSG00000106176	0.063321624	0	4.856606112	0	1	NA
ENSMUSG00000105154	0.21838996	0	4.856606112	0	1	NA
ENSMUSG00000027852	613.8788692	0.075395372	0.16169598	0.466278584	0.641016106	0.886921359
ENSMUSG00000104671	12.09532416	0.353138243	0.507263821	0.696162881	0.486326831	NA
ENSMUSG00000074206	0.195431362	-2.113754683	4.774311985	-0.44273493	0.657957474	NA
ENSMUSG00000090306	0.057086598	0	4.856606112	0	1	NA
ENSMUSG00000027806	924.8431093	0.020753465	0.168527268	0.123146035	0.901991458	0.977059381
ENSMUSG00000027808	308.265201	0.539476246	0.218537055	2.468580191	0.013565025	0.167979943
ENSMUSG00000027552	38.76583412	-0.074223854	0.32935713	-0.225359792	0.821699388	0.956663699
ENSMUSG00000037797	1.206944163	-1.817647239	2.000024442	-0.908812513	0.363449101	NA
ENSMUSG00000070385	13952.63541	0.480167055	0.19583188	2.451935075	0.01420903	0.17181419
ENSMUSG00002075007	66.44654039	0.19898663	0.488468194	0.407368653	0.683737246	0.907996871
ENSMUSG00000105731	205.0128534	0.124155368	0.38335398	0.323866124	0.746039392	0.930801546
ENSMUSG00000078784	199.0847556	-0.076418129	0.188348623	-0.40572704	0.684943172	0.907996871
ENSMUSG00000028138	475.1486361	-0.021514252	0.100798084	-0.213439093	0.830984491	0.959348226
ENSMUSG00000027555	18.07626134	0.072152688	0.50439478	0.143048047	0.886252236	NA
ENSMUSG00000027810	757.5200966	0.14257582	0.118343642	1.204761135	0.228295528	0.606807723
ENSMUSG00000106553	4.846504569	0.893245147	0.818203362	1.091715322	0.274958248	NA
ENSMUSG00000005813	846.164629	0.141880519	0.113324065	1.251989315	0.210573757	0.585566921
ENSMUSG00000075700	2138.484731	0.097720882	0.074286253	1.31546388	0.188354049	0.560637533
ENSMUSG00000027556	1.931323811	0.114619885	1.45148288	0.078967439	0.937058522	NA
ENSMUSG00000097790	0.127395747	0	4.856606112	0	1	NA
ENSMUSG00000070471	4.100351361	-1.031684744	0.967706322	-1.066113468	0.286372352	NA
ENSMUSG00000105021	1.009590276	-2.377617481	2.126855449	-1.117902715	0.263608545	NA
ENSMUSG00000105336	1.324817849	-0.993672854	1.567906949	-0.633757542	0.526239066	NA
ENSMUSG00000027559	8679.867571	0.17500662	0.336535624	0.520024054	0.60304681	0.870696334
ENSMUSG00000036432	237.8752355	0.134665566	0.238981757	0.563497261	0.573096325	0.854276731
ENSMUSG00000097725	1.396342348	-0.904373973	1.518431752	-0.595597379	0.551444228	NA
ENSMUSG00000105226	2.20184807	0.612597211	1.534050795	0.399333068	0.689647804	NA
ENSMUSG00000007379	285.9061258	0.572611754	0.306961828	1.865416808	0.062123003	0.351194169
ENSMUSG00000027562	101.9991006	-0.728725739	0.341851965	-2.131699723	0.03303154	0.260353576
ENSMUSG00000101860	1.151099035	-0.980477762	1.739541805	-0.563641391	0.572998212	NA
ENSMUSG00000098008	0.078797454	0	4.856606112	0	1	NA
ENSMUSG00000078783	0.084147903	-0.990687891	4.842311089	-0.20458989	0.837892555	NA
ENSMUSG00000043850	1.59668384	-1.902068725	1.937696969	-0.981613098	0.326290492	NA
ENSMUSG00000005687	320.7678793	0.317649281	0.126873017	2.503678775	0.012290957	0.160131888
ENSMUSG00000098153	0.412364178	-0.389188956	4.757288636	-0.081808985	0.934798611	NA
ENSMUSG00000105945	0.284215933	-0.389208719	4.856606112	-0.080140063	0.93612586	NA
ENSMUSG00000028156	1289.946898	0.273494399	0.086480624	3.162493368	0.001564243	0.052098308
ENSMUSG00000095788	0.609805264	1.535480656	2.461204815	0.623873579	0.532710613	NA
ENSMUSG00000106353	8.522230579	-0.264688263	0.716036925	-0.369657282	0.711637865	NA
ENSMUSG00000105396	0.157594908	0	4.856606112	0	1	NA
ENSMUSG00000028152	92.83803217	-0.11659792	0.306580423	-0.380317565	0.703709699	0.913063678
ENSMUSG00000086123	1.518702202	0.280470737	1.442652923	0.194413176	0.845852374	NA
ENSMUSG00000074677	0.234926525	0	4.856606112	0	1	NA
ENSMUSG00000033014	557.5889755	0.218906969	0.126652047	1.728412412	0.083914312	0.400975281
ENSMUSG00000104925	14.48175728	0.856160555	0.521676901	1.641170146	0.100762101	NA
ENSMUSG00000119891	0.483266959	1.960586729	2.671214457	0.733968298	0.46296806	NA
ENSMUSG00000082896	0.119849666	-0.389226829	4.856606112	-0.080143792	0.936122894	NA
ENSMUSG00000025128	0.5328718	-2.004617023	2.73115481	-0.73398147	0.462960031	NA
ENSMUSG00002076581	0.042073952	-0.389238172	4.856606112	-0.080146127	0.936121036	NA
ENSMUSG00000039519	2.843608961	-0.634119346	1.171783809	-0.541157286	0.588399176	NA
ENSMUSG00000119287	0.063321624	0	4.856606112	0	1	NA
ENSMUSG00000104801	3.516503552	-0.461795201	1.002765817	-0.460521483	0.645141955	NA
ENSMUSG00000102699	0.183729846	0	4.856606112	0	1	NA
ENSMUSG00000104091	0.401110406	0	4.777300373	0	1	NA
ENSMUSG00000104918	2.18729178	2.682605559	1.296527389	2.069069718	0.038539545	NA
ENSMUSG00000028059	464.8812139	-0.086635212	0.12546573	-0.690508968	0.489874172	0.8094924
ENSMUSG00000027599	377.4939777	-0.241318486	0.163723296	-1.473941042	0.140497466	0.501550188
ENSMUSG00000103135	9.4069949	0.645412767	0.626643073	1.029952768	0.303032178	NA
ENSMUSG00000028149	1213.29612	0.111175373	0.219689499	0.506056837	0.61281675	0.874258915
ENSMUSG00000093390	1.990769041	0.092333885	1.332451995	0.069296219	0.944753836	NA
ENSMUSG00000056476	43.75900508	-0.00071008	0.39974252	-0.001776343	0.998582684	0.999861761
ENSMUSG00000104724	36.61290898	0.387843158	0.433894488	0.893865141	0.371394051	0.739061925
ENSMUSG00000049741	1.066564734	0.457490592	2.471684379	0.185092642	0.853156373	NA
ENSMUSG00000090801	15.32991368	0.217783515	0.993263153	0.219260641	0.82644702	NA
ENSMUSG00000105512	3.784148786	0.60526199	0.983630119	0.61533495	0.538333541	NA
ENSMUSG00000027849	0.76873464	-2.513151211	1.957544814	-1.283828188	0.199202078	NA
ENSMUSG00000050075	2.616576825	-0.345421362	1.372377379	-0.25169561	0.80127635	NA
ENSMUSG00000087119	0.302713964	-1.695446119	4.061690547	-0.417423755	0.676368483	NA
ENSMUSG00002076886	0.160936154	-1.185751691	4.830056723	-0.245494362	0.806073673	NA
ENSMUSG00000081910	1.016973636	1.846737199	2.076761627	0.889238888	0.373874707	NA
ENSMUSG00000027848	101.5911472	-0.101417721	0.338836232	-0.299311915	0.764702064	0.938379405
ENSMUSG00000078620	3.898401148	-0.411841272	0.871180103	-0.47273953	0.63639902	NA
ENSMUSG00000047940	0.500755929	-1.313534111	3.125740977	-0.420231273	0.674316511	NA
ENSMUSG00000119200	1.699921897	1.130196974	1.388327636	0.814070789	0.415604399	NA
ENSMUSG00000106574	0.680433342	0.914715556	2.148137155	0.425818042	0.670240439	NA
ENSMUSG00000106505	0.057086598	0	4.856606112	0	1	NA
ENSMUSG00000036381	28.75444103	-0.174866503	0.485681096	-0.360043873	0.718814325	0.91900644
ENSMUSG00000051431	1.426140754	1.407059796	2.03513595	0.691383687	0.489324453	NA
ENSMUSG00000036362	9.102881819	-0.156649779	0.838073545	-0.186916507	0.851726097	NA
ENSMUSG00000036353	9.713723462	-0.39261217	0.559158289	-0.702148529	0.482586541	NA
ENSMUSG00000104550	0.383416185	-0.389226466	3.337989294	-0.116605067	0.907173022	NA
ENSMUSG00000027601	637.1004495	0.070531713	0.16123469	0.437447503	0.66178684	0.898404875
ENSMUSG00000028060	562.0151236	0.274360323	0.131696845	2.083271805	0.037226455	0.274377351
ENSMUSG00002075203	4.42697653	1.519964009	0.888534577	1.710641372	0.087147337	NA
ENSMUSG00000036334	146.2584027	0.486142212	0.348624818	1.394456696	0.163179738	0.531855413
ENSMUSG00000103668	0.197275263	1.534286872	4.856606112	0.315917502	0.752065127	NA
ENSMUSG00000102550	0.350301262	2.359373534	3.978872707	0.592975375	0.553197633	NA
ENSMUSG00000028057	202.4109638	-0.14131602	0.151762174	-0.931167602	0.351766874	0.725086085
ENSMUSG00000091881	6.024950484	-0.560206303	0.737200049	-0.759910833	0.447307886	NA
ENSMUSG00000104333	0.199097426	0.572501806	4.856606112	0.117881046	0.906161912	NA
ENSMUSG00000068923	117.8745308	-0.554007117	0.221321277	-2.503180557	0.012308273	0.16017957
ENSMUSG00000078684	73.01025624	0.296982953	0.250306849	1.186475539	0.235434556	0.614553096
ENSMUSG00000027762	1.498427223	-0.074811928	1.848146624	-0.040479433	0.967710904	NA
ENSMUSG00000107270	15.41164806	-0.862287258	0.595731136	-1.447443664	0.147772704	NA
ENSMUSG00000008730	1579.892111	-0.127814616	0.137167012	-0.931817457	0.351430872	0.725052454
ENSMUSG00000059921	11.42766637	0.217045939	0.637599232	0.340411231	0.733546862	NA
ENSMUSG00000098912	55.67312402	0.079806367	0.288392209	0.276728581	0.781988524	0.94421187
ENSMUSG00000105229	16.33096469	0.198222077	0.480056723	0.412913866	0.679669721	NA
ENSMUSG00000085754	14.31336477	-0.49135549	0.574995637	-0.854537771	0.392807091	NA
ENSMUSG00000104874	20.00022941	0.360048261	0.444185343	0.810581138	0.417606253	0.770131764
ENSMUSG00000069094	1585.143927	0.120512863	0.234332303	0.514281905	0.607054911	0.872545203
ENSMUSG00000087108	28.42866374	-0.094313076	0.381994827	-0.246896213	0.804988547	0.952365113
ENSMUSG00002074984	0.073243218	0	4.856606112	0	1	NA
ENSMUSG00000027845	53.30766772	-0.239823004	0.370499367	-0.647296663	0.517439961	0.825674881
ENSMUSG00000082766	1.047585746	-0.04628688	1.743438939	-0.026549183	0.978819305	NA
ENSMUSG00000060913	1083.252315	0.193373499	0.110079001	1.756679278	0.078972491	0.390716843
ENSMUSG00000104465	64.93820474	0.115564427	0.244928736	0.47182878	0.637049006	0.88563074
ENSMUSG00000049796	5.654230077	0.240560824	0.824918107	0.291617825	0.770578845	NA
ENSMUSG00000102261	0.780411201	3.695770801	4.050713884	0.912375178	0.361571252	NA
ENSMUSG00000048106	124.183697	-0.019796203	0.182475768	-0.108486753	0.913609588	0.980061574
ENSMUSG00000103781	0.065143787	-0.389238172	4.856606112	-0.080146127	0.936121036	NA
ENSMUSG00000104031	1.44008856	-1.14273345	1.543082225	-0.740552532	0.458964798	NA
ENSMUSG00000052430	260.8450041	0.426448605	0.30168058	1.413576588	0.157486259	0.525155724
ENSMUSG00000105015	0.063321624	0	4.856606112	0	1	NA
ENSMUSG00000032952	17.96124275	0.233904129	0.456692062	0.512170341	0.608531799	NA
ENSMUSG00000105053	3.735969042	-1.081445546	1.009322506	-1.071456883	0.283964048	NA
ENSMUSG00000044165	20.85809984	-0.555314364	0.468373016	-1.18562416	0.235770757	0.615040064
ENSMUSG00000027763	13090.63777	0.317474501	0.190201535	1.669147947	0.095088063	0.42657321
ENSMUSG00000104235	589.5253027	0.685180859	0.17418518	3.933634653	8.37E-05	0.008686742
ENSMUSG00000104125	160.2737765	0.490303811	0.238041463	2.059741209	0.039423288	0.281513202
ENSMUSG00000102298	0.042073952	-0.389238172	4.856606112	-0.080146127	0.936121036	NA
ENSMUSG00000102490	0.102032228	-0.389226829	4.856606112	-0.080143792	0.936122894	NA
ENSMUSG00000027694	1.4781259	0.454105732	1.582752648	0.286908843	0.774182119	NA
ENSMUSG00000102564	1.849126635	-1.774537811	1.446593511	-1.226701072	0.219934965	NA
ENSMUSG00000027765	150.5140555	-0.465418283	0.362644508	-1.283400887	0.199351663	0.573044398
ENSMUSG00000103473	0.917894552	-1.965939393	2.739230565	-0.71769767	0.472943721	NA
ENSMUSG00000036894	35.44356235	0.316663693	0.289697522	1.093083885	0.274356971	0.659817225
ENSMUSG00000098208	1.157053926	2.757245397	1.831851701	1.505168456	0.132280773	NA
ENSMUSG00000103322	0.073243218	0	4.856606112	0	1	NA
ENSMUSG00000103502	0.059054613	-0.389238172	4.856606112	-0.080146127	0.936121036	NA
ENSMUSG00000027843	20.42430415	-0.051350515	0.509993641	-0.100688541	0.919797708	0.982255846
ENSMUSG00000084760	2.358360617	-1.273532665	1.270269051	-1.00256923	0.316068748	NA
ENSMUSG00000105986	4.962231691	-0.162470199	0.771242197	-0.210660412	0.833152268	NA
ENSMUSG00000083630	0.196031163	-0.389216374	4.856606112	-0.080141639	0.936124606	NA
ENSMUSG00000036885	23.3120703	-0.198019122	0.412518069	-0.48002533	0.631209382	0.883065892
ENSMUSG00000044098	229.4458448	0.124863477	0.14055683	0.888348701	0.374353211	0.740220713
ENSMUSG00000003617	236.216584	-0.246835667	0.339113658	-0.727884769	0.466684128	0.794080073
ENSMUSG00000089998	5.04429879	0.560566839	0.79948722	0.701157974	0.483204434	NA
ENSMUSG00000027770	762.0449515	0.167277538	0.090468789	1.849008271	0.064456618	0.358276795
ENSMUSG00000043441	0.138605044	0	4.856606112	0	1	NA
ENSMUSG00000063001	0.070632014	1.534264471	4.856606112	0.31591289	0.752068628	NA
ENSMUSG00000027615	136.2139434	-0.164902503	0.209327564	-0.787772522	0.430829777	0.776732723
ENSMUSG00000027820	278.3114963	0.019099589	0.257391122	0.074204536	0.940847637	0.987892884
ENSMUSG00000104336	0.059054613	-0.389238172	4.856606112	-0.080146127	0.936121036	NA
ENSMUSG00000103476	1.668120926	-4.689733918	2.732452744	-1.716309249	0.086105456	NA
ENSMUSG00000028053	2887.690535	0.149905875	0.104614656	1.432933788	0.15187676	0.519107579
ENSMUSG00000077804	3.28158654	-0.946264457	1.263417634	-0.74897202	0.45387407	NA
ENSMUSG00000105204	0.461677354	0.311182398	3.773708374	0.082460638	0.934280418	NA
ENSMUSG00000058388	90.56652338	-0.068391972	0.228484668	-0.299328496	0.764689414	0.938379405
ENSMUSG00000002428	126.9558792	-0.3008964	0.18934181	-1.589170401	0.112021927	0.455464274
ENSMUSG00000028273	6474.035074	-0.584033006	0.262153218	-2.227830772	0.025891802	0.235346208
ENSMUSG00000019528	3505.494098	0.106019446	0.102445069	1.034890671	0.300719972	0.682925921
ENSMUSG00000001865	24.96000488	-1.157542681	0.559566587	-2.068641531	0.038579738	0.278808568
ENSMUSG00000099105	0.178352225	0.572501806	4.856606112	0.117881046	0.906161912	NA
ENSMUSG00000105504	91.66810195	1.107008885	0.84900177	1.303894673	0.192269497	0.563599463
ENSMUSG00000011463	0.522480274	-2.079078187	3.101192503	-0.67041249	0.502594875	NA
ENSMUSG00000105208	0.102032228	-0.389226829	4.856606112	-0.080143792	0.936122894	NA
ENSMUSG00000041263	51.21464237	0.012226745	0.298074108	0.041019146	0.967280632	0.993138555
ENSMUSG00000054988	0.410993402	-1.196144793	3.25338607	-0.367661497	0.713125654	NA
ENSMUSG00000102636	0.042073952	-0.389238172	4.856606112	-0.080146127	0.936121036	NA
ENSMUSG00000103460	6.605576573	1.148907102	0.818126896	1.404314058	0.16022535	NA
ENSMUSG00000103533	6.414437467	1.843417584	0.778136893	2.369014501	0.017835554	NA
ENSMUSG00000102807	2.88295966	-1.2301494	1.421400844	-0.865448621	0.386792605	NA
ENSMUSG00000040253	220.6733929	0.776936933	0.491105526	1.582016271	0.113645856	0.457775188
ENSMUSG00000039617	1.167358344	-0.798316293	1.772465259	-0.450398838	0.652422883	NA
ENSMUSG00000106051	0.163664057	-0.389216401	4.856606112	-0.080141645	0.936124602	NA
ENSMUSG00000101897	0.447134187	0.572530461	3.795051353	0.150862375	0.880084281	NA
ENSMUSG00000105440	0.195431362	-2.113754683	4.774311985	-0.44273493	0.657957474	NA
ENSMUSG00000103441	3.44470939	1.576421195	1.267768551	1.243461351	0.213697875	NA
ENSMUSG00000106321	0.136278274	1.534275814	4.856606112	0.315915225	0.752066855	NA
ENSMUSG00000052539	113.754312	0.297420842	0.220918774	1.346290481	0.178208855	0.549425118
ENSMUSG00000104721	1.057690331	-0.163721624	1.929694188	-0.0848433	0.932385969	NA
ENSMUSG00000106371	1.689301889	0.248497584	1.308384848	0.189926981	0.84936635	NA
ENSMUSG00002076048	0.375166197	0.5725275	3.946972923	0.145054834	0.884667579	NA
ENSMUSG00000105148	1.056683575	0.624163848	1.966305477	0.317429746	0.750917539	NA
ENSMUSG00000105083	2.593753898	1.775617462	1.288921362	1.37759953	0.168326966	NA
ENSMUSG00000105793	2.226378173	-3.54928382	1.808526628	-1.962527819	0.049701065	NA
ENSMUSG00000106443	7.603780594	-0.016892452	0.589374372	-0.028661668	0.977134429	NA
ENSMUSG00000104583	5.590329076	1.025447365	0.801063641	1.280107237	0.200507424	NA
ENSMUSG00000105846	4.830687107	-0.062916737	0.858691546	-0.073270474	0.941590887	NA
ENSMUSG00000106063	2.673458149	0.359787648	1.186214103	0.303307512	0.761655522	NA
ENSMUSG00000106432	13.98540164	0.417558496	0.578455245	0.721850998	0.470386091	NA
ENSMUSG00000059743	6.190893499	0.315241231	0.665498412	0.473691936	0.635719605	NA
ENSMUSG00000105933	8.792588867	-0.939115182	0.662235359	-1.418098821	0.156161916	NA
ENSMUSG00000105818	13.87246468	-0.198763507	0.489927395	-0.405699925	0.684963098	NA
ENSMUSG00000088479	0.843109193	1.279065188	2.12183616	0.602810534	0.546634738	NA
ENSMUSG00000077148	0.641086309	-0.295107543	2.38360029	-0.123807479	0.90146771	NA
ENSMUSG00000028268	66.18080125	1.599371247	0.680967746	2.34867401	0.018840394	0.19902225
ENSMUSG00000022187	0.073243218	0	4.856606112	0	1	NA
ENSMUSG00000040264	15.00415455	1.300671958	1.059272672	1.227891545	0.219487684	NA
ENSMUSG00000028270	172.2511923	0.766453981	0.787681696	0.973050389	0.330528259	0.708641434
ENSMUSG00000098871	0.115317169	-0.389226829	4.856606112	-0.080143792	0.936122894	NA
ENSMUSG00000028051	1.891881553	0.171353395	1.097537145	0.156125372	0.8759342	NA
ENSMUSG00000032913	345.5982278	0.292243083	0.178067249	1.641195025	0.100756938	0.4356241
ENSMUSG00000104768	0.057086598	0	4.856606112	0	1	NA
ENSMUSG00000106453	0.073243218	0	4.856606112	0	1	NA
ENSMUSG00000105304	43.38172649	0.22629491	0.313105737	0.722742775	0.469837931	0.795839602
ENSMUSG00000104973	42.79263738	0.094728416	0.335964118	0.28195992	0.777974243	0.942178571
ENSMUSG00000105659	20.65101641	0.749513824	0.437494771	1.713194931	0.086676684	0.407113011
ENSMUSG00000106565	5.010443259	-1.013680511	0.788990999	-1.284780832	0.198868883	NA
ENSMUSG00000032902	800.0930458	-0.733163616	0.278266916	-2.63474949	0.00841994	0.130259118
ENSMUSG00000105199	17.03678544	0.106989306	0.527650756	0.20276538	0.839318419	NA
ENSMUSG00000106287	5.274473907	1.153117637	0.869896058	1.325580942	0.184978542	NA
ENSMUSG00000100188	0.582739377	-1.043030664	2.738447394	-0.380883951	0.703289362	NA
ENSMUSG00000101641	0.059054613	-0.389238172	4.856606112	-0.080146127	0.936121036	NA
ENSMUSG00000089999	0.292257644	-0.999408107	4.1644459	-0.239985854	0.810341223	NA
ENSMUSG00000105195	0.073243218	0	4.856606112	0	1	NA
ENSMUSG00000040213	145.5969479	-0.637203876	0.354067143	-1.799669604	0.071912823	0.37524934
ENSMUSG00000055865	133.6982686	-0.199446516	0.225925365	-0.882798248	0.377345287	0.743115223
ENSMUSG00000086561	1.004889007	-2.245596751	2.240045264	-1.002478292	0.316112646	NA
ENSMUSG00000002228	438.4948859	0.411914256	0.226354693	1.81977343	0.068793516	0.369514179
ENSMUSG00000028271	160.0318704	-0.060031624	0.209760637	-0.286191084	0.774731773	0.941337709
ENSMUSG00000065130	1.324607456	1.559844934	1.679564811	0.928719704	0.353034366	NA
ENSMUSG00000068917	262.6356534	0.177008268	0.151505165	1.168331578	0.242673043	0.622924872
ENSMUSG00000002233	238.9974859	-0.621118582	0.246948878	-2.515170699	0.011897476	0.156861512
ENSMUSG00000103801	0.180711605	0	4.856606112	0	1	NA
ENSMUSG00000028049	178.3849352	-0.225190422	0.142570202	-1.579505524	0.11422015	0.458566976
ENSMUSG00000086718	0.2672756	0.572512865	4.856606112	0.117883323	0.906160108	NA
ENSMUSG00000102758	27.66484153	0.124619336	0.480154042	0.259540325	0.795218373	0.949187916
ENSMUSG00000057036	10.00138213	0.169725466	0.700655701	0.242238043	0.808595719	NA
ENSMUSG00002076746	0.444404208	-0.923333429	2.743828422	-0.336512816	0.736484189	NA
ENSMUSG00000105009	0.70382552	-0.1130872	2.349150412	-0.048139617	0.961604973	NA
ENSMUSG00000063887	3.448169844	-0.830547691	1.085098347	-0.765412364	0.444026033	NA
ENSMUSG00000102397	0.130439604	1.534275814	4.856606112	0.315915225	0.752066855	NA
ENSMUSG00000104295	0.190295977	-1.524376057	4.80557188	-0.317210125	0.751084168	NA
ENSMUSG00000032657	163.2279612	0.25595787	0.259157526	0.987653626	0.323322314	0.703714303
ENSMUSG00000119025	0.042073952	-0.389238172	4.856606112	-0.080146127	0.936121036	NA
ENSMUSG00000028048	186.2386159	-0.008490096	0.150303497	-0.056486349	0.95495437	0.990363286
ENSMUSG00000002227	34.74153894	-0.170091685	0.385830137	-0.440846033	0.659324465	0.897389211
ENSMUSG00000004591	1221.589176	0.003162523	0.129062883	0.024503737	0.980450803	0.995190579
ENSMUSG00000087795	2.71458482	-0.444154527	1.033126413	-0.42991305	0.667258892	NA
ENSMUSG00000106550	0.291546412	2.355260382	4.827465481	0.487887566	0.625629482	NA
ENSMUSG00000097858	5.876485943	0.08474972	0.75091062	0.112862593	0.910139493	NA
ENSMUSG00000078162	0.171801618	1.534275814	4.856606112	0.315915225	0.752066855	NA
ENSMUSG00000105652	0.114173196	0	4.856606112	0	1	NA
ENSMUSG00000070372	116.794005	0.097675007	0.233364911	0.418550529	0.675544651	0.903173541
ENSMUSG00000106251	14.93040119	-0.140689365	0.493619144	-0.285016022	0.775631867	NA
ENSMUSG00000105655	33.88242621	0.4522281	0.287410724	1.573455901	0.115613292	0.461376887
ENSMUSG00000105324	0.128465412	-0.389226829	4.856606112	-0.080143792	0.936122894	NA
ENSMUSG00000106524	0.242638607	-0.389205753	4.856606112	-0.080139452	0.936126345	NA
ENSMUSG00000105492	0.240225441	0	4.856606112	0	1	NA
ENSMUSG00000105811	0.05980759	0	4.856606112	0	1	NA
ENSMUSG00000064068	101.0797211	0.178578126	0.198860387	0.898007535	0.369181532	0.738407902
ENSMUSG00000036834	1.0701833	-2.17601833	2.052112992	-1.060379394	0.288972033	NA
ENSMUSG00000105692	33.35794018	0.21041231	0.36629252	0.574437911	0.565671505	0.850702441
ENSMUSG00000103905	0.114173196	0	4.856606112	0	1	NA
ENSMUSG00000048581	90.24399337	0.141923709	0.222955409	0.636556473	0.524413785	0.82953634
ENSMUSG00000028266	201.4287013	-0.249531546	0.148136275	-1.684472932	0.092090306	0.418413393
ENSMUSG00000104969	8.845186879	0.897544709	0.613480406	1.463037286	0.143457177	NA
ENSMUSG00000106416	5.869376876	0.539188376	0.80047711	0.673583753	0.500575985	NA
ENSMUSG00000027822	90.20845183	0.458569816	0.244065004	1.878883936	0.060260343	0.346948792
ENSMUSG00000097724	2.019729518	1.344703681	1.338949163	1.004297787	0.3152351	NA
ENSMUSG00000040151	434.0356479	0.475311245	0.173753937	2.735542301	0.006227758	0.111537302
ENSMUSG00000104903	40.47132348	0.697874425	0.312351659	2.234258747	0.025466053	0.233391985
ENSMUSG00000106057	16.42745759	0.196924911	0.529513608	0.371897734	0.709968992	NA
ENSMUSG00000028047	86.93256059	-0.162403869	0.426131073	-0.381112478	0.703119789	0.912654706
ENSMUSG00000037072	970.861712	0.356009717	0.153414483	2.320574366	0.020309827	0.206393963
ENSMUSG00002076123	5.07107686	0.659111529	0.870945127	0.756777331	0.449183276	NA
ENSMUSG00000105045	0.157594908	0	4.856606112	0	1	NA
ENSMUSG00000042784	2.695821384	-0.95120269	0.978865334	-0.971740093	0.331179866	NA
ENSMUSG00000027823	1015.123431	0.098483464	0.091434353	1.077094778	0.281437926	0.665959508
ENSMUSG00000090303	4.296231821	-0.067677187	1.191837312	-0.056783914	0.954717328	NA
ENSMUSG00000027824	12.32259173	-0.904656603	0.751133128	-1.204389168	0.228439197	NA
ENSMUSG00000089039	0.116894188	0	4.856606112	0	1	NA
ENSMUSG00000045576	510.2544171	0.114256232	0.12542691	0.910938749	0.362327648	0.733882149
ENSMUSG00000043897	1.612580374	-2.597786108	1.773839309	-1.46449912	0.143057623	NA
ENSMUSG00000093447	0.35549092	1.53431354	3.973142657	0.386171269	0.699369831	NA
ENSMUSG00000106105	2.350329539	1.09499081	0.966001026	1.133529655	0.256991895	NA
ENSMUSG00000093416	0.383109594	1.308027215	3.898195655	0.335546835	0.737212621	NA
ENSMUSG00000027840	95.4917689	0.001072308	0.210101237	0.005103768	0.9959278	0.999429912
ENSMUSG00000105925	5.585727816	0.049084892	0.720262596	0.068148606	0.945667339	NA
ENSMUSG00000105355	0.333704223	2.31079323	3.996990872	0.578133227	0.563174176	NA
ENSMUSG00000091572	0.144035618	0	4.856606112	0	1	NA
ENSMUSG00000042766	5.29755067	-0.389982404	0.74559072	-0.523051579	0.60093836	NA
ENSMUSG00000062127	132.3355893	-0.168028742	0.238372611	-0.70489953	0.480872762	0.803005547
ENSMUSG00000068999	0.042073952	-0.389238172	4.856606112	-0.080146127	0.936121036	NA
ENSMUSG00000090581	0.084147903	-0.990687891	4.842311089	-0.20458989	0.837892555	NA
ENSMUSG00000042747	222.8916102	-0.096407063	0.131613476	-0.732501454	0.463862556	0.792235986
ENSMUSG00000042737	49.44457355	0.271807886	0.285024678	0.953629305	0.340271316	0.716447921
ENSMUSG00000093484	0.080713994	0	4.856606112	0	1	NA
ENSMUSG00000037062	4521.555359	-0.07020983	0.135524715	-0.518059234	0.604416942	0.871510025
ENSMUSG00000106089	0.643454236	0	3.462627115	0	1	NA
ENSMUSG00000093767	0.143941241	-0.389226829	4.856606112	-0.080143792	0.936122894	NA
ENSMUSG00000040896	4.53613899	-0.842367874	0.87161557	-0.966444271	0.333821921	NA
ENSMUSG00000105753	0.437303484	1.920230667	3.162375152	0.607211534	0.543710539	NA
ENSMUSG00000027953	66.31235124	-0.102104022	0.26468921	-0.385750601	0.699681383	0.911449024
ENSMUSG00000027699	4.428524091	-2.593171866	1.175552925	-2.205916733	0.02738983	NA
ENSMUSG00000087742	0.065143787	-0.389238172	4.856606112	-0.080146127	0.936121036	NA
ENSMUSG00000056025	3.284221542	0.276827256	0.976526095	0.283481678	0.776807625	NA
ENSMUSG00000106424	0.059054613	-0.389238172	4.856606112	-0.080146127	0.936121036	NA
ENSMUSG00000027905	197.8238608	0.024796351	0.180065446	0.137707436	0.890471643	0.973781035
ENSMUSG00000104841	0.370289869	-1.392493327	4.814446676	-0.289232267	0.772403641	NA
ENSMUSG00000027954	89.94779037	-0.456559482	0.293256355	-1.55686134	0.11950341	0.467823539
ENSMUSG00000048458	171.2555485	-0.307059479	0.174860363	-1.756026772	0.079083837	0.390976605
ENSMUSG00000106317	26.27866716	0.630140431	0.38533778	1.635293667	0.101987501	0.437482461
ENSMUSG00000027698	412.7947222	-1.391667186	0.556397248	-2.501211483	0.012376924	0.160622021
ENSMUSG00000105806	0.084147903	-0.990687891	4.842311089	-0.20458989	0.837892555	NA
ENSMUSG00000028039	0.262424749	2.262048046	4.833941426	0.467951067	0.639819583	NA
ENSMUSG00000086389	1.112128187	-2.342686706	1.843646112	-1.270681337	0.203842038	NA
ENSMUSG00000028262	1.621902058	2.239950041	1.721692736	1.301016142	0.19325293	NA
ENSMUSG00000028040	0.70161846	-0.172352503	2.860996466	-0.060242124	0.951962797	NA
ENSMUSG00000097004	1.954966179	1.491639215	1.140721665	1.307627672	0.190999626	NA
ENSMUSG00000039304	118.5777037	-0.262666528	0.360052619	-0.729522614	0.46568204	0.793558096
ENSMUSG00000037033	5.534953069	2.921993854	1.226596639	2.382196202	0.017209725	NA
ENSMUSG00000089950	0.063321624	0	4.856606112	0	1	NA
ENSMUSG00000051136	0.422087349	-0.042593194	3.891292293	-0.010945771	0.991266713	NA
ENSMUSG00000068798	735.4395805	-0.045140706	0.119038231	-0.379211834	0.704530565	0.913682747
ENSMUSG00000105677	32.73669571	0.392910843	0.314815397	1.24806743	0.212006364	0.586703994
ENSMUSG00000105842	46.62970165	0.308437643	0.252217044	1.222905629	0.221365342	0.599373274
ENSMUSG00000106341	38.30716262	0.027257024	0.299842356	0.090904517	0.927568461	0.983787987
ENSMUSG00000104910	38.92179216	-0.081824525	0.284292682	-0.287817906	0.77348613	0.941042547
ENSMUSG00000104835	0.118862203	-0.389226829	4.856606112	-0.080143792	0.936122894	NA
ENSMUSG00000000562	0.463225636	-1.363973635	3.069133601	-0.444416507	0.656741481	NA
ENSMUSG00000085773	0.080713994	0	4.856606112	0	1	NA
ENSMUSG00000027827	397.916017	0.324385241	0.946432878	0.34274511	0.731790223	0.924930249
ENSMUSG00000074344	0.983144348	0.436028001	1.726535966	0.252544986	0.800619847	NA
ENSMUSG00000104093	54.77664525	0.421687512	1.04577237	0.403230688	0.686778526	0.908300142
ENSMUSG00000090120	5.508040319	-0.234236967	1.049553111	-0.223177812	0.82339712	NA
ENSMUSG00000074342	13.03565973	-0.256283091	0.45007244	-0.569426315	0.569066863	NA
ENSMUSG00000068547	15.37362181	2.904748545	0.929655126	3.124544214	0.001780808	NA
ENSMUSG00000039286	503.9485226	-0.286797227	0.182628898	-1.570382505	0.11632615	0.462001856
ENSMUSG00000106361	0.805834212	1.534336628	2.659590187	0.576907163	0.564002172	NA
ENSMUSG00000106625	3.435035829	-0.272682228	0.953274329	-0.286048013	0.774841348	NA
ENSMUSG00000092695	0.956907974	1.51368712	2.052561773	0.737462395	0.460841204	NA
ENSMUSG00000043164	0.243465414	-0.389203966	4.856606112	-0.080139084	0.936126638	NA
ENSMUSG00000027828	3549.937601	0.438829603	0.224474044	1.954923584	0.05059209	0.319736766
ENSMUSG00000028255	9.808163394	1.896837743	1.129270111	1.679702425	0.093015228	NA
ENSMUSG00000048916	0.790287199	-1.126165643	2.020913464	-0.557255747	0.577352706	NA
ENSMUSG00000074580	14.82768628	-0.26256506	0.504345164	-0.520605883	0.60264135	NA
ENSMUSG00000087825	0.211995981	1.393464021	4.827466352	0.288653285	0.772846715	NA
ENSMUSG00000034640	642.4250968	0.160778854	0.365149201	0.440310025	0.659712581	0.897491311
ENSMUSG00000082280	0.138605044	0	4.856606112	0	1	NA
ENSMUSG00000000563	4742.261703	-0.24985765	0.12593843	-1.983966685	0.047259554	0.308061716
ENSMUSG00000098944	0.160183177	-1.841910085	4.787188	-0.384758252	0.700416533	NA
ENSMUSG00000074579	18.57407203	-0.209393836	0.392966891	-0.532853633	0.594134904	0.864942599
ENSMUSG00000104037	6.108475621	-0.558393414	0.719926398	-0.775625697	0.437970023	NA
ENSMUSG00000036960	6.067794513	-0.425736306	0.962470872	-0.442336821	0.65824549	NA
ENSMUSG00000119678	0.504293905	1.302530985	4.493038353	0.289899815	0.771892883	NA
ENSMUSG00000103620	1.576190039	-0.882108637	1.9438406	-0.453796796	0.64997509	NA
ENSMUSG00000103440	2.958863106	0.245023408	1.188192052	0.206215323	0.836622719	NA
ENSMUSG00000102566	0.439176733	0.685743599	3.20015904	0.214284225	0.830325419	NA
ENSMUSG00000000561	185.900738	0.191387683	0.22797232	0.839521583	0.401176683	0.760195012
ENSMUSG00000105852	4.75171946	0.578053143	0.848867917	0.680969479	0.495890803	NA
ENSMUSG00000074340	26.57354123	-0.00219868	0.477067305	-0.004608743	0.996322768	0.999429912
ENSMUSG00000010136	11.73215098	0.684351145	0.934175263	0.732572539	0.463819185	NA
ENSMUSG00000106093	2.822439258	4.254176397	1.66287326	2.558328706	0.010517662	NA
ENSMUSG00000104592	4.252919171	1.778575835	1.046796871	1.699064914	0.089306953	NA
ENSMUSG00000043873	10.5449011	0.943895829	0.921498912	1.024304877	0.305691295	NA
ENSMUSG00000092072	3.238447286	0.327707742	1.187597671	0.275941718	0.782592831	NA
ENSMUSG00000027829	365.015387	0.295566899	0.139679525	2.116035971	0.034341748	0.265638821
ENSMUSG00000105277	2.419012863	1.2933997	1.315152156	0.983460122	0.325381032	NA
ENSMUSG00000105051	0.433673884	-1.386851469	3.796404768	-0.365306534	0.714882601	NA
ENSMUSG00000103041	41.79867794	0.385035158	0.271589666	1.417709163	0.156275694	0.523766175
ENSMUSG00000102914	0.187955835	0	4.856606112	0	1	NA
ENSMUSG00000102652	0.911656592	-0.073852897	1.891509675	-0.039044419	0.968854974	NA
ENSMUSG00000027831	0.579629348	-1.843699076	3.044822573	-0.60551938	0.544833952	NA
ENSMUSG00000104189	0.070632014	1.534264471	4.856606112	0.31591289	0.752068628	NA
ENSMUSG00000103208	0.042073952	-0.389238172	4.856606112	-0.080146127	0.936121036	NA
ENSMUSG00000062778	12.35654612	0.033997703	0.814427451	0.041744299	0.96670254	NA
ENSMUSG00000027832	257.829251	1.332721513	0.297760936	4.475810469	7.61E-06	0.001694958
ENSMUSG00000027695	167.8657139	0.001100345	0.264865795	0.004154349	0.996685319	0.999534424
ENSMUSG00000040809	0.636788018	-1.405952279	2.667410366	-0.527085107	0.598134488	NA
ENSMUSG00000027833	36.22742767	1.024826338	0.378520984	2.707449211	0.006780244	0.116713301
ENSMUSG00000104350	2.632627921	1.512735653	1.162190171	1.301624889	0.193044647	NA
ENSMUSG00000091575	4.421757765	0.734384277	0.919476143	0.798698566	0.424465219	NA
ENSMUSG00000028041	148.9750564	-0.363762617	0.247283146	-1.471036838	0.141281155	0.502942744
ENSMUSG00000028256	159.3858174	-0.285673998	0.214356594	-1.332704506	0.182628794	0.554791002
ENSMUSG00000042672	2.272956154	0.23095262	1.124884177	0.205312356	0.837328091	NA
ENSMUSG00000109293	4.65083089	1.661480507	1.111575745	1.494707414	0.134990818	NA
ENSMUSG00000027901	13.63420433	-0.04467058	0.519056396	-0.08606113	0.931417823	NA
ENSMUSG00000028042	410.1588016	-0.324614191	0.219811407	-1.476785014	0.139733275	0.500352469
ENSMUSG00000034544	238.717034	0.15643641	0.134291453	1.164902208	0.24405858	0.624912228
ENSMUSG00000028197	324.8004223	1.580806258	0.356767326	4.430916568	9.38E-06	0.001948362
ENSMUSG00000118721	1.18911835	-2.269763909	1.673165865	-1.356568381	0.174918394	NA
ENSMUSG00000074466	166.2237156	0.337810477	0.276868363	1.220112234	0.222422331	0.599573497
ENSMUSG00000090408	0.865274055	-1.268134882	2.178091486	-0.582222965	0.560416507	NA
ENSMUSG00000105619	3.491645564	1.781663289	1.047056569	1.701592199	0.088831841	NA
ENSMUSG00000078173	0.230029787	-0.389208741	4.856606112	-0.080140067	0.936125856	NA
ENSMUSG00000105959	2.556652593	4.534356267	1.570048501	2.888035793	0.003876558	NA
ENSMUSG00000040774	335.453998	0.290515654	0.141803877	2.048714465	0.040490044	0.28544944
ENSMUSG00000048416	1557.793937	0.540189497	0.289620519	1.865163072	0.06215855	0.351194169
ENSMUSG00000042642	476.8400729	-0.354624099	0.13292959	-2.667758908	0.007635903	0.1229982
ENSMUSG00000028044	14.85976812	0.144274076	0.440846397	0.327266089	0.743466639	NA
ENSMUSG00000027774	1814.852729	-0.459724586	0.141260892	-3.254436375	0.001136176	0.043020693
ENSMUSG00000047557	17.89759837	0.013405797	0.384885109	0.034830647	0.972214782	NA
ENSMUSG00000103703	13.31205647	0.177365775	0.542167777	0.327141859	0.743560593	NA
ENSMUSG00000049404	7.954278319	-0.852529455	0.850604531	-1.002263006	0.316216584	NA
ENSMUSG00000074182	130.359036	0.223648209	0.198605191	1.126094474	0.260125533	0.644145538
ENSMUSG00000027775	481.0581914	0.573826893	0.188782692	3.039616013	0.0023688	0.066692747
ENSMUSG00000103206	0.118109225	-1.392536509	4.814446532	-0.289241245	0.772396771	NA
ENSMUSG00000102746	0.057086598	0	4.856606112	0	1	NA
ENSMUSG00000028195	681.8646462	-0.519530595	0.38897489	-1.335640443	0.181666825	0.553402637
ENSMUSG00000027900	819.8603689	-0.01397036	0.100098004	-0.139566822	0.889002256	0.973781035
ENSMUSG00000097183	27.58038992	0.918644055	0.497489514	1.846559636	0.064810989	0.359044744
ENSMUSG00000105608	0.070632014	1.534264471	4.856606112	0.31591289	0.752068628	NA
ENSMUSG00000106592	4.406099375	1.042772893	0.829137322	1.257660059	0.208514723	NA
ENSMUSG00000105272	39.11110748	-0.253225046	0.31949985	-0.792567026	0.428030126	0.774944462
ENSMUSG00000103053	0.819360164	-0.389387396	2.230178266	-0.174599224	0.861394558	NA
ENSMUSG00000028194	343.5526927	0.420094078	0.246600063	1.703544084	0.088466295	0.411766274
ENSMUSG00000105388	1.281621057	0.476175073	1.490274707	0.319521677	0.749330957	NA
ENSMUSG00000028191	135.7943602	-0.341540936	0.201999015	-1.690804961	0.090874059	0.415992207
ENSMUSG00000056260	240.5864003	0.021631013	0.135287731	0.159888946	0.872968556	0.96857397
ENSMUSG00000102780	41.45814803	0.258345093	0.309544558	0.834597431	0.403944409	0.761797644
ENSMUSG00000036873	129.143763	0.190659069	0.190689424	0.999840814	0.31738755	0.698026756
ENSMUSG00000040747	29.27565334	-0.212459969	0.558276325	-0.380564175	0.703526668	0.91291533
ENSMUSG00000047959	0.880576812	-0.065073222	1.730877624	-0.037595507	0.97001019	NA
ENSMUSG00000056145	2.827775143	0.2961094	1.083054332	0.273402166	0.784544088	NA
ENSMUSG00000036863	37.07251833	0.257245372	0.505356452	0.509037473	0.610725958	0.873362175
ENSMUSG00000040724	72.26421545	0.269295615	0.354141357	0.760418429	0.447004511	0.78426635
ENSMUSG00000042861	0.199668859	-0.389216009	4.856606112	-0.080141564	0.936124666	NA
ENSMUSG00000046213	0.324701947	1.144474018	3.927102698	0.291429613	0.770722769	NA
ENSMUSG00000094613	0.206758259	-0.560605044	4.805703401	-0.116654108	0.907134158	NA
ENSMUSG00000043020	0.119012889	-0.389226829	4.856606112	-0.080143792	0.936122894	NA
ENSMUSG00000070368	0.585519733	-1.231804789	2.611139016	-0.471749984	0.637105255	NA
ENSMUSG00000042626	332.1882508	-0.111747992	0.121467476	-0.91998283	0.357581732	0.730364395
ENSMUSG00000087260	266.0502707	0.018486811	0.159452129	0.115939569	0.907700435	0.978635896
ENSMUSG00000027777	238.9442762	0.333592595	0.236456344	1.410799935	0.158303614	0.526190822
ENSMUSG00000047824	154.6679836	0.407752151	0.182268991	2.237090071	0.025280454	0.232331916
ENSMUSG00000036853	0.302937034	0	4.856606112	0	1	NA
ENSMUSG00000027896	80.35034724	0.210461634	0.221078865	0.951975366	0.341109475	0.717360946
ENSMUSG00000048109	953.8280248	0.087532539	0.115825533	0.755727481	0.449812604	0.784608627
ENSMUSG00000105532	0.130329815	0	4.856606112	0	1	NA
ENSMUSG00000042613	5041.267701	-0.045459752	0.126357782	-0.359770104	0.719019062	0.919024175
ENSMUSG00000027895	1626.438812	0.756987387	0.198471577	3.814084609	0.000136689	0.012190094
ENSMUSG00000027952	57.38141536	0.350419625	0.248749016	1.408727683	0.158915706	0.527166953
ENSMUSG00000000794	304.2039383	0.053293064	0.605342042	0.088037936	0.929846525	0.984606544
ENSMUSG00000027894	63.73707158	-1.286248848	0.57910768	-2.221087532	0.026345033	0.237434407
ENSMUSG00000011008	4.025814209	0.675876548	1.383546172	0.488510295	0.625188436	NA
ENSMUSG00000036832	2.411673129	1.530846153	1.52958794	1.000822583	0.316912589	NA
ENSMUSG00000105602	0.070632014	1.534264471	4.856606112	0.31591289	0.752068628	NA
ENSMUSG00000014601	351.5372823	-0.084008117	0.141194118	-0.594983121	0.551854754	0.842504658
ENSMUSG00000078604	0.720427633	-0.389233051	2.612579595	-0.148984188	0.881566109	NA
ENSMUSG00000027893	709.9704407	0.005809566	0.129609257	0.044823694	0.964247839	0.992277046
ENSMUSG00000036825	422.7485584	0.169526558	0.150766314	1.124432596	0.26082955	0.644349904
ENSMUSG00000028189	88.88187886	0.106227436	0.229073103	0.463727231	0.642843185	0.887420191
ENSMUSG00000028188	125.3930249	0.383986199	0.327158276	1.17370162	0.240514561	0.620658264
ENSMUSG00000014599	216.33133	0.039717218	0.165934545	0.23935473	0.81083053	0.95454318
ENSMUSG00000068523	523.7998919	-0.159602777	0.15856602	-1.006538332	0.314156682	0.695026146
ENSMUSG00000106531	0.059958276	0	4.856606112	0	1	NA
ENSMUSG00000106426	0.353952043	-0.38920943	4.058972403	-0.095888661	0.923609	NA
ENSMUSG00000105944	0.059958276	0	4.856606112	0	1	NA
ENSMUSG00000027951	67.381053	-0.378258642	0.315259008	-1.199834523	0.230203613	0.608670079
ENSMUSG00000028187	166.0412991	0.021193107	0.153675704	0.137907985	0.890313139	0.973781035
ENSMUSG00000040600	0.114173196	0	4.856606112	0	1	NA
ENSMUSG00000105456	0.438513577	-1.976826779	3.856679673	-0.512572199	0.608250605	NA
ENSMUSG00000027950	7.362472663	-0.521587969	0.889973929	-0.586071065	0.55782776	NA
ENSMUSG00000042579	114.5066224	-0.192727685	0.182787912	-1.054378723	0.29170956	0.673837307
ENSMUSG00000028186	0.063321624	0	4.856606112	0	1	NA
ENSMUSG00000086968	41.82622862	0.176939482	0.272145624	0.650164715	0.515585831	0.824987088
ENSMUSG00000028185	2.149796464	0.602596784	1.147674515	0.525058957	0.599542207	NA
ENSMUSG00000085810	0.801985925	2.056946114	2.099421235	0.979768176	0.327200564	NA
ENSMUSG00000042572	240.5291012	-0.155513696	0.149192332	-1.042370568	0.297239907	0.680217172
ENSMUSG00000048652	2.886586328	-2.28119187	1.331807895	-1.712853542	0.086739487	NA
ENSMUSG00000105529	0.05980759	0	4.856606112	0	1	NA
ENSMUSG00000046280	102.1666722	-0.162119161	0.238341282	-0.68019757	0.496379371	0.81361486
ENSMUSG00000027947	187.7125148	-0.05793185	0.440240935	-0.131591239	0.895307616	0.975624674
ENSMUSG00000105941	7.311467772	0.848412955	1.085259507	0.781760445	0.434355371	NA
ENSMUSG00000004032	363.7718754	0.204389149	0.141316733	1.446319513	0.148087605	0.514773432
ENSMUSG00000004035	24.51847276	-1.323355049	0.72146671	-1.834256565	0.066615918	0.364137896
ENSMUSG00000068762	0.71563709	-1.268383058	2.156697745	-0.588113499	0.556456113	NA
ENSMUSG00000089664	0.225762375	-0.783250564	4.792385654	-0.163436464	0.870174795	NA
ENSMUSG00000004038	0.059958276	0	4.856606112	0	1	NA
ENSMUSG00000049231	0.063321624	0	4.856606112	0	1	NA
ENSMUSG00000060671	161.6666951	0.131748453	0.245947042	0.535678137	0.592181016	0.863830244
ENSMUSG00000105082	2.542916769	1.359013046	1.064979639	1.276092985	0.201922651	NA
ENSMUSG00000040562	378.795932	-0.192124472	0.410163116	-0.46840992	0.639491476	0.886337319
ENSMUSG00000005034	814.3076029	-0.147781228	0.216172911	-0.683625099	0.494211931	0.812015623
ENSMUSG00000104946	10.09763949	0.361705592	0.641266764	0.564048556	0.572721087	NA
ENSMUSG00000070343	1.521089235	0.496798138	1.767819744	0.281023074	0.778692702	NA
ENSMUSG00000058135	929.168396	-0.010691432	0.216840088	-0.049305607	0.960675751	0.991661926
ENSMUSG00000087357	0.059054613	-0.389238172	4.856606112	-0.080146127	0.936121036	NA
ENSMUSG00000027944	248.6575235	0.130008678	0.158670681	0.819361695	0.412580082	0.766325279
ENSMUSG00000105552	17.49644259	0.342427069	0.408177113	0.838917856	0.401515407	NA
ENSMUSG00000027890	90.36698732	-0.323411647	0.211969395	-1.525746901	0.127072909	0.480575432
ENSMUSG00000036745	4507.795553	0.225332824	0.611482596	0.368502433	0.712498632	0.916688006
ENSMUSG00000027692	1546.643558	0.066580777	0.165844658	0.401464704	0.68807802	0.908525944
ENSMUSG00000103420	19.60155053	0.229211484	0.395246443	0.579920423	0.561968283	0.848487074
ENSMUSG00000092990	4.034821454	0.425628395	0.963611178	0.441701388	0.658705305	NA
ENSMUSG00000027690	0.696411433	2.40040381	2.675567154	0.897157003	0.369635145	NA
ENSMUSG00000091329	0.184945528	-0.389215486	4.856606112	-0.080141456	0.936124751	NA
ENSMUSG00000070522	25.99456777	0.394619259	0.432423976	0.912574883	0.361466169	0.733710723
ENSMUSG00000027889	66.54615551	0.212346782	0.305013648	0.696187805	0.486311224	0.806919954
ENSMUSG00000056411	1.848819015	-1.012699103	1.504924313	-0.672923611	0.50099589	NA
ENSMUSG00000050192	20.63725326	0.018932206	0.439245059	0.043101693	0.96562047	0.992354066
ENSMUSG00000103827	0.197441618	-1.458619218	4.80989899	-0.303253607	0.761696599	NA
ENSMUSG00000039221	86.32994005	0.459310059	0.254647591	1.803708632	0.071276996	0.374128687
ENSMUSG00000104275	0.160183177	-1.841910085	4.787188	-0.384758252	0.700416533	NA
ENSMUSG00000009108	6.301542838	-0.114112952	0.670528157	-0.170183684	0.864865683	NA
ENSMUSG00000063600	0.211630223	-0.389217138	4.856606112	-0.080141796	0.936124481	NA
ENSMUSG00000000001	311.5122762	0.238224977	0.149383948	1.594716031	0.110775752	0.453232439
ENSMUSG00000102590	0.203160792	-1.690686249	4.795450324	-0.352560476	0.724417973	NA
ENSMUSG00000046793	2.246373328	0.442822089	1.08671036	0.407488605	0.683649161	NA
ENSMUSG00000085318	0.854145313	0.600781805	1.898945748	0.316376498	0.751716754	NA
ENSMUSG00000050947	598.9032764	-0.040545334	0.30546063	-0.132735057	0.894402917	0.975278605
ENSMUSG00000048796	99.3602412	-0.022040633	0.23219565	-0.094922678	0.924376244	0.983281638
ENSMUSG00000048997	124.9690885	-0.354665306	0.201555921	-1.759637245	0.078469332	0.389503093
ENSMUSG00000027887	4928.116163	0.162113874	0.2147027	0.755062114	0.450211714	0.784946663
ENSMUSG00000105961	9.858019885	-0.842645515	0.671861239	-1.254195757	0.209770862	NA
ENSMUSG00000085102	0.249019651	-0.389203966	4.856606112	-0.080139084	0.936126638	NA
ENSMUSG00000028184	222.6036958	-0.363511654	0.193489425	-1.878715875	0.060283299	0.346948792
ENSMUSG00000068749	560.403566	0.374309561	0.143718704	2.604459619	0.009201926	0.135720754
ENSMUSG00000104786	0.431619518	0.57253474	2.853198515	0.20066418	0.84096117	NA
ENSMUSG00000105876	0.203763083	-0.990666096	4.842311089	-0.204585389	0.837896072	NA
ENSMUSG00000118723	1.829098455	0.562846461	1.269837248	0.443242992	0.657589985	NA
ENSMUSG00000105357	0.070632014	1.534264471	4.856606112	0.31591289	0.752068628	NA
ENSMUSG00000042520	1352.268079	-0.057023887	0.142973584	-0.39884212	0.690009539	0.908525944
ENSMUSG00000077569	2.442517044	0.426016581	1.307114459	0.325921405	0.74448382	NA
ENSMUSG00000098397	1.978360838	-2.856408441	1.601482876	-1.783602238	0.074488322	NA
ENSMUSG00000027684	154.9367189	-0.121768866	0.200100305	-0.608539131	0.542829961	0.838126965
ENSMUSG00000085702	9.715660955	0.055620881	0.583310281	0.09535385	0.924033772	NA
ENSMUSG00000104486	7.55543215	0.541490572	0.775931152	0.697859044	0.48526535	NA
ENSMUSG00000102460	10.92430144	0.381237095	0.517246463	0.73705114	0.461091251	NA
ENSMUSG00000069074	2.399652534	1.017216892	1.368341135	0.743394221	0.457243042	NA
ENSMUSG00000103870	2.818844944	0.261859362	1.056751296	0.247796584	0.804291798	NA
ENSMUSG00000104079	7.210226887	-0.939288049	0.78216677	-1.200879512	0.229797943	NA
ENSMUSG00000103738	16.28989796	-1.416431082	0.588228919	-2.407958935	0.016041985	NA
ENSMUSG00000102505	0.476294761	-0.881792689	3.126702179	-0.282020045	0.77792814	NA
ENSMUSG00000037737	0.291416798	1.534297609	4.856606112	0.315919713	0.752063449	NA
ENSMUSG00000037730	307.6030677	0.138032342	0.141975394	0.972227218	0.330937523	0.708641434
ENSMUSG00000027942	211.5184745	0.473899955	0.157452181	3.009802422	0.002614177	0.070000374
ENSMUSG00000027702	2.171072717	2.13326997	1.398310831	1.525604983	0.12710827	NA
ENSMUSG00000118504	12.1304024	0.002671986	0.520513944	0.005133361	0.995904189	NA
ENSMUSG00000090005	3.130113725	-0.550330865	1.22226295	-0.450255704	0.652526075	NA
ENSMUSG00000118506	14.38526624	-0.026358232	0.489566556	-0.053839937	0.957062691	NA
ENSMUSG00000074653	0.059958276	0	4.856606112	0	1	NA
ENSMUSG00000086189	0.161427988	0	4.856606112	0	1	NA
ENSMUSG00000051860	2.10335813	-0.276593241	1.729929981	-0.159886957	0.872970123	NA
ENSMUSG00000097786	1.739862503	1.753685313	1.832849898	0.956807928	0.33866421	NA
ENSMUSG00000027706	763.184824	0.01502678	0.112440307	0.133642285	0.893685445	0.975021556
ENSMUSG00000104361	1.016380542	0.788853142	1.817848317	0.433948825	0.664325603	NA
ENSMUSG00000037661	21.01845346	-0.575877526	0.40940283	-1.406628102	0.159537696	0.52791246
ENSMUSG00000027940	438.4532555	-1.387415847	0.601638747	-2.306061327	0.021107206	0.209793312
ENSMUSG00000027939	9.946343865	-0.53040373	0.57980021	-0.914804308	0.360294373	NA
ENSMUSG00000104649	0.725231148	-2.107267128	2.269069943	-0.92869201	0.353048722	NA
ENSMUSG00000040412	0.283816763	-1.524365237	4.80557188	-0.317207873	0.751085876	NA
ENSMUSG00000090733	1620.974775	0.000150325	0.143593009	0.001046882	0.99916471	0.999979813
ENSMUSG00000103761	0.158516677	1.534275814	4.856606112	0.315915225	0.752066855	NA
ENSMUSG00000027886	0.131427067	1.534275814	4.856606112	0.315915225	0.752066855	NA
ENSMUSG00000088185	1088.348296	0.574821547	0.16724296	3.437044806	0.000588098	0.029721617
ENSMUSG00000105810	0.772842889	2.752806014	2.201415636	1.250470819	0.211127608	NA
ENSMUSG00000027935	67.95139078	-0.488300015	0.359750948	-1.357327944	0.174677032	0.54477425
ENSMUSG00000068732	251.2604972	0.127382627	0.143563656	0.887290209	0.374922676	0.740539155
ENSMUSG00000048100	187.0949359	0.264401242	0.193106947	1.369195912	0.170938043	0.541242711
ENSMUSG00000027937	464.0167406	0.342905106	0.130594588	2.625722183	0.008646536	0.131168737
ENSMUSG00000040389	153.4991124	0.128598527	0.209133274	0.614911843	0.538612941	0.835975188
ENSMUSG00000081499	1.17689578	-3.051935603	1.699830415	-1.795435343	0.072584366	NA
ENSMUSG00000027938	3.870041553	0.824790257	0.943205379	0.874454573	0.381870749	NA
ENSMUSG00000052310	562.4189097	0.08309849	0.097512255	0.852185083	0.394111374	0.755204911
ENSMUSG00000027884	358.2708011	-0.025083254	0.116547126	-0.215219842	0.829595921	0.958985751
ENSMUSG00000027883	50.74117103	0.397996239	0.345639552	1.15147771	0.24953576	0.632081942
ENSMUSG00000098800	0.60284179	0.572540205	2.470767677	0.231725633	0.816751121	NA
ENSMUSG00000027936	178.3360058	-0.144459124	0.179683163	-0.80396583	0.421416709	0.771850017
ENSMUSG00000049565	10.36274799	1.949835655	0.630516407	3.092442373	0.001985168	NA
ENSMUSG00000037652	844.2479807	-0.058564702	0.091288958	-0.641531063	0.521177706	0.827668563
ENSMUSG00000102369	4.257877455	0.01737339	0.936306789	0.018555232	0.985195916	NA
ENSMUSG00000027882	571.9869539	0.298159705	0.16773307	1.777584505	0.075472121	0.383390294
ENSMUSG00000037643	134.9388766	0.444554912	0.220351725	2.017478703	0.043645581	0.293376899
ENSMUSG00000042404	2287.688896	-0.036096015	0.090207371	-0.400144854	0.689049829	0.908525944
ENSMUSG00000105350	6.756021693	1.38613692	0.714434684	1.940187047	0.052356962	NA
ENSMUSG00000045326	1.271503887	-1.920126196	1.580235744	-1.215088447	0.224332359	NA
ENSMUSG00000027881	397.6165647	0.139622843	0.130629703	1.068844523	0.285139733	0.669273071
ENSMUSG00000027660	484.8261296	0.714359737	0.242847998	2.941592042	0.003265298	0.079765705
ENSMUSG00000037625	0.41106364	1.534323682	3.918345757	0.391574347	0.695372745	NA
ENSMUSG00000042390	1726.387519	-0.016149412	0.120482016	-0.134040025	0.893370924	0.974873232
ENSMUSG00000108394	93.3307917	0.077530914	0.189713972	0.408672664	0.682779897	0.90725993
ENSMUSG00000108689	21.08608072	-0.201724027	0.368318962	-0.547688409	0.583905872	0.85849083
ENSMUSG00000069072	0.128148245	0	4.856606112	0	1	NA
ENSMUSG00000103998	0.064074123	0	4.856606112	0	1	NA
ENSMUSG00000045662	0.466516935	-1.203159485	2.777884261	-0.433120811	0.664927004	NA
ENSMUSG00000040339	255.1600804	0.197916297	0.271252061	0.72963979	0.465610394	0.793558096
ENSMUSG00000027932	31.72448646	-0.361220727	0.382829804	-0.943554352	0.345397429	0.720293222
ENSMUSG00000106108	10.80493578	-0.548296474	0.58567271	-0.936182384	0.349179292	NA
ENSMUSG00002074978	0.064074123	0	4.856606112	0	1	NA
ENSMUSG00000105638	0.0985584	1.534264471	4.856606112	0.31591289	0.752068628	NA
ENSMUSG00000037610	3.366306348	0.736406408	0.954987318	0.771116426	0.440637925	NA
ENSMUSG00000103539	1.358322024	-0.294627924	1.962964266	-0.150093371	0.88069095	NA
ENSMUSG00000103643	0.141264029	2.262030868	4.833942313	0.467947427	0.639822186	NA
ENSMUSG00000027880	0.770052477	1.206319993	2.565158635	0.470271108	0.638161337	NA
ENSMUSG00000105139	6.879043246	-0.340817187	0.650764061	-0.523718514	0.600474337	NA
ENSMUSG00000027663	341.6754878	-0.112899014	0.228373708	-0.494360824	0.621051376	0.878929897
ENSMUSG00000040322	103.8624689	-0.113531575	0.227779283	-0.498428009	0.618182399	0.877072792
ENSMUSG00000027665	1532.994679	-0.163917871	0.12304293	-1.332200653	0.182794262	0.554791002
ENSMUSG00000103039	23.11419238	0.543996896	0.395014073	1.377158267	0.168463321	0.536731977
ENSMUSG00000091091	0.624341041	1.371452621	2.737308517	0.501022305	0.616355426	NA
ENSMUSG00000033721	75.33088309	-0.373156691	0.223126808	-1.672397388	0.094445987	0.424879051
ENSMUSG00000027933	482.3557559	-0.224671243	0.123937697	-1.812775677	0.069866427	0.371142539
ENSMUSG00000027667	263.6004645	-0.066399941	0.163434802	-0.406277858	0.684538452	0.907996871
ENSMUSG00000104231	6.220009145	0.564844398	0.631908274	0.89387087	0.371390985	NA
ENSMUSG00000027931	160.3776663	0.082985763	0.235737851	0.352025618	0.72481905	0.921380225
ENSMUSG00000087411	0.772559866	-0.422740782	2.57223787	-0.164347468	0.869457615	NA
ENSMUSG00000105746	0.957918755	0.295754122	2.636106502	0.112193541	0.910669951	NA
ENSMUSG00000027668	2271.388606	-0.411001652	0.159186887	-2.581881337	0.009826337	0.140865357
ENSMUSG00000001016	315.4389378	0.011169801	0.155655216	0.071759891	0.942792993	0.988151753
ENSMUSG00000001018	844.0975149	-0.137855721	0.122498753	-1.12536428	0.260434701	0.644145538
ENSMUSG00000059857	15.21793107	0.035619855	0.497357206	0.071618254	0.942905713	NA
ENSMUSG00000105639	0.359036169	0	4.856606112	0	1	NA
ENSMUSG00000049300	40.69117188	-0.019232916	0.316654301	-0.060737895	0.951567952	0.98949764
ENSMUSG00000105509	11.53792427	-1.223564852	0.489985203	-2.497146538	0.012519721	NA
ENSMUSG00000104944	0.060795053	0	4.856606112	0	1	NA
ENSMUSG00000027669	244.8952606	-0.288846002	0.202192342	-1.428570435	0.153127737	0.520152681
ENSMUSG00000102862	2.076018934	-0.004026769	1.151008282	-0.003498471	0.99720863	NA
ENSMUSG00000106666	0.059958276	0	4.856606112	0	1	NA
ENSMUSG00000001017	1231.663142	0.154303625	0.120911387	1.276171163	0.20189502	0.575514562
ENSMUSG00000044080	772.1961999	-0.535194752	0.21695134	-2.466888442	0.013629281	0.168326689
ENSMUSG00000042312	52.92993059	-0.194471487	0.348953281	-0.557299493	0.577322822	0.855739461
ENSMUSG00000027671	131.9514974	-0.037316934	0.175670475	-0.212425757	0.831774893	0.959348226
ENSMUSG00000042306	0.507223345	-0.158093185	2.77504325	-0.056969629	0.954569388	NA
ENSMUSG00000103590	1.612473132	-0.65558373	1.475148557	-0.444418786	0.656739834	NA
ENSMUSG00000074457	320.5161617	0.012207992	0.158996564	0.076781481	0.938797383	0.987512649
ENSMUSG00000094018	0.278131856	1.534297609	4.856606112	0.315919713	0.752063449	NA
ENSMUSG00000001021	0.392623501	1.40334335	3.288902008	0.426690533	0.669604747	NA
ENSMUSG00000074264	469.5724291	0.739110923	0.370830566	1.993122979	0.046247982	0.303495874
ENSMUSG00000001020	7.19444599	0.340786441	0.765476045	0.445195435	0.656178525	NA
ENSMUSG00000001023	1.58556498	0.787892359	1.611836343	0.488816599	0.624971545	NA
ENSMUSG00000001025	222.7221808	0.292825425	0.335448773	0.872936342	0.382697776	0.747782789
ENSMUSG00000105644	0.076470684	1.534264471	4.856606112	0.31591289	0.752068628	NA
ENSMUSG00000063767	4.306464135	-0.431553971	0.833849547	-0.517544169	0.604776344	NA
ENSMUSG00000056054	1.051613044	-3.036152576	2.519303743	-1.205155426	0.228143306	NA
ENSMUSG00000056071	0.976991103	-2.566435354	1.911207546	-1.342834461	0.179325582	NA
ENSMUSG00000042250	0.065143787	-0.389238172	4.856606112	-0.080146127	0.936121036	NA
ENSMUSG00000105892	0.070632014	1.534264471	4.856606112	0.31591289	0.752068628	NA
ENSMUSG00000043165	0.63624886	0.596362395	2.60528262	0.228905068	0.818942702	NA
ENSMUSG00000042165	2.967598047	-0.157346294	0.93417286	-0.16843381	0.866242011	NA
ENSMUSG00000050359	1.931150274	1.549909589	1.663145588	0.93191456	0.351380682	NA
ENSMUSG00000027981	227.7082817	-0.177937163	0.186633483	-0.953404289	0.340385269	0.716447921
ENSMUSG00000105836	3.292477926	-0.965970738	1.000855951	-0.965144621	0.33447238	NA
ENSMUSG00000106454	0.0985584	1.534264471	4.856606112	0.31591289	0.752068628	NA
ENSMUSG00000068890	0.239833105	0	4.856606112	0	1	NA
ENSMUSG00000091421	3.603698106	0.603567494	1.019075256	0.592269796	0.553669938	NA
ENSMUSG00000042124	4.314190776	4.591392521	1.558532039	2.945972495	0.00321941	NA
ENSMUSG00000027913	0.073243218	0	4.856606112	0	1	NA
ENSMUSG00000104298	0.063321624	0	4.856606112	0	1	NA
ENSMUSG00000096879	0.118109225	-1.392536509	4.814446532	-0.289241245	0.772396771	NA
ENSMUSG00000027966	48.79140172	0.444980794	0.889504426	0.500256976	0.616894145	0.876687557
ENSMUSG00000081640	0.257911854	2.689506968	4.803774336	0.559873712	0.575565581	NA
ENSMUSG00000041991	0.25629649	0	4.856606112	0	1	NA
ENSMUSG00000041984	0.059958276	0	4.856606112	0	1	NA
ENSMUSG00000057829	0.042073952	-0.389238172	4.856606112	-0.080146127	0.936121036	NA
ENSMUSG00000052415	0.652967018	0.317183091	2.337797697	0.135676021	0.892077404	NA
ENSMUSG00000027908	0.065143787	-0.389238172	4.856606112	-0.080146127	0.936121036	NA
ENSMUSG00002075856	0.057086598	0	4.856606112	0	1	NA
ENSMUSG00000027907	66.45423179	-0.424433158	0.427113584	-0.993724324	0.320357097	0.701331471
ENSMUSG00000041959	252.9925554	-0.021760611	0.410412298	-0.053021342	0.957714903	0.990860276
ENSMUSG00000060256	0.059054613	-0.389238172	4.856606112	-0.080146127	0.936121036	NA
ENSMUSG00000102169	0.059054613	-0.389238172	4.856606112	-0.080146127	0.936121036	NA
ENSMUSG00000028145	83.63274037	-0.472109095	0.208358591	-2.265848956	0.023460633	0.223490287
ENSMUSG00000105506	0.059054613	-0.389238172	4.856606112	-0.080146127	0.936121036	NA
ENSMUSG00000028148	0.157594908	0	4.856606112	0	1	NA
ENSMUSG00000105708	0.71489027	-0.38923292	2.475923175	-0.157207188	0.875081563	NA
ENSMUSG00000091648	1.67767057	-1.783858541	1.854392823	-0.961963678	0.336067849	NA
ENSMUSG00000104669	9.8185797	2.007270327	0.637821406	3.147072689	0.00164914	NA
ENSMUSG00000028150	839.2915403	0.030570914	0.203609502	0.15014483	0.880650351	0.971200209
ENSMUSG00000105391	4.544032294	0.791894998	0.855000543	0.926192392	0.354346006	NA
ENSMUSG00000044505	9.279148089	-0.169894292	0.643713651	-0.263928366	0.791835118	NA
ENSMUSG00000097761	0.614667265	0.707996214	2.479340679	0.285558262	0.775216475	NA
ENSMUSG00000050931	80.81787342	0.552971623	0.342391081	1.615029288	0.106304353	0.445639918
ENSMUSG00000104754	0.643826924	-0.389215491	3.49024133	-0.111515352	0.911207692	NA
ENSMUSG00000106019	139.4573996	-0.036776783	0.177966243	-0.206650329	0.836282952	0.959545339
ENSMUSG00000027630	1419.335652	0.235751645	0.123399802	1.910470199	0.0560727	0.336008019
ENSMUSG00000103293	26.56819608	0.996823405	0.463225759	2.151917041	0.031403889	0.25558571
ENSMUSG00000087775	0.7318699	1.147095581	2.318502399	0.494757125	0.620771573	NA
ENSMUSG00000102987	0.070632014	1.534264471	4.856606112	0.31591289	0.752068628	NA
ENSMUSG00000102866	0.177163838	-1.980219031	4.780339474	-0.414242344	0.678696633	NA
ENSMUSG00000078780	0.238927821	-0.971298454	4.782603613	-0.203089893	0.839064772	NA
ENSMUSG00000047213	1410.560819	0.105284897	0.116625648	0.902759381	0.366653613	0.73588482
ENSMUSG00000084863	3.448789271	0.816772077	0.93130657	0.877017412	0.380477181	NA
ENSMUSG00000068747	1744.755212	0.040395921	0.397074778	0.101733788	0.918967982	0.981939368
ENSMUSG00000105358	81.67200674	0.905309989	0.544311599	1.663220095	0.096268387	0.42886711
ENSMUSG00000078601	1.935699428	-0.953115725	1.550848315	-0.614577013	0.538834099	NA
ENSMUSG00000068745	0.137265737	1.534275814	4.856606112	0.315915225	0.752066855	NA
ENSMUSG00000074281	0.059054613	-0.389238172	4.856606112	-0.080146127	0.936121036	NA
ENSMUSG00000068744	0.687539944	-1.380463688	2.488660998	-0.554701379	0.579098933	NA
ENSMUSG00000068740	385.489364	0.358579179	0.18370819	1.951895446	0.050950619	0.3203713
ENSMUSG00000068739	859.0064549	-0.087724846	0.139777018	-0.627605648	0.530262308	0.832214714
ENSMUSG00000089188	2.193115556	-0.538823634	1.791990326	-0.300684455	0.763655124	NA
ENSMUSG00000054199	486.4692039	0.175301381	0.115753231	1.514440507	0.129914152	0.484679721
ENSMUSG00000106218	2.044015548	-2.282815539	1.383487148	-1.650044629	0.098933808	NA
ENSMUSG00000064738	2.081480472	0.243357307	1.252837155	0.194244963	0.845984078	NA
ENSMUSG00000068922	68.43062732	0.04605681	0.247895118	0.185791516	0.852608258	0.963899307
ENSMUSG00000118681	1.470919952	0.673100119	1.620599644	0.415340162	0.677892904	NA
ENSMUSG00000068921	641.1515498	-0.222253708	0.117637515	-1.889309774	0.058850333	0.343152989
ENSMUSG00000119738	4.224744489	1.251629448	0.782326179	1.599881843	0.109624798	NA
ENSMUSG00000045092	322.1526729	-0.076930231	0.272624921	-0.282183416	0.777802874	0.942178571
ENSMUSG00000052769	3.794274226	-1.122496961	0.983426394	-1.141414312	0.253697552	NA
ENSMUSG00000054426	94.04450177	-0.251383969	0.225149924	-1.116518117	0.26420042	0.648348746
ENSMUSG00000033554	90.19511823	-0.140632713	0.202593276	-0.694162784	0.487580129	0.807710338
ENSMUSG00000081179	0.574358353	0.57253913	2.498433897	0.229159207	0.818745177	NA
ENSMUSG00000083642	0.057086598	0	4.856606112	0	1	NA
ENSMUSG00000001334	421.6623379	-1.741576866	0.787582088	-2.211295675	0.027015369	0.241220808
ENSMUSG00000078495	49.16897253	0.375172654	0.296287089	1.266247057	0.205424645	0.578121158
ENSMUSG00000093594	8.639881488	-0.268969021	0.620850893	-0.433226438	0.664850274	NA
ENSMUSG00000080059	8.182673171	0.660006871	0.614999959	1.073181975	0.283189476	NA
ENSMUSG00000059423	241.3541307	-0.063678163	0.173234217	-0.36758421	0.71318329	0.916688006
ENSMUSG00000078612	22.62543324	0.137236051	0.384264153	0.357139874	0.720987095	0.920295602
ENSMUSG00000028518	7751.977962	0.217776012	0.106928363	2.036653388	0.041684789	0.289049714
ENSMUSG00000028517	766.3290032	-0.517023747	0.292321473	-1.768682066	0.076946947	0.387059864
ENSMUSG00000081819	0.275914255	2.689506968	4.803774336	0.559873712	0.575565581	NA
ENSMUSG00000082061	0.195431362	-2.113754683	4.774311985	-0.44273493	0.657957474	NA
ENSMUSG00002075274	0.128148245	0	4.856606112	0	1	NA
ENSMUSG00000081189	1.283089732	-0.500658371	1.7134139	-0.292199317	0.770134234	NA
ENSMUSG00000086249	6.075482704	-1.391311272	1.192063517	-1.16714525	0.243151717	NA
ENSMUSG00000082958	0.063321624	0	4.856606112	0	1	NA
ENSMUSG00000087051	3.04383962	-1.749369831	1.552747779	-1.126628455	0.259899603	NA
ENSMUSG00000104192	1.363667349	-1.228694046	1.64926637	-0.744994301	0.456275165	NA
ENSMUSG00000029022	91.58468795	-0.307149599	0.313440956	-0.979928097	0.327121613	0.70707858
ENSMUSG00000070583	90.44197627	-0.129463775	0.237999652	-0.543966236	0.586464707	0.860497902
ENSMUSG00000040928	155.2518233	-0.044729429	0.188121737	-0.237768528	0.81206063	0.95536334
ENSMUSG00000028514	5165.482783	0.065473258	0.101411933	0.645616901	0.518527489	0.826312091
ENSMUSG00000028811	522.8754194	-0.086529138	0.175029274	-0.494369517	0.621045238	0.878929897
ENSMUSG00000044254	3.564247213	-0.28641235	1.108888133	-0.258287867	0.79618475	NA
ENSMUSG00000025418	0.383593126	-0.389223717	3.379667766	-0.115166266	0.908313337	NA
ENSMUSG00000085933	1.08859153	1.673838516	2.404418581	0.696151049	0.48633424	NA
ENSMUSG00000086172	0.078797454	0	4.856606112	0	1	NA
ENSMUSG00000050390	57.78770636	-0.077713219	0.420493983	-0.184814105	0.853374844	0.963949645
ENSMUSG00000087575	0.64146864	1.534308363	4.856606112	0.315921927	0.752061768	NA
ENSMUSG00002075153	0.121590106	0	4.856606112	0	1	NA
ENSMUSG00000001333	669.4217837	0.315598248	0.147626411	2.137816974	0.032531601	0.258059134
ENSMUSG00000034926	104.9449425	0.656472626	0.369153667	1.77831804	0.075351635	0.383217711
ENSMUSG00000057236	1391.806362	0.095597018	0.108145181	0.883969281	0.376712796	0.74229034
ENSMUSG00000054362	0.308363578	-0.389203922	4.856606112	-0.080139075	0.936126645	NA
ENSMUSG00000034919	0.042073952	-0.389238172	4.856606112	-0.080146127	0.936121036	NA
ENSMUSG00000057572	121.6974599	-0.280395034	0.186792864	-1.501101423	0.133329331	0.49012821
ENSMUSG00000043572	35.94280014	-0.341347027	0.325332832	-1.049224036	0.294075019	0.677172574
ENSMUSG00000028807	15.47259232	-0.424324402	0.525850931	-0.806929069	0.41970735	NA
ENSMUSG00000082468	0.146486435	0	4.856606112	0	1	NA
ENSMUSG00000029020	8438.39674	-0.119343937	0.130934362	-0.911479116	0.362042985	0.733882149
ENSMUSG00000048485	0.22166903	0	4.856606112	0	1	NA
ENSMUSG00000083340	8.778309837	-0.265653233	0.610533402	-0.435116624	0.663477777	NA
ENSMUSG00000040859	615.205887	-0.080304431	0.113346224	-0.708487929	0.478642306	0.801404761
ENSMUSG00000019055	473.6180749	-0.363014274	0.213217058	-1.702557373	0.088650933	0.412049441
ENSMUSG00000000411	1.802007155	-0.867744402	1.546363757	-0.561151539	0.574694236	NA
ENSMUSG00000044496	259.801038	-0.108459318	0.151248087	-0.71709547	0.473315191	0.798373947
ENSMUSG00000078554	0.146486435	0	4.856606112	0	1	NA
ENSMUSG00000029019	0.323051499	1.356911794	3.385521166	0.400798497	0.688568486	NA
ENSMUSG00000047945	13.61174554	-0.551304756	0.489795862	-1.125580673	0.260343053	NA
ENSMUSG00000041616	1.383952071	1.571052835	1.6077313	0.977186197	0.32847698	NA
ENSMUSG00000086806	1.379292419	0.704311137	1.529459524	0.460496748	0.645159705	NA
ENSMUSG00000025413	483.9362252	0.011659501	0.100554834	0.115951675	0.907690841	0.978635896
ENSMUSG00000028800	94.17696668	-0.375040737	0.179807872	-2.085785975	0.036998014	0.273604126
ENSMUSG00000047502	4.057914864	-3.235568059	1.150363277	-2.812648945	0.004913526	NA
ENSMUSG00000034871	0.588114974	-1.72041354	2.611239282	-0.65884944	0.509992456	NA
ENSMUSG00000000409	1.255699266	-3.226529436	2.007578754	-1.607174528	0.108016088	NA
ENSMUSG00000050493	1.516580116	-0.765802852	1.666229196	-0.459602349	0.645801673	NA
ENSMUSG00000028798	821.5093308	-0.017529847	0.127835028	-0.137128663	0.890929096	0.973781035
ENSMUSG00000029016	150.3546182	0.17061961	0.191893811	0.889135552	0.373930234	0.740008768
ENSMUSG00000040455	523.9227244	-0.135609009	0.119122278	-1.138401743	0.254952767	0.638974526
ENSMUSG00000083473	3.993998172	-0.836797432	0.993378871	-0.842374905	0.399578135	NA
ENSMUSG00000034853	127.8282281	-0.185419418	0.73112595	-0.253608039	0.799798386	0.950445587
ENSMUSG00000081110	2.561952786	0.759582377	1.104210967	0.687896063	0.491518236	NA
ENSMUSG00000029009	141.4170497	-0.067467573	0.189622739	-0.355798956	0.721991131	0.920604504
ENSMUSG00000094320	1.629428065	-0.294614343	2.008615431	-0.146675336	0.883388287	NA
ENSMUSG00000078494	0.96758779	-1.962287922	1.936037542	-1.013558818	0.310793317	NA
ENSMUSG00000029007	145.509701	-0.243676041	0.258513991	-0.942602912	0.34588405	0.720293222
ENSMUSG00000029005	2.734732074	-0.265276356	1.318758561	-0.201156121	0.840576501	NA
ENSMUSG00000028797	375.7403125	0.029029734	0.160111235	0.18130979	0.856124422	0.964466395
ENSMUSG00000078552	32.38151423	0.422392405	0.290547012	1.453783337	0.146006385	0.511946925
ENSMUSG00000040795	112.79895	-0.254033789	0.186977408	-1.358633604	0.174262721	0.544375335
ENSMUSG00000029003	65.12160278	-0.208864154	0.223545027	-0.934326996	0.350135243	0.723518465
ENSMUSG00000028795	73.88960524	0.419190842	0.252439631	1.660558762	0.096802097	0.42958953
ENSMUSG00000053841	360.1216128	0.056472974	0.132347295	0.426702894	0.669595743	0.90048665
ENSMUSG00000055401	227.2151859	-0.408716307	0.158421093	-2.579936164	0.009881858	0.141356309
ENSMUSG00000099043	0.064074123	0	4.856606112	0	1	NA
ENSMUSG00000003731	1920.838556	0.113706272	0.106831628	1.064350275	0.287170051	0.670621192
ENSMUSG00000053730	37.2974862	0.32523345	0.308200763	1.055264908	0.291304186	0.673827907
ENSMUSG00000098422	0.295675201	3.281715368	4.772981223	0.687560921	0.491729324	NA
ENSMUSG00000028790	556.3648634	0.087472054	0.104487795	0.837150923	0.40250774	0.761304491
ENSMUSG00000080944	0.05980759	0	4.856606112	0	1	NA
ENSMUSG00002076876	0.16610635	-0.389215486	4.856606112	-0.080141456	0.936124751	NA
ENSMUSG00000028788	11199.58989	0.535272941	0.156257739	3.425577156	0.000613495	0.030083877
ENSMUSG00000073753	14.66235786	0.534457338	0.524213262	1.019541809	0.307945815	NA
ENSMUSG00000070729	1.014514336	0.02508553	1.785097959	0.014052747	0.988787899	NA
ENSMUSG00000028784	1.3171511	-1.985485444	1.759001497	-1.128757109	0.259000311	NA
ENSMUSG00000029001	47.03992143	-1.102444373	0.351541822	-3.136026225	0.001712539	0.054970844
ENSMUSG00000041556	0.502084996	-1.449273572	3.821300533	-0.379261866	0.704493414	NA
ENSMUSG00000061887	362.2121289	-0.114836111	0.156117573	-0.735574536	0.461989664	0.791259266
ENSMUSG00000085581	11.71212121	0.68756977	0.49064374	1.401362567	0.16110568	NA
ENSMUSG00000041544	3.246018913	-1.283955685	1.092024621	-1.175757084	0.23969196	NA
ENSMUSG00000087027	1.650974208	-1.343395433	1.416367755	-0.948479255	0.342885529	NA
ENSMUSG00000086326	1.556696487	1.788041872	1.345826572	1.328582678	0.18398569	NA
ENSMUSG00000028622	738.1262185	-0.271915448	0.094088927	-2.889983507	0.00385262	0.086786404
ENSMUSG00000047719	182.8519759	-0.350137401	0.197672912	-1.771296822	0.076511356	0.386718236
ENSMUSG00000064648	5.066291713	0.219936442	0.77906059	0.282309803	0.777705969	NA
ENSMUSG00000028621	53.19750562	-0.779026156	0.300736078	-2.590398067	0.009586501	0.138623513
ENSMUSG00000028991	1331.38248	-0.178729749	0.103874998	-1.720623374	0.085319189	0.404098153
ENSMUSG00000028989	127.5169301	-0.237757248	0.52192865	-0.455535921	0.648723731	0.891324407
ENSMUSG00000089081	0.439762541	-1.208346941	2.534685863	-0.476724535	0.633558289	NA
ENSMUSG00000088625	2.200849987	0.67389284	1.106179448	0.609207522	0.542386895	NA
ENSMUSG00000028619	112.3594043	0.194299667	0.177628856	1.09385193	0.274019924	0.659563625
ENSMUSG00000028618	672.7130486	0.209642171	0.108126321	1.938863443	0.052517968	0.325606951
ENSMUSG00000070877	0.808762652	1.519590914	2.140186678	0.710027275	0.477687223	NA
ENSMUSG00000028617	83.59249792	0.009368221	0.271523633	0.034502414	0.972476517	0.994627475
ENSMUSG00000017264	441.0206217	0.140004957	0.118279502	1.183678945	0.236540177	0.615866459
ENSMUSG00000082860	21.05196523	0.016503274	0.432191236	0.038185118	0.969540086	0.993706939
ENSMUSG00000087217	0.394197294	-0.240112933	2.84903034	-0.084278826	0.932834747	NA
ENSMUSG00000006442	89.07783818	0.161176126	0.223268362	0.721894156	0.470359554	0.795951626
ENSMUSG00000063172	28.07439131	-0.010413521	0.385097364	-0.027041268	0.978426819	0.995190579
ENSMUSG00000082941	0.831992028	-1.919863331	2.47341394	-0.77619977	0.437631042	NA
ENSMUSG00000028979	17.30922695	0.746974081	0.483633052	1.544505858	0.122465833	NA
ENSMUSG00000057375	78.65402374	0.087324893	0.276126184	0.316249955	0.751812793	0.933437058
ENSMUSG00000082279	3.746751914	-0.241741836	0.959138646	-0.252040554	0.801009718	NA
ENSMUSG00000086041	0.504631593	-0.797289711	2.729170201	-0.29213631	0.770182406	NA
ENSMUSG00000028243	45.80283849	-0.493099775	0.250953702	-1.964903366	0.049425423	0.315291855
ENSMUSG00000028614	219.537941	-0.470962242	0.136763622	-3.443622173	0.000573977	0.029450127
ENSMUSG00000034762	6.161367535	-0.309948704	0.826207834	-0.37514617	0.707551762	NA
ENSMUSG00000078686	0.160618587	-0.028956653	4.842310592	-0.005979925	0.995228739	NA
ENSMUSG00002075389	0.05980759	0	4.856606112	0	1	NA
ENSMUSG00000084874	0.118544636	0.572490463	4.856606112	0.11787871	0.906163763	NA
ENSMUSG00000087200	0.106148074	-0.389226829	4.856606112	-0.080143792	0.936122894	NA
ENSMUSG00000028782	9.362996104	0.132043365	0.65107831	0.202807194	0.839285735	NA
ENSMUSG00000085517	3.746276062	-0.808533398	0.934283428	-0.865404837	0.386816627	NA
ENSMUSG00000078675	0.084147903	-0.990687891	4.842311089	-0.20458989	0.837892555	NA
ENSMUSG00000096688	0.408128911	-1.932994592	4.782604126	-0.404171983	0.686086255	NA
ENSMUSG00000082065	0.05980759	0	4.856606112	0	1	NA
ENSMUSG00000058523	0.209237058	1.534287156	4.856606112	0.315917561	0.752065082	NA
ENSMUSG00000066154	0.617197488	-1.062769761	2.389024857	-0.444855045	0.656424512	NA
ENSMUSG00000085404	0.059958276	0	4.856606112	0	1	NA
ENSMUSG00000041459	1132.389816	-0.010941467	0.159096568	-0.068772487	0.945170718	0.988503004
ENSMUSG00000070577	128.5639313	-0.097999516	0.190929116	-0.513276957	0.607757601	0.872563259
ENSMUSG00000041272	7.799525835	-0.837144412	0.697278409	-1.20058846	0.22991088	NA
ENSMUSG00000028389	21.84149766	0.370483442	0.37334009	0.992348401	0.3210276	0.701633596
ENSMUSG00000066152	108.5034413	-0.007877742	0.221779093	-0.03552067	0.971664564	0.994627475
ENSMUSG00000028977	1374.138782	-0.029472671	0.127175174	-0.231748619	0.816733267	0.955887066
ENSMUSG00000086766	6.983628511	-0.21165501	0.735413725	-0.287803997	0.773496777	NA
ENSMUSG00000086606	11.47972533	0.264385556	0.694421763	0.380727635	0.703405361	NA
ENSMUSG00000086740	13.08012123	0.041019205	0.485490822	0.084490175	0.932666714	NA
ENSMUSG00000028975	96.35568176	-0.158603516	0.191781534	-0.827000978	0.408236507	0.763627293
ENSMUSG00000081086	1.84722667	-2.184207139	1.611594695	-1.355307973	0.175319456	NA
ENSMUSG00000028974	648.4139542	-0.512270694	0.123678827	-4.141943329	3.44E-05	0.004920866
ENSMUSG00000028971	1.677511134	1.34822104	1.364640855	0.987967666	0.323168484	NA
ENSMUSG00000073705	3.757495115	-0.202959939	0.984941027	-0.206063037	0.836741671	NA
ENSMUSG00000080746	0.88255417	-0.860317761	2.034302391	-0.422905545	0.672364177	NA
ENSMUSG00000040690	103.4280923	0.145048049	0.326552141	0.444180363	0.656912188	0.896389175
ENSMUSG00000028961	211.0547309	0.094713317	0.323745857	0.292554532	0.769862672	0.94012244
ENSMUSG00000028779	280.3389051	-0.076893247	0.16791138	-0.457939461	0.646995936	0.890001506
ENSMUSG00000066151	435.1667885	-0.04059342	0.117493453	-0.345495169	0.729722142	0.923890707
ENSMUSG00000028778	0.51383831	0.572542122	2.877088529	0.199000523	0.842262335	NA
ENSMUSG00000066150	280.3793942	-0.40789406	0.170224355	-2.396214449	0.016565395	0.18587876
ENSMUSG00000066149	222.1402307	0.227696122	0.158921473	1.432758689	0.151926811	0.519145124
ENSMUSG00000066148	466.4079447	-0.32583687	0.149794267	-2.175229238	0.029612942	0.248909797
ENSMUSG00000063851	1.836683802	-1.28250597	1.256524417	-1.020677317	0.307407345	NA
ENSMUSG00000028776	144.3238153	0.104765605	0.291040982	0.359968566	0.71887064	0.91900644
ENSMUSG00000023120	0.262105907	-1.524364714	4.80557188	-0.317207765	0.751085959	NA
ENSMUSG00000023232	674.9489898	-0.365548551	0.222888415	-1.640051823	0.100994392	0.4356241
ENSMUSG00000028613	5.404309611	-0.408703244	0.863462559	-0.473330592	0.63597734	NA
ENSMUSG00000073752	9.078232427	-1.244707139	0.680630612	-1.828755741	0.067436208	NA
ENSMUSG00000028773	1658.125116	-2.294368666	0.74836732	-3.065832251	0.002170651	0.06325828
ENSMUSG00000073779	0.402243175	1.946031417	3.802253812	0.511809972	0.608784011	NA
ENSMUSG00000028612	0.070632014	1.534264471	4.856606112	0.31591289	0.752068628	NA
ENSMUSG00000028391	2.42314681	1.065557548	1.287193967	0.827814281	0.407775686	NA
ENSMUSG00000028772	290.533672	-0.001636678	0.11947876	-0.013698483	0.989070534	0.99640236
ENSMUSG00000028609	125.889534	0.097451276	0.184140548	0.529222254	0.596651281	0.866451561
ENSMUSG00000074088	144.3972814	-0.220617298	0.198018861	-1.114122648	0.265226574	0.649642605
ENSMUSG00000028392	10.29553368	-0.669287849	0.668747387	-1.000808171	0.316919558	NA
ENSMUSG00000038422	21.60002632	-0.548501363	0.42541007	-1.289347391	0.197277342	0.569866591
ENSMUSG00000078532	152.8440451	0.17682498	0.264583179	0.668315275	0.503932365	0.817897775
ENSMUSG00000028393	338.8125517	-0.419303581	0.224389025	-1.868645672	0.061672127	0.3502397
ENSMUSG00000028394	180.5252194	0.176891669	0.185798128	0.952063789	0.341064632	0.717360946
ENSMUSG00000058046	1.522737162	-0.642978455	1.634917659	-0.3932788	0.694113574	NA
ENSMUSG00000063077	14476.24509	0.057306381	0.080572452	0.711240381	0.476935289	0.800049616
ENSMUSG00000028608	276.0053765	0.129568754	0.136914834	0.946345624	0.34397233	0.719319233
ENSMUSG00000028607	822.3328116	-0.843167111	0.272699589	-3.091926589	0.00198862	0.059594527
ENSMUSG00000086713	0.126643248	0	4.856606112	0	1	NA
ENSMUSG00000059810	121.6335025	-0.369529605	0.293999644	-1.256904939	0.20878806	0.583038791
ENSMUSG00000085177	3.581071905	-1.838826006	1.03698533	-1.773242064	0.076188605	NA
ENSMUSG00000085223	1.726261364	0.413295487	1.136358083	0.363701806	0.716080695	NA
ENSMUSG00000086139	0.448079309	-0.389207135	3.892132359	-0.099998433	0.92034557	NA
ENSMUSG00000028960	860.8535614	0.095400717	0.131242322	0.726905131	0.467284074	0.794795605
ENSMUSG00000085286	4.756715432	-0.270500987	0.803774044	-0.336538595	0.736464753	NA
ENSMUSG00000008932	4.703116805	0.55438662	0.844173386	0.656721272	0.511360154	NA
ENSMUSG00000085807	4.804069273	0.389821766	0.89898619	0.433623753	0.664561683	NA
ENSMUSG00000085819	31.44065927	0.1210203	0.339400098	0.356571199	0.721412842	0.920396549
ENSMUSG00000028996	130.8319897	-0.458302719	0.389180888	-1.177608493	0.238952723	0.618753455
ENSMUSG00000070572	0.405465888	-1.25779533	2.855798677	-0.440435574	0.659621664	NA
ENSMUSG00000028358	15.12466918	0.110863811	0.586980396	0.188871404	0.850193607	NA
ENSMUSG00000028992	288.1922356	-0.225003683	0.123783986	-1.817712368	0.069108106	0.370462939
ENSMUSG00000087198	7.764754878	-0.444761726	0.684753119	-0.649521286	0.516001493	NA
ENSMUSG00000028990	133.3797257	0.066497296	0.168647219	0.394298208	0.693360886	0.909410747
ENSMUSG00000083811	9.069943956	-0.071124739	0.670198868	-0.106124827	0.915483313	NA
ENSMUSG00000028988	154.597646	0.092157616	0.286721601	0.321418461	0.747893295	0.931904239
ENSMUSG00000028600	199.4253819	-0.191156093	0.24632331	-0.776037366	0.437726924	0.779437979
ENSMUSG00000093403	0.89199623	1.556198482	1.936535801	0.803599129	0.421628527	NA
ENSMUSG00000086949	0.249536293	-0.4307962	4.814445757	-0.089479916	0.928700514	NA
ENSMUSG00000089051	0.638338597	-1.3781804	2.072412713	-0.66501252	0.506042486	NA
ENSMUSG00000028580	1044.243857	0.075134972	0.094505576	0.795032151	0.4265948	0.77424451
ENSMUSG00000065196	1.35695771	-0.222569708	1.529362106	-0.145531073	0.884291585	NA
ENSMUSG00000087449	6.982923744	1.57848766	0.796361712	1.982123998	0.047465364	NA
ENSMUSG00000119649	2.304616041	0.016868913	1.281120888	0.013167308	0.989494312	NA
ENSMUSG00000119144	2.216484332	0.247143728	1.320331398	0.187183103	0.851517073	NA
ENSMUSG00000086548	0.222833072	0	4.856606112	0	1	NA
ENSMUSG00000039953	538.0663247	-0.323551504	0.184364245	-1.754957988	0.079266494	0.391171579
ENSMUSG00000025743	164.4573813	-0.480201082	0.259602539	-1.849754954	0.064348876	0.357945673
ENSMUSG00000087451	0.997722783	2.458428876	1.959127585	1.254858997	0.209529951	NA
ENSMUSG00000077381	0.073243218	0	4.856606112	0	1	NA
ENSMUSG00000028603	996.7959448	0.051469089	0.152142193	0.338295956	0.735140171	0.926223758
ENSMUSG00000098980	0.415875531	-1.364342261	3.141334151	-0.434319367	0.664056542	NA
ENSMUSG00000045672	74.51561901	0.815448148	0.311484484	2.617941472	0.008846198	0.132629653
ENSMUSG00000039196	13.15061193	0.426492338	1.146032609	0.372146774	0.709783573	NA
ENSMUSG00000082141	0.128148245	0	4.856606112	0	1	NA
ENSMUSG00000028581	76.4220678	-0.737889549	0.382426838	-1.929492066	0.053669804	0.329648576
ENSMUSG00000028359	1.357611097	1.483642007	2.050532243	0.723539955	0.469348216	NA
ENSMUSG00000061540	3.943608722	-0.420282653	0.960878663	-0.437394095	0.661825566	NA
ENSMUSG00000078531	0.197631404	1.53428646	4.856606112	0.315917417	0.752065191	NA
ENSMUSG00000039158	87.12981382	-0.086930447	0.287623422	-0.302237025	0.762471381	0.938247483
ENSMUSG00000086953	1.601313401	-0.201311227	1.660630588	-0.121225773	0.903512211	NA
ENSMUSG00000028601	122.3311017	-0.314761107	0.203855715	-1.544038665	0.122578966	0.471749748
ENSMUSG00000034645	26.94066334	-0.733975638	0.366929171	-2.000319669	0.045465756	0.300028711
ENSMUSG00000034636	3406.466294	0.062055937	0.175670265	0.353252365	0.723899254	0.921004996
ENSMUSG00000048351	297.5446148	0.277867819	0.129158402	2.15137238	0.031446819	0.25558571
ENSMUSG00000059816	0.582981322	0.258746285	2.498132667	0.103575878	0.917505931	NA
ENSMUSG00000028597	47.24142231	0.040037934	0.311653884	0.128469228	0.897777649	0.976306961
ENSMUSG00000028909	22.72317466	-1.41700124	0.454235514	-3.11952984	0.001811399	0.056560638
ENSMUSG00000039936	308.2992142	0.181157979	0.204796599	0.884575132	0.376385824	0.742189385
ENSMUSG00000028910	134.7842162	-0.458498988	0.230892667	-1.985766784	0.047059226	0.307458234
ENSMUSG00000034610	746.0271445	0.137141643	0.182985098	0.749468916	0.453574627	0.786886843
ENSMUSG00000118825	5.806810077	0.331657876	0.733520287	0.452145471	0.651164188	NA
ENSMUSG00000083783	2.43341146	0.746142061	1.171165116	0.637093823	0.524063732	NA
ENSMUSG00000065299	1.976866014	0.647405974	1.75006806	0.369931884	0.711433244	NA
ENSMUSG00000085093	7.911255177	0.499652847	0.663699885	0.752829491	0.451552383	NA
ENSMUSG00000087714	2.259130476	-0.409201306	1.243754075	-0.329004997	0.742151911	NA
ENSMUSG00000084593	3.955998809	-0.711239646	1.104350278	-0.644034469	0.519553082	NA
ENSMUSG00000028911	134.4335182	0.171097028	0.206369064	0.829082737	0.407057592	0.763427722
ENSMUSG00000102602	130.9219172	0.121775727	0.173886898	0.700315713	0.483730161	0.804990852
ENSMUSG00000085667	13.35058911	0.124979707	0.542951475	0.230185777	0.817947414	NA
ENSMUSG00000118394	3.092317331	0.390076297	1.226389277	0.318068907	0.750432669	NA
ENSMUSG00000070720	14.6265474	0.544662083	0.454739333	1.197745705	0.23101603	NA
ENSMUSG00000063800	154.7562251	0.03302609	0.172268071	0.191713355	0.847966745	0.962343307
ENSMUSG00000044700	1048.036872	-0.194531299	0.104921443	-1.854066189	0.063729691	0.35584196
ENSMUSG00000028982	106.8549853	0.515500696	0.243577449	2.116372835	0.034313111	0.265638821
ENSMUSG00000085403	6.304500841	0.094582512	0.87269294	0.108380058	0.913694219	NA
ENSMUSG00000085368	0.070632014	1.534264471	4.856606112	0.31591289	0.752068628	NA
ENSMUSG00000084807	0.770166459	1.496449905	2.316673842	0.645947599	0.518313292	NA
ENSMUSG00000081601	0.057086598	0	4.856606112	0	1	NA
ENSMUSG00000028587	10.85384936	-0.437250086	0.534979085	-0.817321833	0.413744533	NA
ENSMUSG00000084968	5.372450426	-0.337158556	0.846885517	-0.39811586	0.690544784	NA
ENSMUSG00000039911	142.1739161	0.517709538	0.427460317	1.211128887	0.225846012	0.603580683
ENSMUSG00000086767	6.746208576	0.258798668	0.945463664	0.27372672	0.784294642	NA
ENSMUSG00000028980	1091.606737	0.134232358	0.206046975	0.651464834	0.51474647	0.82455761
ENSMUSG00000086665	2.291921547	1.742907415	1.284412332	1.356968764	0.174791136	NA
ENSMUSG00000102813	5.856545475	-0.560338043	0.984147351	-0.56936397	0.569109163	NA
ENSMUSG00000047875	984.2028201	0.208108902	0.252858961	0.823023635	0.410494553	0.764231223
ENSMUSG00000087094	0.118109225	-1.392536509	4.814446532	-0.289241245	0.772396771	NA
ENSMUSG00000028582	327.5794006	0.156805621	0.128368999	1.221522502	0.221888251	0.599422183
ENSMUSG00000102912	10.53387568	-0.403160378	0.524717865	-0.768337434	0.442286741	NA
ENSMUSG00000091985	101.9682192	-0.054421437	0.251091963	-0.216739065	0.828411702	0.958602314
ENSMUSG00000028976	2.89502474	5.991216088	2.129553585	2.813367144	0.004902564	NA
ENSMUSG00000039137	7.840771594	0.45681408	0.632670164	0.722041446	0.470268996	NA
ENSMUSG00000039105	2144.806019	0.440984821	0.148591608	2.967763972	0.002999746	0.076075615
ENSMUSG00000082140	0.116894188	0	4.856606112	0	1	NA
ENSMUSG00000034557	1463.379155	0.254485358	0.156228873	1.62892655	0.103328569	0.439965828
ENSMUSG00000094958	41.03979875	0.441854181	0.324740784	1.360636553	0.173628574	0.544310803
ENSMUSG00000082374	4.60344405	1.136357731	0.796541397	1.426614782	0.153690961	NA
ENSMUSG00000045917	209.675888	-0.325465623	0.150978108	-2.155714011	0.031106003	0.254850604
ENSMUSG00000083943	1.241735278	1.943512334	1.972028486	0.985539686	0.324359048	NA
ENSMUSG00000119757	0.97972907	1.985937225	1.960269385	1.013094037	0.311015246	NA
ENSMUSG00000084782	10.12214057	-0.972785955	0.741880051	-1.311244256	0.189775255	NA
ENSMUSG00000058935	8.58905501	-1.311551717	0.670750436	-1.955349779	0.050541799	NA
ENSMUSG00000077504	0.580453056	-2.690379593	3.534015148	-0.761281285	0.446489077	NA
ENSMUSG00000063524	877.8374755	0.334605968	0.24828404	1.347674091	0.177763229	0.549243327
ENSMUSG00000086817	3.188539017	-0.812682244	1.024283545	-0.793415308	0.427535895	NA
ENSMUSG00000028568	211.3195848	0.236082235	0.146734144	1.608911383	0.10763572	0.449096102
ENSMUSG00000028567	75.60236305	-0.135031167	0.233484984	-0.578329128	0.563041933	0.849292196
ENSMUSG00000073775	276.2414418	0.096940103	0.169436397	0.572132695	0.567232081	0.851681001
ENSMUSG00000028362	2.9753288	-1.476754598	1.080732131	-1.366439061	0.171801196	NA
ENSMUSG00000084345	0.223427576	1.534287156	4.856606112	0.315917561	0.752065082	NA
ENSMUSG00000003411	2.294460178	0.522158609	1.467213361	0.355884579	0.721927005	NA
ENSMUSG00000039852	2209.396411	0.082527911	0.131554404	0.627329143	0.530443504	0.832214714
ENSMUSG00000085787	5.19336596	1.921109839	0.944721944	2.033518805	0.042000136	NA
ENSMUSG00002075295	5.438182674	0.371026593	0.839778268	0.44181495	0.658623119	NA
ENSMUSG00000085213	18.74568905	-0.372374875	0.405752902	-0.917738045	0.358756025	0.730878617
ENSMUSG00000039838	0.47241542	0.34329177	3.151659757	0.108924122	0.913262674	NA
ENSMUSG00000085869	0.076470684	1.534264471	4.856606112	0.31591289	0.752068628	NA
ENSMUSG00000078492	0.05980759	0	4.856606112	0	1	NA
ENSMUSG00000084314	0.057086598	0	4.856606112	0	1	NA
ENSMUSG00000028967	804.7926141	0.209029731	0.22562894	0.926431385	0.35422184	0.727637356
ENSMUSG00000028964	2740.922476	0.634265832	0.227525903	2.787664272	0.005308953	0.102693853
ENSMUSG00000053510	3829.051816	0.048858215	0.088505018	0.552038924	0.580921685	0.858011428
ENSMUSG00000076444	0.429500961	-0.389225743	3.289798021	-0.11831296	0.905819689	NA
ENSMUSG00000028218	81.6956024	0.016963675	0.274859145	0.061717704	0.950787641	0.98949764
ENSMUSG00000028364	175.1439311	0.074921584	0.694294061	0.107910449	0.914066729	0.980176364
ENSMUSG00000073821	1.142734277	-1.69762099	2.029232428	-0.836582822	0.402827105	NA
ENSMUSG00000086755	0.073243218	0	4.856606112	0	1	NA
ENSMUSG00000028965	0.673861929	0.185146918	2.911715716	0.06358688	0.949299179	NA
ENSMUSG00000028370	43.01290151	-0.143884162	0.454422852	-0.31663056	0.751523944	0.933437058
ENSMUSG00000028373	30.00966258	-0.219325202	0.365805034	-0.599568571	0.548793798	0.841264366
ENSMUSG00000051675	160.0479042	0.260436089	0.152786861	1.704571234	0.08827442	0.411264587
ENSMUSG00000083080	0.329153035	-1.388807894	4.063872591	-0.34174494	0.732542849	NA
ENSMUSG00000039005	215.1093065	0.12937097	0.416479249	0.31063005	0.75608188	0.935489582
ENSMUSG00000081435	0.194833323	0	4.856606112	0	1	NA
ENSMUSG00000083087	0.195431362	-2.113754683	4.774311985	-0.44273493	0.657957474	NA
ENSMUSG00000028351	0.536312473	2.296181513	3.101513182	0.740342336	0.459092299	NA
ENSMUSG00000082998	0.076470684	1.534264471	4.856606112	0.31591289	0.752068628	NA
ENSMUSG00000046341	0.042073952	-0.389238172	4.856606112	-0.080146127	0.936121036	NA
ENSMUSG00000084342	0.187416413	0	4.856606112	0	1	NA
ENSMUSG00000082368	0.057086598	0	4.856606112	0	1	NA
ENSMUSG00000014592	401.518898	-0.624553259	0.195994067	-3.186592683	0.001439594	0.049949761
ENSMUSG00000064476	0.378830485	0	4.698268592	0	1	NA
ENSMUSG00000028963	12.60732008	0.477094073	0.634337247	0.752114235	0.451982364	NA
ENSMUSG00000039298	306.2188923	-0.131802213	0.123332781	-1.068671376	0.285217774	0.669302313
ENSMUSG00000080902	0.199182058	-0.389215486	4.856606112	-0.080141456	0.936124751	NA
ENSMUSG00000028957	866.603966	0.298923301	0.163993323	1.822777265	0.068337132	0.369459786
ENSMUSG00000039270	127.027723	0.068502241	0.230702032	0.296929508	0.766520327	0.938823264
ENSMUSG00000083914	0.737284914	-1.256604177	2.221704678	-0.565603606	0.571663276	NA
ENSMUSG00000028955	682.5958534	0.036672349	0.126776225	0.28926835	0.772376031	0.940884139
ENSMUSG00000078491	1.02688509	-2.802646953	2.065411202	-1.356943813	0.174799064	NA
ENSMUSG00000066141	0.114173196	0	4.856606112	0	1	NA
ENSMUSG00000085593	2.623229202	-1.897879427	1.393693181	-1.361762727	0.173272778	NA
ENSMUSG00000104142	1.157120993	-2.122881043	2.147331074	-0.988613758	0.322852152	NA
ENSMUSG00000028906	2254.605697	0.098119002	0.12681264	0.773732034	0.439089272	0.779670943
ENSMUSG00002075479	2.861116229	1.79503901	1.126574147	1.593360734	0.111079289	NA
ENSMUSG00000084869	9.741569371	0.839763656	0.597430822	1.405624927	0.15983553	NA
ENSMUSG00000070717	14.7901668	-0.758862663	0.531980799	-1.426485062	0.153728376	NA
ENSMUSG00000102796	0.078797454	0	4.856606112	0	1	NA
ENSMUSG00000050511	0.337017677	0	4.856606112	0	1	NA
ENSMUSG00000040025	510.4856936	0.105814704	0.124694218	0.848593503	0.396107523	0.756194926
ENSMUSG00000083757	1.312612769	0.082879997	1.68718327	0.049123293	0.960821041	NA
ENSMUSG00000039768	593.3834846	0.049883478	0.116339955	0.428773402	0.668088137	0.900139871
ENSMUSG00000028901	215.8401352	-0.000350679	0.137929048	-0.002542462	0.997971411	0.999771371
ENSMUSG00000084105	3.184669814	0.995211402	0.967916277	1.028199883	0.303855814	NA
ENSMUSG00000100813	2.307096329	-1.516324456	1.176934628	-1.288367612	0.197618027	NA
ENSMUSG00000028899	307.4223188	-0.328171791	0.117101141	-2.802464515	0.00507138	0.100737761
ENSMUSG00000089687	6.288812153	-0.131351165	0.740935125	-0.177277551	0.859290383	NA
ENSMUSG00000039759	216.0054545	0.265583369	0.19008136	1.397208905	0.16235076	0.531357215
ENSMUSG00000047777	78.5717739	0.448798887	0.249676618	1.797520688	0.072252997	0.375858982
ENSMUSG00000108391	3.402590714	-1.616534794	1.149043769	-1.406852235	0.15947121	NA
ENSMUSG00000073700	2070.686253	0.134890929	0.135846182	0.992968124	0.320725489	0.701331471
ENSMUSG00000086290	53.42243679	0.150962876	0.285307327	0.529123727	0.596719623	0.866451561
ENSMUSG00000028952	52.17906658	-0.166348123	0.284691247	-0.584310634	0.559011339	0.847021878
ENSMUSG00000028950	42.41741151	0.572731029	0.411863302	1.390585239	0.164351235	0.533336853
ENSMUSG00000028898	110.9871071	0.066404261	0.176610989	0.375991674	0.706923085	0.914643256
ENSMUSG00000028559	1911.069472	0.219233603	0.134024883	1.635767911	0.10188817	0.437482461
ENSMUSG00002076501	5.642013	-1.032005949	0.810522584	-1.273259955	0.202925812	NA
ENSMUSG00000028948	236.1171514	0.149693119	0.148271789	1.009585975	0.312693692	0.693816342
ENSMUSG00000008305	453.9609624	0.018609026	0.200270584	0.092919415	0.925967581	0.983281638
ENSMUSG00000028896	92.07657184	-0.05047754	0.233076421	-0.216570768	0.828542869	0.958602314
ENSMUSG00000086027	1.750396027	0.271139456	1.233882764	0.219744909	0.826069827	NA
ENSMUSG00000084910	57.74203338	0.297874922	0.311880423	0.955093362	0.339530486	0.716252354
ENSMUSG00000083372	0.060795053	0	4.856606112	0	1	NA
ENSMUSG00000085241	0.059054613	-0.389238172	4.856606112	-0.080146127	0.936121036	NA
ENSMUSG00000059343	15.43720544	0.507691579	0.510204038	0.995075579	0.319699507	NA
ENSMUSG00000091021	1.242311778	1.469814293	1.868719908	0.786535364	0.431553909	NA
ENSMUSG00000081871	0.454048441	1.328304275	3.062201418	0.433774299	0.664452346	NA
ENSMUSG00000028558	0.735922386	-2.135361709	2.312497268	-0.923400749	0.355798402	NA
ENSMUSG00000066043	338.0437714	-0.123660162	0.136567564	-0.905487066	0.365207409	0.735536057
ENSMUSG00000043003	0.342470876	1.534320285	3.39388076	0.452084323	0.651208237	NA
ENSMUSG00002075747	2.007485828	-0.277508155	1.234888607	-0.224723228	0.822194593	NA
ENSMUSG00000039713	154.0736907	-0.234169605	0.214719201	-1.090585303	0.2754554	0.6603873
ENSMUSG00000066042	37.73726525	-0.142978123	0.298085331	-0.479655013	0.631472722	0.883170174
ENSMUSG00000024793	20.37689361	0.542747767	0.48838668	1.111307473	0.266436024	0.65050729
ENSMUSG00000028893	47.09084048	0.107456656	0.329376862	0.326242273	0.74424106	0.930056371
ENSMUSG00000086997	1.842942838	-0.904665723	1.568986228	-0.57659252	0.564214753	NA
ENSMUSG00000093962	10.03666301	0.877282427	0.577657055	1.518690752	0.128840356	NA
ENSMUSG00000054428	52.38216051	-0.030567658	0.395678826	-0.077253711	0.938421714	0.987512649
ENSMUSG00000028396	1474.364187	0.234932438	0.166902347	1.407604156	0.159248316	0.527601822
ENSMUSG00000049122	5.951767124	0.668321314	0.710216969	0.941010063	0.346699702	NA
ENSMUSG00000081048	0.1232799	0	4.856606112	0	1	NA
ENSMUSG00000083767	0.128465412	-0.389226829	4.856606112	-0.080143792	0.936122894	NA
ENSMUSG00000028552	1516.397996	0.150843737	0.08932801	1.688649924	0.091286537	0.41673198
ENSMUSG00000083512	7.329169134	-0.028772234	0.642261614	-0.044798309	0.964268073	NA
ENSMUSG00000085873	3.321924371	0.390540738	1.227616337	0.31812931	0.750386852	NA
ENSMUSG00000028397	316.5580517	0.122268698	0.142068114	0.860634342	0.389439465	0.753824748
ENSMUSG00000085482	0.49794345	-2.392465387	3.114819637	-0.768091147	0.442433036	NA
ENSMUSG00000028398	193.3155186	0.085742231	0.164689776	0.520628745	0.602625421	0.870655492
ENSMUSG00000054405	386.9360372	0.219817838	0.132958556	1.653280878	0.098273713	0.432981494
ENSMUSG00000065623	2.374120384	-0.598732655	1.125506212	-0.531967437	0.594748549	NA
ENSMUSG00000056529	53.22949507	-0.211112117	0.348348276	-0.606037497	0.544489854	0.838875327
ENSMUSG00000028555	28.06558626	0.443454705	0.414695085	1.069351244	0.284911428	0.669170727
ENSMUSG00000028557	1957.549875	0.433605481	0.212170916	2.043661251	0.040987024	0.287409877
ENSMUSG00000087641	0.060795053	0	4.856606112	0	1	NA
ENSMUSG00000082771	0.161427988	0	4.856606112	0	1	NA
ENSMUSG00000059027	7.260240834	-0.377950543	0.739366246	-0.511181765	0.609223786	NA
ENSMUSG00000028551	39.8555738	0.224703034	0.365651658	0.614527595	0.538866744	0.835975188
ENSMUSG00000010517	1277.550003	-0.060957292	0.123743774	-0.492608963	0.622288914	0.87913917
ENSMUSG00000083995	3.462835615	1.15246408	0.993568747	1.159923844	0.246079814	NA
ENSMUSG00000085256	0.19550119	1.534287156	4.856606112	0.315917561	0.752065082	NA
ENSMUSG00000047143	0.290874973	0	4.856606112	0	1	NA
ENSMUSG00000028886	394.767285	0.009591157	0.112696579	0.085106014	0.932177109	0.984730934
ENSMUSG00000037752	21.17726438	0.060445136	0.390885984	0.154636232	0.877108105	0.969769072
ENSMUSG00000028885	5.478876225	-0.383690749	0.732613083	-0.523729043	0.600467012	NA
ENSMUSG00000028884	170.1952104	0.289286078	0.170495009	1.696742211	0.089745409	0.413675593
ENSMUSG00000037731	33.45425403	-0.373369379	0.470435534	-0.793667468	0.427389044	0.774544622
ENSMUSG00000028546	1.668321861	-0.378143367	1.34456647	-0.281238135	0.778527757	NA
ENSMUSG00000028882	178.9966183	0.16860983	0.186362986	0.904738829	0.365603765	0.735536057
ENSMUSG00000088990	21.1153085	1.013619556	0.418978895	2.419261607	0.015552051	0.180731671
ENSMUSG00000028879	483.2597259	0.185695983	0.115863294	1.602716248	0.108997315	0.449694292
ENSMUSG00000083816	7.933049295	-0.83803783	0.680950402	-1.230688503	0.21843939	NA
ENSMUSG00000028943	9.348805667	0.393868795	0.727235024	0.541597671	0.588095697	NA
ENSMUSG00000081544	0.240669596	-0.389214635	4.39679075	-0.088522438	0.929461452	NA
ENSMUSG00000028940	0.387062339	-1.22265614	3.8089389	-0.320996522	0.748213027	NA
ENSMUSG00000081068	0.065143787	-0.389238172	4.856606112	-0.080146127	0.936121036	NA
ENSMUSG00000028878	433.8814879	0.410405878	0.117994789	3.478169506	0.000504851	0.027494996
ENSMUSG00000028545	2.306492916	-0.987221844	1.529975589	-0.64525333	0.518763031	NA
ENSMUSG00000028937	89.63983949	-1.119504251	0.34338246	-3.260225493	0.001113237	0.042633436
ENSMUSG00002075427	0.170539363	-1.259916507	4.824205944	-0.261165572	0.793964826	NA
ENSMUSG00000085724	0.957932414	1.138881128	1.760615285	0.64686541	0.517719054	NA
ENSMUSG00000042804	98.51396758	0.005909605	0.221662673	0.026660352	0.978730636	0.995190579
ENSMUSG00000028946	0.467349404	1.546293667	2.805860535	0.551094271	0.581569052	NA
ENSMUSG00000028874	4.072362518	-2.225014224	1.286977571	-1.728867911	0.083832738	NA
ENSMUSG00000039662	444.091122	0.170952525	0.125645527	1.360593791	0.173642095	0.544310803
ENSMUSG00000037692	1044.998175	-0.140898362	0.158452394	-0.889215733	0.373887149	0.740008768
ENSMUSG00000034401	56.47195811	-0.377572807	0.320052781	-1.179720436	0.238111423	0.61802006
ENSMUSG00000082686	2.442366227	-0.664132692	1.164877089	-0.570131131	0.568588762	NA
ENSMUSG00000100514	1.90555804	-0.561649058	1.623734795	-0.345899503	0.729418243	NA
ENSMUSG00000058498	3.115023462	-0.47958357	1.104554126	-0.434187478	0.664152306	NA
ENSMUSG00000028868	678.2617707	-0.21468197	0.134130819	-1.600541705	0.109478463	0.450576837
ENSMUSG00002076928	7.147337701	0.82374036	0.712422233	1.156253021	0.247577678	NA
ENSMUSG00000099202	0.146486435	0	4.856606112	0	1	NA
ENSMUSG00000049649	0.996816749	0.202624158	1.772654324	0.114305511	0.908995614	NA
ENSMUSG00000028936	919.9426445	0.400161246	0.131459213	3.043995454	0.002334587	0.066088769
ENSMUSG00000028865	0.378750401	1.534317231	3.899969709	0.39341773	0.694010976	NA
ENSMUSG00000028862	109.7015659	-0.056014687	0.489327395	-0.11447282	0.908862991	0.978733628
ENSMUSG00000028544	0.291846414	-0.389197514	4.856606112	-0.080137756	0.936127695	NA
ENSMUSG00000005045	6.534607689	0.498119245	0.774717561	0.642968832	0.520244324	NA
ENSMUSG00000085179	0.073243218	0	4.856606112	0	1	NA
ENSMUSG00000028860	7.5080582	0.327251027	0.760328981	0.430407146	0.666899498	NA
ENSMUSG00000028857	160.1063964	-0.131676439	0.171160663	-0.769314841	0.441706429	0.78171493
ENSMUSG00000083241	1.881812095	1.125861767	1.430947013	0.786794869	0.431401958	NA
ENSMUSG00000028399	374.2299121	0.307280807	0.168301391	1.825776989	0.067883861	0.368508426
ENSMUSG00000080780	7.833186616	1.256394106	0.771277189	1.628978692	0.10331753	NA
ENSMUSG00000110373	0.282528057	3.242411839	4.774662682	0.679087101	0.497082675	NA
ENSMUSG00000083050	0.161880025	1.534275814	4.856606112	0.315915225	0.752066855	NA
ENSMUSG00000081890	0.722395789	-0.24725362	2.506868325	-0.098630478	0.92143167	NA
ENSMUSG00000081936	0.200590628	0.572501806	4.856606112	0.117881046	0.906161912	NA
ENSMUSG00000081656	0.064074123	0	4.856606112	0	1	NA
ENSMUSG00000085840	0.05980759	0	4.856606112	0	1	NA
ENSMUSG00000083496	0.183729846	0	4.856606112	0	1	NA
ENSMUSG00000082179	1.636550222	-0.619050659	1.716860969	-0.360571223	0.718420005	NA
ENSMUSG00000083076	0.918775098	-2.146377314	2.04467688	-1.049739123	0.293838071	NA
ENSMUSG00000083219	0.34735928	-0.389194	4.856606112	-0.080137032	0.93612827	NA
ENSMUSG00000037622	1634.101655	0.198170445	0.155810324	1.271869794	0.203419386	0.57676656
ENSMUSG00000005994	0.547738065	1.63259525	3.502408672	0.466134995	0.641118875	NA
ENSMUSG00000048706	34.87366007	-0.565019481	0.325999627	-1.733190576	0.083061802	0.399496301
ENSMUSG00002075952	0.073243218	0	4.856606112	0	1	NA
ENSMUSG00000028854	241.6711526	-0.05881698	0.146392287	-0.401776496	0.687848521	0.908525944
ENSMUSG00000086850	0.422609237	0.572536951	2.883190729	0.19857755	0.842593216	NA
ENSMUSG00000046694	8.106037114	-1.412059536	0.685677239	-2.05936475	0.03945931	NA
ENSMUSG00000056596	1.026687452	-0.871200252	1.963518519	-0.443693423	0.657264252	NA
ENSMUSG00000037600	3.008757125	-0.887112229	1.099559278	-0.806788908	0.419788111	NA
ENSMUSG00000028851	304.8246554	-0.192418986	0.137268326	-1.401772656	0.160983146	0.529793222
ENSMUSG00000037583	0.295708474	-1.331104087	4.767043824	-0.279230512	0.780067929	NA
ENSMUSG00002076171	0.05980759	0	4.856606112	0	1	NA
ENSMUSG00000028850	34.76299003	-0.105698997	0.29650819	-0.356479181	0.72148174	0.920396549
ENSMUSG00000087194	0.130287575	-1.522334008	4.805704111	-0.316776475	0.751413216	NA
ENSMUSG00000083011	0.076470684	1.534264471	4.856606112	0.31591289	0.752068628	NA
ENSMUSG00000082678	0.121590106	0	4.856606112	0	1	NA
ENSMUSG00000028848	44.52167458	-0.719913622	0.247558981	-2.908048901	0.003636915	0.084282214
ENSMUSG00000047281	5.074863258	-0.851307496	0.758127949	-1.122907415	0.261476818	NA
ENSMUSG00000037553	291.5400404	-0.154665478	0.169975771	-0.909926614	0.362861213	0.733882149
ENSMUSG00000028931	15.87452035	0.033327158	0.534558652	0.062345184	0.950287947	NA
ENSMUSG00000090057	0.057086598	0	4.856606112	0	1	NA
ENSMUSG00000043257	117.3393197	0.243526418	0.21429692	1.136397191	0.255790371	0.640512198
ENSMUSG00000078598	0.257375712	-1.690676515	4.795450324	-0.352558446	0.724419495	NA
ENSMUSG00000070867	39.6544774	0.248989169	0.43108132	0.577592109	0.563539536	0.849600452
ENSMUSG00000085870	0.057086598	0	4.856606112	0	1	NA
ENSMUSG00000055210	2.899387934	-1.405944537	1.076279134	-1.306301026	0.191450208	NA
ENSMUSG00000039577	5.460796744	-1.089268474	0.855588336	-1.273122164	0.202974695	NA
ENSMUSG00000085399	3.215517229	-0.433640274	1.088576182	-0.398355468	0.690368179	NA
ENSMUSG00000039546	3.312324305	-0.553957569	1.001822536	-0.552949798	0.580297786	NA
ENSMUSG00000028719	253.8668822	0.080777692	0.18838195	0.428797406	0.668070666	0.900139871
ENSMUSG00000065047	2.906598821	-0.580199318	1.042796186	-0.556388032	0.577945618	NA
ENSMUSG00000047613	127.4890764	-0.000472306	0.177299369	-0.002663887	0.997874528	0.999771371
ENSMUSG00000007880	1311.96383	0.065517477	0.133006909	0.492587024	0.622304419	0.87913917
ENSMUSG00000104566	2.720558796	-0.683990299	1.149978124	-0.594785487	0.55198687	NA
ENSMUSG00000084555	0.064074123	0	4.856606112	0	1	NA
ENSMUSG00000029027	41.85064484	-0.612594124	0.293581173	-2.086626054	0.03692195	0.273354857
ENSMUSG00000084789	0.461714998	-1.191527463	3.739949733	-0.318594513	0.750034015	NA
ENSMUSG00000039523	852.8304099	0.092384042	0.087859442	1.051498161	0.293029854	0.675589905
ENSMUSG00000029028	239.4904193	-0.127519694	0.167427772	-0.761640037	0.446274872	0.783945377
ENSMUSG00000028718	2.848629937	-1.445888684	1.467042312	-0.985580765	0.324338881	NA
ENSMUSG00000078350	22.80595915	0.500414887	0.456715464	1.095681943	0.273217988	0.658505492
ENSMUSG00000028717	21.1753239	-0.512819173	0.419952101	-1.221137297	0.22203404	0.599422183
ENSMUSG00000039492	0.478099825	-0.389224224	3.229134865	-0.12053514	0.904059245	NA
ENSMUSG00000028716	0.208180302	-0.99066435	4.842311138	-0.204585026	0.837896355	NA
ENSMUSG00000047155	0.149713902	1.534275814	4.856606112	0.315915225	0.752066855	NA
ENSMUSG00000081138	0.057086598	0	4.856606112	0	1	NA
ENSMUSG00000063929	0.663386378	0.199561511	2.5206214	0.079171553	0.936896171	NA
ENSMUSG00000028713	37.57088832	-0.138490256	0.321405174	-0.43088994	0.666548398	0.900139871
ENSMUSG00000082043	0.242363065	-2.062106218	4.77657795	-0.431712041	0.665950715	NA
ENSMUSG00000029026	17.0258574	1.497673581	0.60314316	2.483114593	0.013023918	NA
ENSMUSG00000087071	1.529890981	2.226784526	1.571712166	1.416789012	0.156544623	NA
ENSMUSG00000088774	0.196320349	0.572501806	4.856606112	0.117881046	0.906161912	NA
ENSMUSG00000003644	96.15265556	0.44257525	0.288818017	1.53236718	0.125431852	0.477551669
ENSMUSG00000085009	6.745949844	0.716582224	0.680313466	1.053311833	0.292198097	NA
ENSMUSG00000080946	0.326785322	2.484262147	4.817682665	0.515654998	0.60609539	NA
ENSMUSG00000028468	403.192237	-0.40414142	0.118542107	-3.409264691	0.000651382	0.031249897
ENSMUSG00000029029	138.6638738	-0.223504936	0.188680102	-1.184570784	0.236187194	0.61518848
ENSMUSG00000029030	908.0751673	-0.029438473	0.098603967	-0.298552621	0.76528142	0.938379405
ENSMUSG00000003038	94.86689666	0.206684985	0.300369032	0.688103509	0.491387601	0.810226646
ENSMUSG00000034210	1251.701112	0.038345555	0.117442087	0.32650608	0.74404149	0.930056371
ENSMUSG00000044556	6.298422872	-1.092202349	0.768059338	-1.422028604	0.155017947	NA
ENSMUSG00000057751	15.97147833	-0.557521309	0.472712478	-1.179408912	0.238235388	NA
ENSMUSG00000081276	0.123881712	0	4.856606112	0	1	NA
ENSMUSG00000028710	463.9015753	-0.322083113	0.139039181	-2.31649174	0.020531435	0.206855374
ENSMUSG00000028709	56.96521827	-0.097552375	0.278967673	-0.349690607	0.726570904	0.922142617
ENSMUSG00000029032	3.830284751	0.026067417	0.963268693	0.027061418	0.978410747	NA
ENSMUSG00000028402	2724.874308	-0.203659771	0.198001441	-1.028577213	0.30367839	0.68406078
ENSMUSG00000028708	296.8092073	-0.291337383	0.177006208	-1.645916189	0.099781015	0.435356544
ENSMUSG00000077607	3.577896287	-0.551186072	1.02293828	-0.538826323	0.590006699	NA
ENSMUSG00000087608	0.059054613	-0.389238172	4.856606112	-0.080146127	0.936121036	NA
ENSMUSG00000073774	0.200563659	-0.389215486	4.856606112	-0.080141456	0.936124751	NA
ENSMUSG00000087110	2.726940153	0.255970408	1.14685705	0.22319295	0.823385339	NA
ENSMUSG00000012117	198.6032674	-0.324450575	0.13459005	-2.410657969	0.015923774	0.182400017
ENSMUSG00000034185	0.076470684	1.534264471	4.856606112	0.31591289	0.752068628	NA
ENSMUSG00000085022	24.27106873	-0.800821937	0.483344342	-1.656835235	0.097552791	0.43094123
ENSMUSG00000050966	21.9904036	0.774249126	0.665054254	1.164189421	0.244347257	0.625291171
ENSMUSG00000049410	0.118109225	-1.392536509	4.814446532	-0.289241245	0.772396771	NA
ENSMUSG00000012123	0.664461055	0.981500885	2.425185068	0.404711747	0.685689407	NA
ENSMUSG00000000682	4.050309198	0.563031229	0.927805573	0.606841828	0.543955887	NA
ENSMUSG00000034171	1.641251269	-2.217850494	1.774635661	-1.249749761	0.211390973	NA
ENSMUSG00000039410	31.31997043	-0.233907433	0.555369553	-0.42117439	0.673627744	0.902221234
ENSMUSG00000097871	0.253765702	0	4.856606112	0	1	NA
ENSMUSG00000086565	0.840695387	0.199508488	2.367704661	0.084262405	0.932847803	NA
ENSMUSG00000084987	0.90524822	-1.641144534	1.984261902	-0.827080605	0.408191376	NA
ENSMUSG00000085069	2.843177999	0.700755779	1.111327708	0.630557282	0.528330038	NA
ENSMUSG00000098424	0.19712493	0	4.856606112	0	1	NA
ENSMUSG00000086810	0.402520575	-1.440428746	3.309075444	-0.435296436	0.663347272	NA
ENSMUSG00000051276	0.059958276	0	4.856606112	0	1	NA
ENSMUSG00000028706	267.962157	-0.200564095	0.153981206	-1.302523212	0.192737588	0.563878875
ENSMUSG00000046637	0.95944899	-2.229104901	1.763943496	-1.263705388	0.20633579	NA
ENSMUSG00000063882	1979.01865	0.023661829	0.153085486	0.154566113	0.877163386	0.969769072
ENSMUSG00000078238	5.294793371	-0.340024391	0.829866465	-0.409733862	0.682001187	NA
ENSMUSG00000087437	0.060795053	0	4.856606112	0	1	NA
ENSMUSG00000012126	32.48248967	-0.643765017	0.451840962	-1.424760195	0.154226532	0.52151356
ENSMUSG00000028843	65.73718405	-0.65210819	0.411977822	-1.582872076	0.113450625	0.457294774
ENSMUSG00000028703	184.0571598	-0.140035751	0.152620466	-0.917542414	0.358858478	0.730878617
ENSMUSG00000008575	4529.341526	0.201957044	0.103142313	1.958042611	0.050225013	0.317828665
ENSMUSG00002075784	7.705196883	-0.842349442	0.796852314	-1.057096061	0.290467749	NA
ENSMUSG00000087413	115.3730608	-0.219602462	0.384360851	-0.571344511	0.567766135	0.852009641
ENSMUSG00000084851	0.56804835	-2.008270857	2.886402501	-0.695769511	0.486573186	NA
ENSMUSG00000084357	0.277210087	0	4.856606112	0	1	NA
ENSMUSG00000086293	0.753322422	3.319070039	2.520286101	1.31694177	0.187858144	NA
ENSMUSG00000028702	19.75462629	0.077182591	0.384359139	0.200808522	0.840848299	0.959828006
ENSMUSG00000028403	677.7255939	0.120454787	0.153781144	0.783287107	0.433458533	0.778001318
ENSMUSG00000038192	0.252778239	0	4.856606112	0	1	NA
ENSMUSG00000037443	895.065088	-0.092782021	0.140394903	-0.660864599	0.508699151	0.821354846
ENSMUSG00002075514	0.179724142	0	4.856606112	0	1	NA
ENSMUSG00000073747	0.262627646	-0.389205795	4.856606112	-0.080139461	0.936126339	NA
ENSMUSG00000081772	0.076470684	1.534264471	4.856606112	0.31591289	0.752068628	NA
ENSMUSG00000048003	52.20585975	0.664766818	0.477092019	1.393372331	0.163507228	0.531984964
ENSMUSG00000028841	894.9714946	0.272630631	0.226857138	1.201772328	0.229451749	0.607892782
ENSMUSG00000028840	3.079209161	0.020057999	1.11857419	0.017931756	0.985693296	NA
ENSMUSG00000086322	0.832137866	1.663530873	2.581355692	0.644440779	0.519289648	NA
ENSMUSG00000108398	0.122787945	-0.389226829	4.856606112	-0.080143792	0.936122894	NA
ENSMUSG00000050105	15.17021005	-0.158259233	0.543994735	-0.290920524	0.771112104	NA
ENSMUSG00000050890	95.57717927	0.238291655	0.221881145	1.073960817	0.282840244	0.667578772
ENSMUSG00000028834	3178.253356	0.810827431	0.198355714	4.087744258	4.36E-05	0.005502959
ENSMUSG00000083065	0.163702188	0.572490463	4.856606112	0.11787871	0.906163763	NA
ENSMUSG00000059049	39.27472328	0.608580219	0.419831581	1.449581802	0.147175174	0.51374071
ENSMUSG00000058183	17.25574155	0.417264496	0.498747865	0.836624125	0.40280388	NA
ENSMUSG00000083245	1.467131731	-3.210782885	1.825699038	-1.758659461	0.078635367	NA
ENSMUSG00000029059	593.9524063	0.424267881	0.284806401	1.48967116	0.136310721	0.494653614
ENSMUSG00000028836	98.72470463	-0.200982911	1.065089639	-0.188700466	0.850327586	0.963210415
ENSMUSG00000028838	605.7162889	-0.165659139	0.139144939	-1.190550942	0.23382992	0.612530221
ENSMUSG00000042333	28.7023736	-0.291363562	0.531619446	-0.548067917	0.583645269	0.858430794
ENSMUSG00000092483	0.377832922	-1.785825591	4.675192773	-0.381979028	0.702476921	NA
ENSMUSG00000048001	1.40059438	0.032102004	1.946963729	0.016488239	0.986844884	NA
ENSMUSG00000038172	194.6543677	-0.267608319	0.234793829	-1.13975874	0.254386828	0.638441275
ENSMUSG00000119168	0.243116043	-1.524365961	4.80557188	-0.317208024	0.751085762	NA
ENSMUSG00000086321	0.198350627	2.262039965	4.833941843	0.467949354	0.639820808	NA
ENSMUSG00000037366	39.92294785	-0.341708235	0.306388459	-1.115277765	0.264731411	0.648960656
ENSMUSG00000087343	0.252778239	0	4.856606112	0	1	NA
ENSMUSG00000028832	6.139273199	-0.376072422	0.766228935	-0.490809476	0.623561207	NA
ENSMUSG00000029056	647.4629845	-0.197677544	0.154423794	-1.280097703	0.200510776	0.574279268
ENSMUSG00000037348	23.27519234	0.759600856	0.49861183	1.523431273	0.127650843	0.480961738
ENSMUSG00000078521	1.364621592	-1.288840446	1.843466378	-0.699139654	0.484464759	NA
ENSMUSG00000028483	264.7942757	0.05607633	0.157744475	0.355488393	0.722223739	0.920765547
ENSMUSG00000028700	687.1082321	0.22197605	0.109080623	2.034972321	0.041853658	0.289277725
ENSMUSG00000028701	143.1894514	-0.235934	0.171242272	-1.377778965	0.168271542	0.536731977
ENSMUSG00000028699	8.228568432	0.341905806	0.65168454	0.524649252	0.599827042	NA
ENSMUSG00000046671	1360.27023	-0.012852367	0.089971961	-0.142848581	0.886409768	0.973198567
ENSMUSG00000050989	84.27585402	-0.498481953	0.242879692	-2.052382189	0.040132534	0.284134921
ENSMUSG00000028698	99.885774	-0.252042285	0.255775273	-0.985405202	0.324425075	0.704343216
ENSMUSG00000028484	381.5408784	-0.008581059	0.183915344	-0.046657659	0.962786077	0.992266871
ENSMUSG00000037306	124.5514314	-0.246872076	0.256493418	-0.962488934	0.335804059	0.71263177
ENSMUSG00000099289	0.22374041	-0.99066435	4.842311138	-0.204585026	0.837896355	NA
ENSMUSG00000037295	241.9786733	0.043543851	0.151080081	0.288217021	0.77318062	0.941042547
ENSMUSG00000028826	546.9391847	0.253899983	0.18413129	1.378907315	0.167923333	0.53650654
ENSMUSG00000052407	56.26522388	0.146725046	0.296550186	0.49477307	0.620760316	0.878789453
ENSMUSG00000064606	0.138387005	-0.389226829	4.856606112	-0.080143792	0.936122894	NA
ENSMUSG00000098217	0.351232132	-2.362017961	3.907035619	-0.604555011	0.545474707	NA
ENSMUSG00000080793	0.518473228	0.596506876	2.712094206	0.219943273	0.825915334	NA
ENSMUSG00000028825	3.360010796	0.969901923	0.863109481	1.123729891	0.261127632	NA
ENSMUSG00000097942	0.459110698	0	4.637470138	0	1	NA
ENSMUSG00000085378	0.295675201	3.281715368	4.772981223	0.687560921	0.491729324	NA
ENSMUSG00000085217	0.057086598	0	4.856606112	0	1	NA
ENSMUSG00000083044	15.4058936	0.218029941	0.465401967	0.468476621	0.639443786	NA
ENSMUSG00000028822	241.6545113	-0.152565206	0.140605048	-1.085062086	0.277894158	0.662642218
ENSMUSG00000037266	4370.553689	0.400832073	0.1635423	2.450938216	0.014248441	0.172134118
ENSMUSG00000028821	296.4169071	0.072639487	0.125145141	0.580441928	0.561616637	0.848487074
ENSMUSG00000070691	3.281260255	-0.277528898	0.879051193	-0.315714147	0.752219488	NA
ENSMUSG00000037242	619.4311888	-0.301728541	0.248542778	-1.213990379	0.224751398	0.602404464
ENSMUSG00000082833	0.063321624	0	4.856606112	0	1	NA
ENSMUSG00000028487	293.1652507	-0.186600453	0.613776969	-0.304019966	0.76111268	0.937295507
ENSMUSG00000083743	1.120270442	-1.522094665	1.879261987	-0.809942773	0.417973067	NA
ENSMUSG00000086413	0.073243218	0	4.856606112	0	1	NA
ENSMUSG00000038070	52.03798199	-0.341754327	0.320332076	-1.066875136	0.286028224	0.66978836
ENSMUSG00000083139	1.912911464	1.766865375	1.605109421	1.100775655	0.27099431	NA
ENSMUSG00000080303	0.891252841	-0.411959481	2.062754155	-0.19971332	0.841704796	NA
ENSMUSG00000029055	4.346827308	-0.927458439	0.923668558	-1.004103074	0.315328934	NA
ENSMUSG00000073686	0.277444573	-0.389204666	4.856606112	-0.080139228	0.936126523	NA
ENSMUSG00000029047	152.6113621	-0.016554668	0.177411413	-0.093312306	0.925655456	0.983281638
ENSMUSG00000028488	7.205821497	-1.522960773	0.894671259	-1.702257401	0.088707127	NA
ENSMUSG00000029048	506.5330088	-0.059285444	0.130218097	-0.455278068	0.648909203	0.891487066
ENSMUSG00000003810	3123.799698	-0.336413861	0.139846812	-2.405588342	0.016146448	0.18406926
ENSMUSG00000029049	40.27813296	-0.29073434	0.276917612	-1.049894726	0.293766517	0.676814015
ENSMUSG00000082592	2.022928474	0.04926488	1.393360694	0.035356875	0.971795172	NA
ENSMUSG00000028809	1147.070804	0.122789464	0.107111517	1.146370325	0.251641956	0.634439173
ENSMUSG00000029050	934.8579559	0.018591897	0.118100943	0.157423783	0.874910871	0.969057495
ENSMUSG00000028696	231.8207809	0.285406499	0.159362425	1.790927178	0.073304982	0.378604703
ENSMUSG00000055900	158.8546054	-0.118170331	0.19512499	-0.605613514	0.544771426	0.838969461
ENSMUSG00000087299	0.0985584	1.534264471	4.856606112	0.31591289	0.752068628	NA
ENSMUSG00000073684	15.60538842	0.302190809	0.502426691	0.601462491	0.547531987	NA
ENSMUSG00000043924	4.367475861	-0.063553316	0.860950765	-0.073817596	0.941155525	NA
ENSMUSG00000084032	0.057086598	0	4.856606112	0	1	NA
ENSMUSG00000081136	0.869376009	0.808195926	2.206392965	0.366297363	0.714143197	NA
ENSMUSG00000066113	216.2246975	0.168346651	0.20802856	0.809247781	0.418372636	0.770796334
ENSMUSG00000034042	709.9005819	0.020769246	0.123098092	0.168721104	0.866016018	0.966733205
ENSMUSG00000059713	70.98475767	-0.569323397	0.329163534	-1.729606527	0.083700599	0.400717651
ENSMUSG00000085408	15.21986723	-0.312264915	0.45966949	-0.679324867	0.496932044	NA
ENSMUSG00000076123	0.057086598	0	4.856606112	0	1	NA
ENSMUSG00002074882	0.495141372	0.928424113	3.564074585	0.260495141	0.794481863	NA
ENSMUSG00000064687	0.063321624	0	4.856606112	0	1	NA
ENSMUSG00000087016	0.54564156	2.836209827	2.813533896	1.00805959	0.313425856	NA
ENSMUSG00000028492	0.240816444	0	4.856606112	0	1	NA
ENSMUSG00000077597	0.059958276	0	4.856606112	0	1	NA
ENSMUSG00000070934	456.9584843	-0.011240844	0.117866316	-0.095369435	0.924021393	0.983281638
ENSMUSG00000034035	17.41528404	-0.513298965	0.487891099	-1.05207692	0.29276426	NA
ENSMUSG00000029053	89.82774472	-0.218114207	0.374354854	-0.582640254	0.560135501	0.847312541
ENSMUSG00000098729	0.778707795	-1.206909425	2.595392671	-0.465019971	0.641917155	NA
ENSMUSG00000038047	177.2528366	0.111345365	0.170622963	0.652581359	0.514026206	0.824188138
ENSMUSG00000088958	0.346445142	0.572529266	3.391086357	0.168833585	0.865927541	NA
ENSMUSG00000081169	0.080713994	0	4.856606112	0	1	NA
ENSMUSG00000029054	14.64963025	-0.279603381	0.763332586	-0.366292998	0.714146454	NA
ENSMUSG00000028803	192.0342408	-0.82193285	0.202301574	-4.062908821	4.85E-05	0.00580226
ENSMUSG00000084803	1.191752928	4.25572758	2.088506146	2.037689756	0.041580969	NA
ENSMUSG00000028801	1.174649551	-1.719822751	2.006546171	-0.857105994	0.391386309	NA
ENSMUSG00002075292	0.042073952	-0.389238172	4.856606112	-0.080146127	0.936121036	NA
ENSMUSG00000028494	446.8992545	0.12248308	0.322978785	0.379229489	0.704517455	0.913682747
ENSMUSG00000028693	150.6898947	-0.004386338	0.192674222	-0.022765567	0.981837275	0.995190579
ENSMUSG00000037188	2.035216533	0.596102595	1.403932947	0.424594776	0.671132102	NA
ENSMUSG00000028692	1213.412479	0.039524425	0.098176768	0.402584297	0.687254064	0.908525944
ENSMUSG00000062157	0.481221442	-1.946168697	3.776556604	-0.515328883	0.606323219	NA
ENSMUSG00000083678	0.21383453	-0.728968307	4.795449709	-0.152012502	0.879177075	NA
ENSMUSG00000037157	0.239230359	0	4.856606112	0	1	NA
ENSMUSG00000082743	0.059054613	-0.389238172	4.856606112	-0.080146127	0.936121036	NA
ENSMUSG00000078490	165.798894	0.812835195	0.424981973	1.912634526	0.055794856	0.335046474
ENSMUSG00000037139	932.915116	-2.080476441	0.789816738	-2.634125538	0.008435429	0.130335325
ENSMUSG00000081672	0.139592507	0	4.856606112	0	1	NA
ENSMUSG00000038024	1266.001096	-0.108408098	0.109675426	-0.988444737	0.322934887	0.703512694
ENSMUSG00000028691	1607.48447	-0.280112611	0.152290514	-1.839330654	0.065866567	0.362380989
ENSMUSG00000082969	9.123173048	0.104973197	0.553702925	0.189583967	0.849635152	NA
ENSMUSG00000023153	741.4602181	0.142278869	0.257746875	0.552010061	0.58094146	0.858011428
ENSMUSG00000028690	499.6769687	-0.444694082	0.138944651	-3.200512428	0.001371835	0.048484865
ENSMUSG00000118647	5.171874319	-1.263302256	0.946552757	-1.334634806	0.1819959	NA
ENSMUSG00000028495	989.6069656	0.141869749	0.123692312	1.146956887	0.25139944	0.634177516
ENSMUSG00000038007	45.95936047	-0.277273339	0.550831292	-0.503372526	0.614702384	0.875368506
ENSMUSG00000028689	23.35191068	-0.204185153	0.429535334	-0.47536288	0.634528347	0.884255595
ENSMUSG00000028676	621.4701008	0.148026974	0.149829165	0.987971693	0.323166512	0.70365906
ENSMUSG00000037996	49.65685583	-0.541210604	0.353352692	-1.531644208	0.125610257	0.47773278
ENSMUSG00000028675	691.94431	-0.107680728	0.138320522	-0.778486999	0.436281968	0.778682655
ENSMUSG00000062585	5.082162383	-0.87543345	0.756692521	-1.156920976	0.247304648	NA
ENSMUSG00000028673	171.5670247	-0.003152476	0.151616486	-0.020792432	0.983411235	0.995190579
ENSMUSG00000033985	28.18846633	-0.395172223	0.377386582	-1.04712844	0.295040344	0.678220227
ENSMUSG00002075917	0.507562928	-0.389231831	2.816773987	-0.138183551	0.890095355	NA
ENSMUSG00000028496	2458.709003	0.265066011	0.170279112	1.556656059	0.119552166	0.467823539
ENSMUSG00000084809	0.638199893	3.340516289	2.587887988	1.290827232	0.196763593	NA
ENSMUSG00000028672	311.3427313	-0.069941416	0.175756196	-0.397945663	0.69067024	0.908525944
ENSMUSG00000028671	12.27850949	-0.135227701	0.668220076	-0.202370007	0.839627474	NA
ENSMUSG00000028688	38.78030352	0.267524511	0.289432717	0.924306392	0.355326816	0.728581709
ENSMUSG00000028670	185.6480201	-0.064566464	0.139915721	-0.461466829	0.644463714	0.88850278
ENSMUSG00000029064	695.008528	-0.048449769	0.146801885	-0.330035062	0.741373469	0.929175032
ENSMUSG00000082429	4.355341882	-0.148401596	0.903152568	-0.16431509	0.869483103	NA
ENSMUSG00000028669	242.7804073	0.089099156	0.147260882	0.605042934	0.54515047	0.83925601
ENSMUSG00000028687	41.12930069	-0.613588509	0.29026215	-2.113911545	0.034522823	0.265749268
ENSMUSG00000083852	0.185697861	-0.389215771	4.856606112	-0.080141515	0.936124705	NA
ENSMUSG00000043155	21.16936706	-1.365234686	0.510882796	-2.672305069	0.007533213	0.1229982
ENSMUSG00000086417	7.959024193	-0.196342446	0.618583031	-0.317406776	0.750934966	NA
ENSMUSG00000082063	0.391069289	0.572532492	3.981206483	0.143808791	0.885651461	NA
ENSMUSG00000028668	1472.974037	0.010556828	0.120484663	0.08761968	0.93017896	0.984613497
ENSMUSG00000097995	2.431540713	1.188572674	1.183658308	1.004151845	0.315305429	NA
ENSMUSG00000038368	352.4285819	0.003815783	0.172255221	0.022151916	0.982326774	0.995190579
ENSMUSG00000070077	0.97169015	-0.121948271	2.004065618	-0.060850438	0.951478321	NA
ENSMUSG00000082597	1.36250618	-0.615022852	1.44960789	-0.424268422	0.671370066	NA
ENSMUSG00000033948	14.28778667	0.507041778	0.417194162	1.215361632	0.224228195	NA
ENSMUSG00002074989	0.114173196	0	4.856606112	0	1	NA
ENSMUSG00000119735	0.719527963	0.074368272	1.957520051	0.037991065	0.969694806	NA
ENSMUSG00000059291	1033.099687	0.123488855	0.120898417	1.021426565	0.307052385	0.687402147
ENSMUSG00000029063	409.7363069	0.175688842	0.180132152	0.975333056	0.329395078	0.708309922
ENSMUSG00000007872	78.17931326	-0.012462173	0.285657079	-0.043626341	0.965202254	0.992277046
ENSMUSG00000018983	48.07016144	-0.031145336	0.435059786	-0.071588634	0.942929286	0.988216663
ENSMUSG00000028497	63.91672032	-0.512720046	0.270290167	-1.896924523	0.0578379	0.340760429
ENSMUSG00000028684	457.4971358	0.00234573	0.114794351	0.020434197	0.983697005	0.995190579
ENSMUSG00000078480	13.3271324	-0.321959729	0.452619538	-0.711325301	0.476882676	NA
ENSMUSG00000083958	0.0985584	1.534264471	4.856606112	0.31591289	0.752068628	NA
ENSMUSG00000042202	265.0966153	0.547726634	0.150402617	3.641736063	0.000270806	0.018244605
ENSMUSG00000086682	59.9665551	1.114889864	0.240910584	4.627816031	3.70E-06	0.00107807
ENSMUSG00000036995	76.43344325	0.017734997	0.292310652	0.060671743	0.951620636	0.98949764
ENSMUSG00000073682	3.042889865	0.905586015	0.876466137	1.03322419	0.301498995	NA
ENSMUSG00000085063	2.066546781	0.300424126	1.265257986	0.237441003	0.812314683	NA
ENSMUSG00000078355	0.219729653	0	4.856606112	0	1	NA
ENSMUSG00000078354	0.073243218	0	4.856606112	0	1	NA
ENSMUSG00000100079	0.211095284	-0.389216566	4.856606112	-0.080141679	0.936124575	NA
ENSMUSG00000081893	0.073243218	0	4.856606112	0	1	NA
ENSMUSG00000084192	1.13491812	0.967834294	1.465073831	0.660604451	0.508866014	NA
ENSMUSG00000001604	1386.771558	0.248240978	0.119127342	2.083828729	0.037175749	0.274232032
ENSMUSG00000070923	1549.90034	0.001088982	0.07482107	0.014554479	0.988387616	0.996334903
ENSMUSG00000097078	0.05980759	0	4.856606112	0	1	NA
ENSMUSG00000086074	1.166230609	-1.829688396	1.789351443	-1.022542778	0.306524077	NA
ENSMUSG00000046861	414.0769171	-0.154130695	0.110499921	-1.394848908	0.163061407	0.531855413
ENSMUSG00000051351	657.5405589	-0.06780022	0.245019252	-0.276713848	0.781999838	0.94421187
ENSMUSG00000086890	0.83238838	-2.142739047	2.14835041	-0.997388059	0.318576185	NA
ENSMUSG00000081330	0.915493395	-2.004377604	2.722616785	-0.736195272	0.461611869	NA
ENSMUSG00000100505	0.423326056	0.572534518	3.302084372	0.173385793	0.862348191	NA
ENSMUSG00000096591	0.0985584	1.534264471	4.856606112	0.31591289	0.752068628	NA
ENSMUSG00000096854	0.122230385	-0.389226829	4.856606112	-0.080143792	0.936122894	NA
ENSMUSG00000028683	228.4884477	0.355904296	0.166697186	2.13503482	0.032758166	0.259429838
ENSMUSG00000088349	0.774341712	1.534334924	2.189752372	0.700688783	0.483497258	NA
ENSMUSG00000095101	0.070632014	1.534264471	4.856606112	0.31591289	0.752068628	NA
ENSMUSG00000054351	0.130287575	-1.522334008	4.805704111	-0.316776475	0.751413216	NA
ENSMUSG00000117251	0.43943238	2.515985307	3.192211658	0.788163686	0.430600967	NA
ENSMUSG00000085183	0.135525297	0.572490463	4.856606112	0.11787871	0.906163763	NA
ENSMUSG00000029062	442.8456753	-0.050206451	0.101855819	-0.492916866	0.62207133	0.87913917
ENSMUSG00000062937	146.7666597	0.055169197	0.23645141	0.233321497	0.815511767	0.955786779
ENSMUSG00000028681	14.73926442	-0.525656582	0.504275327	-1.042399964	0.297226283	NA
ENSMUSG00000083989	0.915452448	-0.265358036	1.997641931	-0.132835636	0.894323371	NA
ENSMUSG00000088504	0.359539202	-0.42635162	3.958607895	-0.107702412	0.914231756	NA
ENSMUSG00000029061	14.67891671	-0.185911698	0.455017904	-0.40858106	0.682847132	NA
ENSMUSG00000044303	0.279035378	-0.389198385	4.856606112	-0.080137935	0.936127552	NA
ENSMUSG00000073802	11.51954933	0.898820864	0.531129886	1.692280718	0.090592462	NA
ENSMUSG00000073771	20.85194374	-0.550615005	0.404121064	-1.362500138	0.173040101	0.54371983
ENSMUSG00000080808	0.391891062	-0.389211393	3.971920471	-0.097990732	0.921939653	NA
ENSMUSG00000066037	618.7930196	0.154528173	0.12022218	1.285354934	0.198668282	0.571895389
ENSMUSG00000043753	0.064074123	0	4.856606112	0	1	NA
ENSMUSG00000047671	0.93724098	-0.389234084	2.270480698	-0.171432457	0.863883736	NA
ENSMUSG00000070902	0.059054613	-0.389238172	4.856606112	-0.080146127	0.936121036	NA
ENSMUSG00000096896	0.064074123	0	4.856606112	0	1	NA
ENSMUSG00000070687	0.255909817	-1.392513823	4.814446532	-0.289236533	0.772400377	NA
ENSMUSG00000079962	0.080713994	0	4.856606112	0	1	NA
ENSMUSG00000066178	1.636181035	-1.17850923	1.50995078	-0.78049513	0.435099493	NA
ENSMUSG00000081876	0.063321624	0	4.856606112	0	1	NA
ENSMUSG00000001089	389.1408419	-0.232381248	0.14503397	-1.602253922	0.10909947	0.449976059
ENSMUSG00000029060	279.711969	0.025075968	0.130582916	0.192030996	0.847717926	0.962343307
ENSMUSG00000074738	48.82029588	0.295161934	0.270882823	1.08962957	0.275876352	0.660907021
ENSMUSG00000028680	21.13863305	-0.257152314	0.462194904	-0.556372023	0.577956561	0.856130064
ENSMUSG00000033872	1.699870536	0.950184942	1.248492041	0.761066079	0.4466176	NA
ENSMUSG00000070834	0.737272659	1.515992187	2.08529482	0.726991777	0.467230993	NA
ENSMUSG00000029038	246.0897692	-0.072040713	0.134626111	-0.535116946	0.592568993	0.863997232
ENSMUSG00000064916	6.023096128	0.804271143	0.718373997	1.119571625	0.262896353	NA
ENSMUSG00000096221	8.96489427	0.145628789	0.67642081	0.215293182	0.829538745	NA
ENSMUSG00000047675	1872.726344	0.092802849	0.171396951	0.541449823	0.588197574	0.861675154
ENSMUSG00000084845	14.40726294	0.368919413	0.563423638	0.654781569	0.512608399	NA
ENSMUSG00000064542	0.380467056	-2.055897538	3.263419232	-0.629982663	0.528705927	NA
ENSMUSG00000092680	2.041415271	1.486274631	1.248123363	1.190807476	0.233729173	NA
ENSMUSG00002075817	0.105395576	-0.389226829	4.856606112	-0.080143792	0.936122894	NA
ENSMUSG00000008489	0.719319299	1.350928886	2.353256015	0.574067962	0.565921812	NA
ENSMUSG00000100863	8.808816578	0.410995877	0.605738976	0.678503271	0.49745265	NA
ENSMUSG00000095937	0.158516677	1.534275814	4.856606112	0.315915225	0.752066855	NA
ENSMUSG00000082325	0.200318641	1.300254615	4.833941843	0.268984331	0.78794174	NA
ENSMUSG00000028678	1.806974747	-2.855386131	1.708504853	-1.671277741	0.094666831	NA
ENSMUSG00000054000	11.2700231	0.383375078	0.527189515	0.727205431	0.46710012	NA
ENSMUSG00000119227	59.19646703	0.052472849	0.379354689	0.138321339	0.889986462	0.973781035
ENSMUSG00000119142	1.421829793	-0.149131855	1.247934924	-0.11950291	0.904876935	NA
ENSMUSG00000119459	0.593133868	3.420564112	2.251188032	1.519448426	0.12864966	NA
ENSMUSG00000085931	0.163664057	-0.389216401	4.856606112	-0.080141645	0.936124602	NA
ENSMUSG00000087128	33.40040827	-0.531455269	0.324342906	-1.638559867	0.101304956	0.43610028
ENSMUSG00002074983	1.075569277	-1.569329497	2.160991715	-0.726208012	0.467711261	NA
ENSMUSG00000083359	5.324011491	0.839962804	0.721437538	1.164290406	0.244306343	NA
ENSMUSG00000060268	0.414957031	-0.234369732	3.254622194	-0.072011348	0.942592877	NA
ENSMUSG00000029036	426.6281435	0.015174073	0.162347883	0.093466405	0.925533037	0.983281638
ENSMUSG00000036940	353.7307328	0.09270517	0.125213326	0.740377819	0.459070774	0.789107685
ENSMUSG00000028578	62.87779043	0.530153464	0.217409976	2.438496494	0.014748502	0.175778332
ENSMUSG00000082711	4.141317592	-0.603101646	0.950748809	-0.634343836	0.525856455	NA
ENSMUSG00000054514	5.808968184	-0.815444287	0.826082055	-0.987122625	0.323582527	NA
ENSMUSG00000048772	14.7560213	-1.555672917	0.685970907	-2.267840956	0.023338902	NA
ENSMUSG00000042116	192.216275	0.431027359	0.344633296	1.250684026	0.211049781	0.585603069
ENSMUSG00000103119	0.318663432	1.534304479	4.856606112	0.315921128	0.752062375	NA
ENSMUSG00000073680	48.65163485	-0.567580228	0.378384962	-1.50000736	0.133612496	0.490490734
ENSMUSG00000078487	0.205776139	-0.298198922	4.824205094	-0.061813069	0.950711696	NA
ENSMUSG00000028577	810.9353455	-0.103934468	0.117869622	-0.881774846	0.377898577	0.74378157
ENSMUSG00000063314	7.308986954	-0.503693567	0.691976748	-0.727905335	0.466671537	NA
ENSMUSG00000029066	204.3029784	-0.109241825	0.192016249	-0.56891969	0.569410642	0.852738782
ENSMUSG00000028576	90.3096273	0.331450935	0.217241496	1.525725705	0.12707819	0.480575432
ENSMUSG00000029068	694.1125306	0.146205286	0.110623774	1.321644355	0.186286606	0.559167373
ENSMUSG00000049799	6.257246548	0.24147957	0.750726582	0.321661142	0.747709419	NA
ENSMUSG00000077921	0.063321624	0	4.856606112	0	1	NA
ENSMUSG00000028677	464.3190709	-0.035763005	0.12290991	-0.290969255	0.771074833	0.940311594
ENSMUSG00000085749	1.512975245	1.431605926	1.502629685	0.952733691	0.340725018	NA
ENSMUSG00000086876	1.633380824	-1.4694236	1.628069391	-0.902555879	0.366761652	NA
ENSMUSG00000087228	0.157594908	0	4.856606112	0	1	NA
ENSMUSG00000028664	25.84110552	0.404159572	0.474997813	0.850866174	0.394843697	0.755321164
ENSMUSG00000065990	328.6642709	-0.093561478	0.152204632	-0.614708478	0.53874726	0.835975188
ENSMUSG00000073679	3.602965752	-0.209453391	1.003059837	-0.208814453	0.834593088	NA
ENSMUSG00000036905	107.831039	-0.50962579	0.350025045	-1.455969501	0.145401051	0.510902847
ENSMUSG00000036896	97.42279001	-0.483001617	0.38553414	-1.252811533	0.210274304	0.585237682
ENSMUSG00000036887	127.6698791	-0.509983978	0.374101437	-1.363223788	0.172811992	0.54371983
ENSMUSG00000033423	799.2777141	0.049305919	0.099049056	0.497792923	0.618630004	0.877559151
ENSMUSG00002075360	1.880581983	0.063260231	1.370831998	0.046147326	0.963192826	NA
ENSMUSG00000029070	601.0837378	0.1036058	0.178953709	0.578953076	0.562620836	0.848997376
ENSMUSG00000009640	148.6838862	-0.219665726	0.207035642	-1.061004393	0.288687905	0.671509481
ENSMUSG00000086320	0.22777631	0.572501806	4.856606112	0.117881046	0.906161912	NA
ENSMUSG00000084260	1.465153339	0.300370838	1.373494889	0.218690903	0.826890836	NA
ENSMUSG00000060862	217.6002641	0.068123392	0.150411646	0.452913015	0.650611379	0.892625915
ENSMUSG00000083507	0.133050807	0	4.856606112	0	1	NA
ENSMUSG00000077624	0.475506555	2.515456997	3.160684047	0.795858415	0.426114334	NA
ENSMUSG00000080806	0.059054613	-0.389238172	4.856606112	-0.080146127	0.936121036	NA
ENSMUSG00000006386	369.6744855	-0.520807903	0.156011877	-3.33825804	0.000843054	0.036492987
ENSMUSG00000036856	194.6808447	0.508539886	0.2390111	2.127683134	0.033363364	0.262346596
ENSMUSG00000028575	39.63891349	-0.326335839	0.346251878	-0.942481064	0.345946401	0.720293222
ENSMUSG00000083179	5.225821262	0.535815825	0.723051407	0.741048036	0.458664315	NA
ENSMUSG00000029071	1904.246581	-0.008138313	0.185444564	-0.043885424	0.964995734	0.992277046
ENSMUSG00000029072	80.61003445	0.264536428	0.224605873	1.177780547	0.238884106	0.618696333
ENSMUSG00000006699	3203.987631	0.086837629	0.084665283	1.025658048	0.305052796	0.685051425
ENSMUSG00002074982	8.026749058	0.442460489	0.782995487	0.565086896	0.572014661	NA
ENSMUSG00000101493	24.76124836	-0.29164648	0.451792457	-0.645531982	0.5185825	0.826312091
ENSMUSG00000029073	149.9980478	0.046676117	0.264319606	0.176589688	0.859830694	0.964911662
ENSMUSG00000070667	0.60117815	0	4.304018386	0	1	NA
ENSMUSG00000078520	0.304287376	2.902635504	4.791240792	0.605821254	0.544633455	NA
ENSMUSG00000062627	358.8337939	0.055015426	0.146180183	0.376353516	0.706654098	0.91456236
ENSMUSG00000086251	0.140632352	0.572490463	4.856606112	0.11787871	0.906163763	NA
ENSMUSG00000052767	1.573396087	-0.093646819	2.07275549	-0.045179868	0.963963941	NA
ENSMUSG00000081030	0.136564842	0	4.856606112	0	1	NA
ENSMUSG00000023433	1.266926097	3.515615085	1.825822093	1.925497067	0.054167202	NA
ENSMUSG00000052684	1397.476417	0.268804043	0.152104099	1.767237342	0.077188488	0.387059864
ENSMUSG00000086845	173.2557681	0.385089211	0.222835391	1.72813308	0.083964368	0.400975281
ENSMUSG00000041399	0.118109225	-1.392536509	4.814446532	-0.289241245	0.772396771	NA
ENSMUSG00000087366	226.3965864	0.451869244	0.277091816	1.630756372	0.102941737	0.439162997
ENSMUSG00002076977	1.713706139	-1.183026986	1.581869816	-0.747866211	0.45454086	NA
ENSMUSG00000085377	9.045646063	0.534770602	0.631489968	0.846839427	0.397084629	NA
ENSMUSG00000100189	24.67106264	-0.342216413	0.55225732	-0.619668407	0.53547612	0.834853877
ENSMUSG00000084918	2.938154466	-0.586580386	1.006225558	-0.58295119	0.559926159	NA
ENSMUSG00000100129	0.460829549	1.398686856	3.816760943	0.36645912	0.714022512	NA
ENSMUSG00000084939	21.87742756	0.292541208	0.585194841	0.499903942	0.617142717	0.876759628
ENSMUSG00000085835	0.408684448	-1.093032104	3.203036251	-0.341248746	0.732916329	NA
ENSMUSG00000065745	0.076470684	1.534264471	4.856606112	0.31591289	0.752068628	NA
ENSMUSG00000029034	145.8207182	-0.154469239	0.183554913	-0.841542382	0.400044152	0.759563758
ENSMUSG00000051557	51.76150817	0.205021715	0.268642192	0.763177646	0.445357458	0.78339861
ENSMUSG00000028542	40.58668168	-0.084697201	0.361694919	-0.234167516	0.814854933	0.955786779
ENSMUSG00000078588	2.063150112	1.186330039	1.421421061	0.834608457	0.403938199	NA
ENSMUSG00000028763	6312.298653	-0.255941307	0.17011337	-1.504533754	0.132443989	0.488655009
ENSMUSG00000028573	128.9049856	0.204021018	0.325076378	0.627609482	0.530259796	0.832214714
ENSMUSG00000094035	6.633845105	-0.996763326	0.872834542	-1.14198428	0.253460554	NA
ENSMUSG00000093492	1.165373865	-0.26154626	2.079218414	-0.125790661	0.899897634	NA
ENSMUSG00000044125	4.188915046	2.708739448	1.056853314	2.563023092	0.010376515	NA
ENSMUSG00000029033	246.5621898	0.132040622	0.155384354	0.849767806	0.395454192	0.755668031
ENSMUSG00000028541	28.88613387	-0.50247077	0.367397904	-1.36764735	0.171422488	0.541461206
ENSMUSG00000085278	0.163702188	0.572490463	4.856606112	0.11787871	0.906163763	NA
ENSMUSG00000033379	309.9027964	0.046639798	0.134730931	0.346169939	0.729215005	0.923612105
ENSMUSG00000028540	44.30068021	-0.144647644	0.293042694	-0.493606041	0.621584433	0.87913917
ENSMUSG00000033365	3927.823623	-0.215793908	0.158069643	-1.365182479	0.172195704	0.54276772
ENSMUSG00000028572	523.2845867	0.168041578	0.240410128	0.69897878	0.484565292	0.80522548
ENSMUSG00000028539	2.310736992	-3.33502527	1.570581294	-2.123433714	0.033717525	NA
ENSMUSG00000028571	1.074670961	-1.713477766	2.122757986	-0.807194121	0.419554652	NA
ENSMUSG00000043411	666.9699555	0.184750013	0.098787608	1.870173965	0.061459664	0.349930365
ENSMUSG00000023286	380.0385893	0.098682419	0.149629186	0.659513166	0.509566294	0.82144076
ENSMUSG00000028538	637.3791756	-0.373049285	0.095547088	-3.904350107	9.45E-05	0.009657927
ENSMUSG00000086554	8.359872024	-0.284215904	0.614502796	-0.462513606	0.643713047	NA
ENSMUSG00000066097	0.126643248	0	4.856606112	0	1	NA
ENSMUSG00000082932	0.178676703	0	4.856606112	0	1	NA
ENSMUSG00000023571	69.86363314	0.759915907	0.265005189	2.86755105	0.004136621	0.089661205
ENSMUSG00000050796	41.724492	0.007288677	0.302489153	0.024095664	0.980776302	0.995190579
ENSMUSG00000052914	61.25418981	-0.324270821	0.351504336	-0.92252296	0.35625586	0.729757615
ENSMUSG00000015224	18.93020195	0.043553305	0.411789056	0.105766058	0.915767967	0.980992922
ENSMUSG00000084159	1.525392143	2.43699304	1.520544931	1.602710311	0.108998626	NA
ENSMUSG00000082683	0.311268995	-1.392501561	4.814446676	-0.289233977	0.772402332	NA
ENSMUSG00000029076	882.4009161	0.073992776	0.098469187	0.751430766	0.452393453	0.786189743
ENSMUSG00000048747	4.450059315	-1.938997969	1.018145921	-1.904440149	0.056852885	NA
ENSMUSG00000085710	0.722846313	-0.497767023	2.516526858	-0.197799209	0.843202165	NA
ENSMUSG00000029075	15.66386798	-0.070629597	0.46045415	-0.153391161	0.878089815	NA
ENSMUSG00000103183	60.1780178	0.073477565	0.331085979	0.221928954	0.824369191	0.957286261
ENSMUSG00000087381	32.75299345	0.477514624	0.34520113	1.38329392	0.166574762	0.535724106
ENSMUSG00000088545	2.880868246	1.563653134	1.215887609	1.286017821	0.198436842	NA
ENSMUSG00000041954	43.22862016	-0.545157483	0.3085673	-1.766737701	0.077272166	0.387059864
ENSMUSG00000041351	78.32554607	0.250445344	0.385695194	0.649334883	0.516121944	0.82514943
ENSMUSG00000087476	2.99277293	0.985828951	1.266654761	0.77829333	0.436396107	NA
ENSMUSG00000033326	582.2502672	-0.143046917	0.167969143	-0.851626164	0.394421613	0.755232957
ENSMUSG00000088303	1.631294218	-0.391993021	1.354745811	-0.289348022	0.772315067	NA
ENSMUSG00000028766	169.5405761	-0.149189711	0.487922562	-0.30576514	0.759783472	0.936793284
ENSMUSG00000029074	0.175029084	2.530262922	4.814395362	0.525561931	0.599192613	NA
ENSMUSG00000086549	0.139592507	0	4.856606112	0	1	NA
ENSMUSG00000057530	1017.592692	-0.235576295	0.136966725	-1.719952751	0.085441031	0.404098153
ENSMUSG00000033295	102.434743	0.132308974	0.335388739	0.394494383	0.693216073	0.909410747
ENSMUSG00000085823	23.18457661	-0.085617086	0.424452721	-0.201711715	0.840142104	0.959828006
ENSMUSG00000059939	58.39299796	0.550646581	0.261992853	2.101761842	0.035574143	0.268910575
ENSMUSG00000006395	14.70770024	0.188972927	0.51126755	0.369616509	0.711668249	NA
ENSMUSG00000110404	0.947972248	-0.746553957	2.515121584	-0.29682619	0.766599209	NA
ENSMUSG00000028565	1502.254424	0.16568672	0.093693758	1.768385896	0.076996413	0.387059864
ENSMUSG00000081096	0.126643248	0	4.856606112	0	1	NA
ENSMUSG00000046683	3.011756705	-0.316422546	1.180552731	-0.268029151	0.78867688	NA
ENSMUSG00000082144	1.680219156	1.320696272	1.579472049	0.836163117	0.403063145	NA
ENSMUSG00000033253	461.3207368	-0.256644016	0.114943656	-2.232781036	0.025563387	0.233949415
ENSMUSG00000028563	290.4974441	0.157906055	0.123316795	1.280491069	0.200372484	0.574239796
ENSMUSG00002076552	0.365421882	0	4.855876503	0	1	NA
ENSMUSG00000006392	256.9308011	-0.073485361	0.134631531	-0.545825784	0.585185697	0.859546468
ENSMUSG00000006390	47.37775843	-0.509912982	0.334088355	-1.526281821	0.126939694	0.480566789
ENSMUSG00000006398	4.093941746	-1.015851047	1.294583581	-0.784693288	0.432633419	NA
ENSMUSG00000041936	288.9752444	-0.461977672	0.187915984	-2.458426697	0.013954726	0.17082728
ENSMUSG00000006389	0.485187748	0	3.79323033	0	1	NA
ENSMUSG00000035692	3.613429633	-0.07533515	0.968912056	-0.077752309	0.938025083	NA
ENSMUSG00000078349	121.9241407	-0.23671659	0.204407276	-1.158063426	0.246838154	0.629120106
ENSMUSG00000078486	2587.335908	-0.966617169	0.333344221	-2.89975679	0.003734523	0.085418377
ENSMUSG00000033191	251.7023536	-0.430357859	0.221810645	-1.940203816	0.052354925	0.324810736
ENSMUSG00000050854	0.803096567	1.946296839	2.267904994	0.858191522	0.390786717	NA
ENSMUSG00000095567	383.0193694	0.178114153	0.155843442	1.142904386	0.253078292	0.637000647
ENSMUSG00000028730	0.133201494	0	4.856606112	0	1	NA
ENSMUSG00000096351	6.504483272	-0.142496879	0.848625464	-0.167914923	0.86665021	NA
ENSMUSG00000028729	265.2882238	0.275015858	0.168867832	1.628586418	0.103400601	0.440067741
ENSMUSG00000085292	0.060795053	0	4.856606112	0	1	NA
ENSMUSG00000028760	4330.212407	0.320347855	0.128758171	2.487980787	0.012847067	0.163623941
ENSMUSG00000073769	0.073243218	0	4.856606112	0	1	NA
ENSMUSG00000073768	0.598084728	1.50981772	2.980393761	0.506583304	0.612447225	NA
ENSMUSG00000084804	29.51730594	0.93363419	0.494214833	1.889126202	0.05887492	0.343152989
ENSMUSG00000098513	7.480678264	-0.445506381	0.659909419	-0.675102322	0.499610758	NA
ENSMUSG00000078519	4.047405886	-1.055595098	1.076841061	-0.980270103	0.326952808	NA
ENSMUSG00000024903	0.238025778	-1.392512904	4.814446676	-0.289236333	0.772400529	NA
ENSMUSG00000082143	0.157594908	0	4.856606112	0	1	NA
ENSMUSG00000028645	114.6800281	0.077858967	0.245230568	0.317492912	0.750869617	0.933321999
ENSMUSG00000088552	0.61792633	0.572541458	2.529638903	0.226333275	0.82094222	NA
ENSMUSG00000086683	1.549691527	0.47794749	1.641921647	0.291090315	0.770982247	NA
ENSMUSG00000085505	0.262786697	-1.524364714	4.80557188	-0.317207765	0.751085959	NA
ENSMUSG00000045268	195.0210072	-0.707823002	0.193196389	-3.663748612	0.000248551	0.017476141
ENSMUSG00000061859	61.54215412	-0.40898246	0.289786333	-1.411324184	0.158149047	0.525936607
ENSMUSG00002076456	0.260276918	1.300263225	4.833941399	0.268986137	0.78794035	NA
ENSMUSG00000081046	1.104216088	-0.312820314	1.635143321	-0.191310639	0.848282226	NA
ENSMUSG00000028644	1.835137763	-2.504156649	1.660630441	-1.507955405	0.131565941	NA
ENSMUSG00000028643	54.83034369	0.296726177	0.226498792	1.310056338	0.190176778	0.562613356
ENSMUSG00000035407	21.54202223	0.26643127	0.428250085	0.622139445	0.53385018	0.833842859
ENSMUSG00000085843	1.362289439	-0.046412439	1.459715411	-0.031795539	0.974635104	NA
ENSMUSG00000078584	414.7727771	-0.014083532	0.115425246	-0.12201431	0.902887685	0.977429726
ENSMUSG00000028759	944.0779335	-0.288653073	0.11336694	-2.54618386	0.010890781	0.149203699
ENSMUSG00000028642	7.110272265	-0.355653171	0.71611931	-0.496639549	0.619443259	NA
ENSMUSG00000028560	225.1743396	-0.079825365	0.169804101	-0.470102689	0.638281653	0.885956715
ENSMUSG00000045349	1.432025402	-0.642087306	1.30790164	-0.490929354	0.623476415	NA
ENSMUSG00000028758	0.675880742	-1.128770727	2.652837781	-0.425495571	0.670475449	NA
ENSMUSG00000028757	625.8168176	0.086423133	0.127373278	0.678502858	0.497452912	0.814332252
ENSMUSG00000028756	6239.965086	0.091901181	0.083495973	1.100666037	0.271042033	0.65558766
ENSMUSG00000028755	10.46453328	-2.632697435	0.913440397	-2.882177582	0.003949371	NA
ENSMUSG00000078235	0.691747853	1.169253363	2.392702733	0.48867473	0.625071997	NA
ENSMUSG00000046109	0.073243218	0	4.856606112	0	1	NA
ENSMUSG00000083326	0.200590628	0.572501806	4.856606112	0.117881046	0.906161912	NA
ENSMUSG00000041241	449.9751481	-0.077501656	0.109132246	-0.710162753	0.477603215	0.800765724
ENSMUSG00000046447	91.75888864	0.090349459	0.246910785	0.365919451	0.714425182	0.917117102
ENSMUSG00000028753	0.059054613	-0.389238172	4.856606112	-0.080146127	0.936121036	NA
ENSMUSG00000028641	138.7722691	-0.052834072	0.168555102	-0.313452819	0.753936661	0.934683138
ENSMUSG00000085203	0.059054613	-0.389238172	4.856606112	-0.080146127	0.936121036	NA
ENSMUSG00000066058	8.717698881	1.271832851	0.631018613	2.015523513	0.043849825	NA
ENSMUSG00000028639	3502.059391	0.018665294	0.116803433	0.159800899	0.873037916	0.96857397
ENSMUSG00000102819	0.824992703	1.534335126	2.884977665	0.53183605	0.594839552	NA
ENSMUSG00000070661	8.220519056	-0.323432298	0.827948114	-0.390643197	0.696060991	NA
ENSMUSG00000041143	114.5067821	0.188386326	0.250534583	0.751937413	0.452088697	0.786189743
ENSMUSG00000028747	0.119012889	-0.389226829	4.856606112	-0.080143792	0.936122894	NA
ENSMUSG00000041120	193.4436845	0.359282368	0.442189919	0.812506917	0.416500819	0.769530231
ENSMUSG00000050608	983.9388069	-0.040234032	0.125436674	-0.320751741	0.748398533	0.932003577
ENSMUSG00000073739	0.46461917	-2.524723247	3.03179401	-0.83274894	0.404986337	NA
ENSMUSG00000060288	74.81930119	0.067092412	0.207930686	0.322667199	0.746947296	0.931256219
ENSMUSG00000028556	395.7828255	0.090514203	0.147762227	0.61256659	0.540162955	0.836915647
ENSMUSG00000028553	13.71073802	0.387462977	0.536103453	0.722739193	0.469840132	NA
ENSMUSG00000081733	1.975822463	0.494804861	1.391559847	0.355575696	0.722158347	NA
ENSMUSG00000087395	4.302439547	-0.271452774	0.918739569	-0.295462156	0.767640857	NA
ENSMUSG00000086498	0.076470684	1.534264471	4.856606112	0.31591289	0.752068628	NA
ENSMUSG00000028550	177.3663944	0.142845393	0.203126447	0.70323385	0.481910027	0.804030427
ENSMUSG00000104479	18.74066558	0.298910979	0.42556696	0.702382954	0.482440373	0.804143633
ENSMUSG00000070891	9.153404733	-0.537878984	0.662385097	-0.812033643	0.416772327	NA
ENSMUSG00000103097	0.17942277	0	4.856606112	0	1	NA
ENSMUSG00000080803	0.147102698	2.304331246	4.831568292	0.476932355	0.633410291	NA
ENSMUSG00000087332	0.275914255	2.689506968	4.803774336	0.559873712	0.575565581	NA
ENSMUSG00000086096	6.453352092	1.031161795	0.700490345	1.472057114	0.141005455	NA
ENSMUSG00000028745	2105.107949	0.062304231	0.10087066	0.617664557	0.53679648	0.835337717
ENSMUSG00000067261	23.69305378	0.08698506	0.527321802	0.164956313	0.868978368	0.967556689
ENSMUSG00000086592	13.24621492	1.209662727	0.855976266	1.413196575	0.157597933	NA
ENSMUSG00000073792	220.8338472	-0.295676822	0.311744658	-0.948458346	0.342896169	0.71872984
ENSMUSG00000028744	69.34799321	-0.006667972	0.316920931	-0.021039861	0.983213858	0.995190579
ENSMUSG00000028549	49.67242065	0.199866299	0.227983765	0.876668996	0.380666452	0.746205855
ENSMUSG00000028743	217.9797241	0.068096918	0.139115564	0.489498921	0.624488518	0.880045378
ENSMUSG00002075188	0.232512039	2.484251623	4.817683429	0.515652732	0.606096973	NA
ENSMUSG00000080708	0.180560919	0	4.856606112	0	1	NA
ENSMUSG00000028741	194.5772698	0.36460025	0.180435719	2.0206656	0.043314393	0.292630895
ENSMUSG00000085142	0.139768607	-0.389226829	4.856606112	-0.080143792	0.936122894	NA
ENSMUSG00000035305	56.18861208	-0.330712268	0.349187225	-0.947091544	0.343592133	0.719143713
ENSMUSG00000086385	11.69576674	0.414646793	0.629889369	0.65828511	0.510354944	NA
ENSMUSG00000080967	3.808787777	-0.900846507	1.023712652	-0.87997985	0.378870225	NA
ENSMUSG00000081553	0.204706475	0.572501806	4.856606112	0.117881046	0.906161912	NA
ENSMUSG00000028637	2.238085749	1.487699422	1.179645264	1.261141351	0.207257925	NA
ENSMUSG00000083836	3.581895675	0.512662969	0.950328623	0.539458622	0.589570441	NA
ENSMUSG00000118403	0.128148245	0	4.856606112	0	1	NA
ENSMUSG00000028636	48.1651271	-0.490073005	0.28289657	-1.732339861	0.083213069	0.399654882
ENSMUSG00000070806	1.341577267	-1.229634409	1.94917126	-0.630849856	0.528138701	NA
ENSMUSG00000048899	1.296684316	-1.559133614	1.522015106	-1.02438774	0.305652171	NA
ENSMUSG00000082009	0.064074123	0	4.856606112	0	1	NA
ENSMUSG00000082814	0.063321624	0	4.856606112	0	1	NA
ENSMUSG00000080773	0.3461734	-0.228139996	3.974124331	-0.057406356	0.9542215	NA
ENSMUSG00000084379	0.167176015	-1.259916507	4.824205944	-0.261165572	0.793964826	NA
ENSMUSG00000119323	0.198321099	-0.990666814	4.842311089	-0.204585537	0.837895956	NA
ENSMUSG00000087385	31.45831082	-0.3251827	0.332597749	-0.977705658	0.328219923	0.708026326
ENSMUSG00000078517	808.7279789	-0.067341989	0.117741803	-0.571946306	0.567358352	0.851681001
ENSMUSG00000028532	92.90272374	-0.303022183	0.313700487	-0.965960191	0.334064102	0.711728499
ENSMUSG00000102578	0.059958276	0	4.856606112	0	1	NA
ENSMUSG00000035275	81.10219289	-0.251938778	0.302330002	-0.833323774	0.404662152	0.761797644
ENSMUSG00000028530	3185.02832	0.079665137	0.189298583	0.42084381	0.673869139	0.902362654
ENSMUSG00000032998	837.9641913	0.04515739	0.153784637	0.293640452	0.769032662	0.940041072
ENSMUSG00000077677	5.247442985	1.834377492	0.953919524	1.922989776	0.054481334	NA
ENSMUSG00000082928	7.045098518	0.919401908	0.65450651	1.404725383	0.160102955	NA
ENSMUSG00000065279	0.292631984	-0.733484396	4.088562606	-0.179399086	0.857624349	NA
ENSMUSG00000081678	5.469181423	0.475863682	0.830172952	0.573210294	0.566502315	NA
ENSMUSG00000085863	0.698907707	-0.034115195	2.163846748	-0.015765994	0.987421078	NA
ENSMUSG00000085721	1.123236753	-0.687981736	1.6683624	-0.41236948	0.680068629	NA
ENSMUSG00000081621	0.925316091	-1.166027715	1.987657602	-0.586634093	0.55744948	NA
ENSMUSG00000086782	51.5866869	0.315531276	0.329260148	0.958303876	0.33790955	0.714789777
ENSMUSG00000023247	0.485508636	-0.664064019	3.035863082	-0.218739779	0.82685276	NA
ENSMUSG00000087361	23.25973705	-0.067699422	0.429700489	-0.157550256	0.874811204	0.969057495
ENSMUSG00000083614	2.697161091	0.688739188	0.96024881	0.717250759	0.473219385	NA
ENSMUSG00000084758	2.313981518	-1.582016755	1.383166411	-1.143764584	0.252721281	NA
ENSMUSG00000032978	0.1241984	-1.458630561	4.80989899	-0.303255965	0.761694802	NA
ENSMUSG00000028634	133.3030365	-0.492305264	0.334075884	-1.47363305	0.140580418	0.501578868
ENSMUSG00000028527	170.5681008	-1.460625365	0.491016187	-2.97469901	0.002932762	0.075196992
ENSMUSG00000028635	0.118109225	-1.392536509	4.814446532	-0.289241245	0.772396771	NA
ENSMUSG00000052135	144.1685079	0.820520604	0.353745349	2.319523372	0.020366675	0.206393963
ENSMUSG00000084929	73.72580827	0.516061509	0.38683437	1.334063229	0.182183135	0.554128637
ENSMUSG00000000085	440.1334397	0.147911956	0.113250584	1.306059101	0.19153246	0.563599463
ENSMUSG00000047518	2.581346023	2.827569806	1.23762838	2.284667879	0.022332309	NA
ENSMUSG00000028633	235.9348338	0.275662819	0.216683306	1.272192232	0.203304827	0.576674034
ENSMUSG00000091297	8.38346467	-0.193340221	0.893460525	-0.216394811	0.828680011	NA
ENSMUSG00000086187	0.925512671	0.572544476	2.059685898	0.277976597	0.781030324	NA
ENSMUSG00000070803	43.5270192	-0.642502374	0.575297387	-1.116817822	0.264072227	0.648301464
ENSMUSG00000028528	3.084427941	-0.046621526	1.280657755	-0.03640436	0.970959938	NA
ENSMUSG00000066036	8360.396009	-0.004418012	0.1039208	-0.042513258	0.966089543	0.99260584
ENSMUSG00000028631	143.0473885	-1.339220377	0.335299549	-3.994101334	6.49E-05	0.007148879
ENSMUSG00000035212	101.1735107	-0.333719873	0.218903125	-1.524509406	0.127381509	0.480961738
ENSMUSG00000041025	38.05772887	0.395698068	0.427887693	0.924770856	0.355085113	0.728313927
ENSMUSG00002075565	0.064074123	0	4.856606112	0	1	NA
ENSMUSG00000094439	0.253378236	0.572517497	4.331287965	0.132181813	0.894840486	NA
ENSMUSG00000028737	343.2907966	-0.214665456	0.20179535	-1.063778009	0.287429276	0.670621192
ENSMUSG00000098569	0.122230385	-0.389226829	4.856606112	-0.080143792	0.936122894	NA
ENSMUSG00000028738	0.277875384	0.57251154	4.856606112	0.11788305	0.906160324	NA
ENSMUSG00000032897	310.5084442	-0.268756832	0.118284087	-2.272130091	0.023078654	0.220641896
ENSMUSG00000065490	0.895745979	-1.522389595	2.115837918	-0.719520896	0.471820032	NA
ENSMUSG00000028736	51.92120881	0.785239034	0.356274211	2.204029955	0.027522238	0.242696095
ENSMUSG00000078234	29.68519252	1.905458102	1.440689875	1.322601162	0.185968048	0.558997825
ENSMUSG00000040972	0.989358965	2.955755038	2.694552961	1.096937073	0.272668901	NA
ENSMUSG00000086437	0.1687172	-0.389215771	4.856606112	-0.080141515	0.936124705	NA
ENSMUSG00000032890	1.804812891	-2.121973589	1.750536962	-1.212184395	0.225441803	NA
ENSMUSG00000082200	0.042073952	-0.389238172	4.856606112	-0.080146127	0.936121036	NA
ENSMUSG00000028629	17.11405452	0.360874114	0.485503839	0.743298168	0.45730118	NA
ENSMUSG00000064141	9.194666245	-0.713153614	0.602133137	-1.184378621	0.236263219	NA
ENSMUSG00000032870	258.0074398	-0.260598963	0.197920706	-1.316683679	0.187944677	0.560376219
ENSMUSG00000106436	0.138387005	-0.389226829	4.856606112	-0.080143792	0.936122894	NA
ENSMUSG00000028626	2.10137306	0.532767261	1.147274228	0.464376561	0.64237798	NA
ENSMUSG00000043207	543.5352893	0.018488285	0.144034733	0.128359905	0.89786416	0.976306961
ENSMUSG00000088168	0.651691476	0.572540458	3.077326152	0.186051276	0.85240455	NA
ENSMUSG00000057722	88.24139957	-0.227993465	0.415728439	-0.548419218	0.583404084	0.858430794
ENSMUSG00000049878	557.2007404	0.257657365	0.161105372	1.599309581	0.109751832	0.450847633
ENSMUSG00000035201	0.060795053	0	4.856606112	0	1	NA
ENSMUSG00000081121	1.03144151	0.572545028	2.049916641	0.279301615	0.780013367	NA
ENSMUSG00000082264	0.261516219	-0.389216834	4.294152635	-0.090638798	0.927779602	NA
ENSMUSG00000028657	354.0507749	-0.028125707	0.13583093	-0.207064086	0.83595981	0.959545339
ENSMUSG00000028525	1868.029179	0.562852532	0.251031107	2.242162486	0.024950873	0.23122186
ENSMUSG00000028656	307.5927774	-0.288968109	0.203955277	-1.416820952	0.156535282	0.523766175
ENSMUSG00000040964	905.623207	-0.20904271	0.165563126	-1.26261635	0.206727089	0.580060656
ENSMUSG00000086159	0.060795053	0	4.856606112	0	1	NA
ENSMUSG00000028655	1.456998581	1.867405001	1.775581706	1.051714486	0.292930563	NA
ENSMUSG00000028654	4.31403835	-0.457357816	1.020262013	-0.448274865	0.653954839	NA
ENSMUSG00000040945	173.0396607	-0.105723114	0.172214955	-0.613902048	0.539280057	0.836182376
ENSMUSG00000028653	117.8895943	-0.060560607	0.214746681	-0.282009512	0.777936217	0.942178571
ENSMUSG00000002384	5.820618437	0.46037211	0.803973124	0.572621269	0.566901156	NA
ENSMUSG00000040935	0.163664057	-0.389216401	4.856606112	-0.080141645	0.936124602	NA
ENSMUSG00000028651	75.07285431	0.290826863	0.222874077	1.304893184	0.191929223	0.563599463
ENSMUSG00000025330	0.429999413	3.351506109	4.561470468	0.734742477	0.462496346	NA
ENSMUSG00000046093	0.333846396	-0.734297277	3.991828883	-0.183950089	0.85405261	NA
ENSMUSG00000054958	168.3598038	0.111703075	0.419067848	0.266551289	0.789814665	0.947654196
ENSMUSG00000025328	4.979803968	-1.830079062	1.049255264	-1.744169531	0.081129533	NA
ENSMUSG00000032744	93.79532447	-0.466154942	0.367185361	-1.269535747	0.204250049	0.57750615
ENSMUSG00000085918	0.323227887	-0.0396868	4.045664707	-0.009809711	0.992173109	NA
ENSMUSG00000083720	0.211630223	-0.389217138	4.856606112	-0.080141796	0.936124481	NA
ENSMUSG00000025329	1.9065513	-2.093047442	1.602680337	-1.305966882	0.19156382	NA
ENSMUSG00000087045	1.368335794	-3.34264904	1.907505517	-1.752366643	0.079710783	NA
ENSMUSG00000028927	2113.127297	-0.80403462	0.800562215	-1.004337458	0.315215985	0.696409845
ENSMUSG00000064443	7.93555586	0.464264049	0.96820549	0.479509829	0.631575977	NA
ENSMUSG00000087698	7.60519509	-0.387898866	0.646489088	-0.600008373	0.548500655	NA
ENSMUSG00000009863	4196.779733	-0.508417673	0.269875607	-1.883896353	0.059578997	0.345287957
ENSMUSG00000028524	30.27929785	-0.206112765	0.334315395	-0.616521905	0.537550119	0.835595219
ENSMUSG00000085181	0.180678995	-0.389215486	4.856606112	-0.080141456	0.936124751	NA
ENSMUSG00000011257	4101.046943	0.008885876	0.152243643	0.058366153	0.953456975	0.989690404
ENSMUSG00000064655	44.45696552	-0.210078492	0.384106415	-0.54692784	0.584428308	0.858742568
ENSMUSG00000065778	20.8186138	0.019445406	0.419161616	0.04639119	0.962998459	0.992266871
ENSMUSG00000118657	0.599892426	0.043989416	2.318017498	0.018977172	0.984859316	NA
ENSMUSG00000032726	1.873425214	-0.12592894	1.39156963	-0.090494171	0.927894526	NA
ENSMUSG00000076436	0.271659854	0.572518146	4.247221499	0.134798278	0.892771367	NA
ENSMUSG00000036622	359.7931531	0.187170823	0.13747778	1.361462367	0.173367619	0.544310803
ENSMUSG00000035126	15.44422305	-0.485940329	0.500080074	-0.971725039	0.331187357	NA
ENSMUSG00000060572	18.63693354	0.435094546	0.489854919	0.888211036	0.374427243	0.740220713
ENSMUSG00000080744	0.120408222	0	4.856606112	0	1	NA
ENSMUSG00000028522	494.5925632	0.16527475	0.116711048	1.41610201	0.15674564	0.52389155
ENSMUSG00000028521	215.2966376	0.632028335	0.192659826	3.280540356	0.001036084	0.04085616
ENSMUSG00000107726	14.25453299	-0.564296296	0.46414782	-1.215768494	0.224073124	NA
ENSMUSG00000040860	39.19435606	-0.599376676	0.329400185	-1.819600302	0.068819896	0.369514179
ENSMUSG00000028520	1.066511844	-0.088227009	1.856258422	-0.047529486	0.96209123	NA
ENSMUSG00000078618	0.146486435	0	4.856606112	0	1	NA
ENSMUSG00000035069	316.563558	-0.236529741	0.135940801	-1.739946655	0.081868385	0.396482862
ENSMUSG00000086136	0.059054613	-0.389238172	4.856606112	-0.080146127	0.936121036	NA
ENSMUSG00002076094	0.073243218	0	4.856606112	0	1	NA
ENSMUSG00000081584	0.059958276	0	4.856606112	0	1	NA
ENSMUSG00000059195	4.676205996	-0.150220875	0.802044779	-0.187297366	0.851427488	NA
ENSMUSG00000028923	115.2468728	-0.376552576	0.193252816	-1.948497228	0.051355496	0.321764823
ENSMUSG00000045004	5.026100349	0.155833116	0.938357726	0.166070051	0.868101822	NA
ENSMUSG00000040842	945.278532	0.234094633	0.129801325	1.803484164	0.07131221	0.374128687
ENSMUSG00000097620	20.99886852	0.428331926	0.452729591	0.946109853	0.344092559	0.719319233
ENSMUSG00000028519	0.343628206	-0.926303014	3.259202348	-0.284211569	0.77624825	NA
ENSMUSG00000028920	303.7659949	0.142618752	0.13159161	1.083798208	0.27845428	0.663150346
ENSMUSG00000073733	1.92355465	2.816304592	1.395836634	2.01764628	0.043628113	NA
ENSMUSG00000103366	0.341819322	0.572526459	4.032324798	0.141984212	0.887092476	NA
ENSMUSG00000028919	2.89282622	-1.459354621	1.320112429	-1.105477525	0.268952728	NA
ENSMUSG00000085395	0.264022446	-1.524364714	4.80557188	-0.317207765	0.751085959	NA
ENSMUSG00000006445	36.0308047	0.165053421	0.333426294	0.495022212	0.620584442	0.878789453
ENSMUSG00000006218	5.232388017	-2.698371872	1.359029758	-1.985513456	0.047087375	NA
ENSMUSG00000033770	0.249603179	0.57251202	4.856606112	0.117883149	0.906160246	NA
ENSMUSG00000086061	0.278524337	-0.38921849	4.227965904	-0.092058096	0.926651882	NA
ENSMUSG00000006216	3.304626376	-3.609515216	1.346154252	-2.681353352	0.007332504	NA
ENSMUSG00000006221	7724.689637	-0.668313811	0.524828897	-1.273393699	0.202878372	0.5763255
ENSMUSG00000070637	1.422146133	-2.117961012	1.659950355	-1.275918286	0.201984406	NA
ENSMUSG00000006215	414.9478221	-0.115736084	0.116961991	-0.989518755	0.322409398	0.702797424
ENSMUSG00000040761	1084.69575	-0.012102325	0.132033639	-0.09166092	0.926967448	0.983695331
ENSMUSG00000048406	128.6721495	0.389797419	0.239072123	1.630459519	0.103004414	0.43927071
ENSMUSG00000006219	21.28549432	-0.865702036	0.41492407	-2.086410741	0.036941433	0.273354857
ENSMUSG00000043085	10.58297809	-3.485973498	0.875577159	-3.981343576	6.85E-05	NA
ENSMUSG00000040740	241.7614338	-2.585185874	1.07532914	-2.404087993	0.01621287	0.184139943
ENSMUSG00000028917	570.3687605	-0.283180688	0.11817162	-2.396351064	0.016559222	0.18587876
ENSMUSG00000057637	893.634921	-0.027185972	0.170084667	-0.159837879	0.873008784	0.96857397
ENSMUSG00000106597	0.588423721	-1.198518146	3.066193048	-0.390881503	0.695884827	NA
ENSMUSG00000081838	6.790571183	0.446018528	0.778155083	0.573174343	0.566526655	NA
ENSMUSG00000083826	2.203882165	-0.079344594	1.074723263	-0.07382793	0.941147303	NA
ENSMUSG00000087903	4.13025338	1.851517832	0.920319321	2.011821104	0.044238798	NA
ENSMUSG00000082575	1.708088951	-0.594215351	1.451208091	-0.40946254	0.682200252	NA
ENSMUSG00000028583	64.00220474	-0.170913474	0.249633722	-0.684656998	0.493560391	0.811647572
ENSMUSG00000028584	427.2710736	-0.286157532	0.274098625	-1.043994776	0.296487807	0.679524502
ENSMUSG00000044377	0.621050709	3.335817147	2.895132773	1.152215601	0.249232488	NA
ENSMUSG00000083708	0.205541048	-0.389217138	4.856606112	-0.080141796	0.936124481	NA
ENSMUSG00000028591	0.063321624	0	4.856606112	0	1	NA
ENSMUSG00000083390	0.060795053	0	4.856606112	0	1	NA
ENSMUSG00000082418	0.126643248	0	4.856606112	0	1	NA
ENSMUSG00000070610	6.504690167	0.822862449	0.730642333	1.126217865	0.260073313	NA
ENSMUSG00000078504	0.114173196	0	4.856606112	0	1	NA
ENSMUSG00000066026	361.4147244	-0.970694195	0.260498261	-3.726298181	0.000194313	0.01484034
ENSMUSG00000103911	1.151271813	-0.221639648	1.915068308	-0.115734591	0.907862891	NA
ENSMUSG00000020220	3109.11736	-0.16189195	0.148751669	-1.088337029	0.276446349	0.66133133
ENSMUSG00000028599	86.50708451	-0.274212889	0.330992632	-0.828456174	0.407412205	0.763459938
ENSMUSG00000028602	0.548232627	-2.483833708	3.020895169	-0.822217776	0.410952963	NA
ENSMUSG00000082082	0.130329815	0	4.856606112	0	1	NA
ENSMUSG00000052912	2.650454431	1.540033013	1.670225822	0.922050775	0.356502092	NA
ENSMUSG00000087076	0.254555802	0.572517542	4.325445128	0.132360376	0.894699254	NA
ENSMUSG00000078503	0.145857781	-0.389226829	4.856606112	-0.080143792	0.936122894	NA
ENSMUSG00000083454	0.840896809	-0.884620292	2.045087748	-0.432558599	0.665335472	NA
ENSMUSG00000078502	2.464707513	-1.544911514	1.504966079	-1.026542416	0.304635981	NA
ENSMUSG00000081885	0.073243218	0	4.856606112	0	1	NA
ENSMUSG00000058186	0.059958276	0	4.856606112	0	1	NA
ENSMUSG00000082615	0.212835724	0	4.856606112	0	1	NA
ENSMUSG00000094417	0.115317169	-0.389226829	4.856606112	-0.080143792	0.936122894	NA
ENSMUSG00000094177	0.065143787	-0.389238172	4.856606112	-0.080146127	0.936121036	NA
ENSMUSG00000084350	12.27068217	-0.543398506	0.452883681	-1.199863296	0.230192437	NA
ENSMUSG00000096233	0.437282099	-0.389226009	3.264331531	-0.119236053	0.905088344	NA
ENSMUSG00000083235	0.073243218	0	4.856606112	0	1	NA
ENSMUSG00000081595	0.179272394	1.534275814	4.856606112	0.315915225	0.752066855	NA
ENSMUSG00000082195	0.778516376	-0.410003488	2.762502072	-0.148417441	0.882013337	NA
ENSMUSG00000066009	0.1890255	-0.389215836	4.856606112	-0.080141528	0.936124694	NA
ENSMUSG00000066007	0.791594799	-0.424747059	3.4796904	-0.122064612	0.902847848	NA
ENSMUSG00000086654	0.147469527	-0.990676548	4.842311089	-0.204587547	0.837894386	NA
ENSMUSG00000081522	0.537475724	0.909682239	3.69709387	0.246053325	0.805640954	NA
ENSMUSG00000085525	0.678001069	-0.256727534	2.198369217	-0.116780899	0.90703368	NA
ENSMUSG00000081460	0.281589521	-2.222307203	4.060374218	-0.547315859	0.58416175	NA
ENSMUSG00000070605	6.409269542	0.104771125	0.846198613	0.123813869	0.90146265	NA
ENSMUSG00000073716	1.041625577	-3.262193783	2.68799358	-1.213616657	0.224894143	NA
ENSMUSG00000081998	0.387293925	2.269842596	3.895965145	0.582613682	0.560153393	NA
ENSMUSG00000056300	0.602160353	-2.887889748	2.423618266	-1.191561307	0.233433304	NA
ENSMUSG00000096366	0.123129214	0	4.856606112	0	1	NA
ENSMUSG00000063245	1.421375015	0.878118697	1.460833858	0.601107848	0.547768156	NA
ENSMUSG00000045699	0.064074123	0	4.856606112	0	1	NA
ENSMUSG00000093919	0.084147903	-0.990687891	4.842311089	-0.20458989	0.837892555	NA
ENSMUSG00000083027	0.080713994	0	4.856606112	0	1	NA
ENSMUSG00000067919	0.060795053	0	4.856606112	0	1	NA
ENSMUSG00000093617	0.171259794	0	4.856606112	0	1	NA
ENSMUSG00000081405	0.121590106	0	4.856606112	0	1	NA
ENSMUSG00000082779	1.040631387	0.402133154	1.707642848	0.235490199	0.813828285	NA
ENSMUSG00000094849	0.383077989	0	3.340688868	0	1	NA
ENSMUSG00000067916	11.53412695	0.315427417	0.500167248	0.630643886	0.528273397	NA
ENSMUSG00000095054	0.063321624	0	4.856606112	0	1	NA
ENSMUSG00000081627	0.343146917	-0.389214387	4.048041876	-0.096148804	0.92340239	NA
ENSMUSG00000082925	0.070632014	1.534264471	4.856606112	0.31591289	0.752068628	NA
ENSMUSG00000078498	0.057086598	0	4.856606112	0	1	NA
ENSMUSG00000078497	0.154779918	-0.028956653	4.842310592	-0.005979925	0.995228739	NA
ENSMUSG00000082248	3.48087468	0.170898048	1.003309127	0.17033439	0.864747167	NA
ENSMUSG00000093975	3.337730823	0.074333027	1.033029419	0.07195635	0.942636645	NA
ENSMUSG00000078496	27.56542927	0.355786679	0.395831882	0.898832799	0.368741727	0.737872129
ENSMUSG00000081301	3.115390571	-3.288993439	1.516636709	-2.168609937	0.03011231	NA
ENSMUSG00000096440	3.84249522	-0.189234957	1.142631207	-0.165613328	0.868461258	NA
ENSMUSG00000082599	0.70217231	-2.843250823	2.053289816	-1.384729423	0.166135219	NA
ENSMUSG00000065999	4.034049096	-2.564916767	1.006939496	-2.547240205	0.010857867	NA
ENSMUSG00000066000	36.27446762	-0.383316597	0.399787437	-0.958801007	0.337659002	0.714639593
ENSMUSG00000028649	5296.12964	-0.232301354	0.212724583	-1.092028719	0.274820478	0.659817225
ENSMUSG00000081528	1.567237861	0.977341709	1.598227732	0.611515925	0.540858079	NA
ENSMUSG00002076881	1.109544384	2.052910438	1.846060201	1.112049562	0.266116841	NA
ENSMUSG00000099005	0.731590627	2.959962627	2.50635722	1.180981946	0.237609896	NA
ENSMUSG00000081585	5.455528478	-0.907121459	0.745696964	-1.216474657	0.223804159	NA
ENSMUSG00000087307	5.481840712	-0.838118055	0.73036438	-1.147534133	0.251160935	NA
ENSMUSG00000081170	0.256486694	0	4.315709921	0	1	NA
ENSMUSG00000028648	318.311144	-0.080202872	0.151376245	-0.529824691	0.596233484	0.866451561
ENSMUSG00000023075	434.9324595	0.039371773	0.234753343	0.167715496	0.866807105	0.966733205
ENSMUSG00000043333	1.31037817	0.014953577	2.108433727	0.007092268	0.994341236	NA
ENSMUSG00000086275	0.255407697	-0.990659943	4.842311089	-0.204584118	0.837897065	NA
ENSMUSG00000082310	0.073243218	0	4.856606112	0	1	NA
ENSMUSG00000054304	2.328566562	-0.298122301	1.278069386	-0.233259871	0.815559617	NA
ENSMUSG00000028647	158.3044782	-0.056355222	0.171958535	-0.327725644	0.743119112	0.929571422
ENSMUSG00000085875	25.19369366	0.438400377	0.388758335	1.127693833	0.259449243	0.643753732
ENSMUSG00000028646	338.7940304	0.142640858	0.151506401	0.941484036	0.346456867	0.721072741
ENSMUSG00000082515	5.843046405	1.403741482	0.823442023	1.704724124	0.088245888	NA
ENSMUSG00000073759	0.195332887	0.572501806	4.856606112	0.117881046	0.906161912	NA
ENSMUSG00000090125	5.688946459	-0.271538614	0.692775338	-0.39195768	0.695089483	NA
ENSMUSG00000028907	323.2838635	-0.177899468	0.267873169	-0.664118278	0.506614613	0.819924685
ENSMUSG00002075570	0.636395317	-1.731872033	2.331552818	-0.742797684	0.457604178	NA
ENSMUSG00000032643	3175.570524	0.084080328	0.239581988	0.350945947	0.725628901	0.921658244
ENSMUSG00000028902	153.3673085	-0.074577677	0.182485709	-0.408676811	0.682776854	0.90725993
ENSMUSG00000083104	2.889505489	-0.343046821	1.029388761	-0.333252931	0.738943366	NA
ENSMUSG00000076271	1.460891684	0.675363983	1.502174362	0.44959094	0.653005422	NA
ENSMUSG00000086589	1.657342379	-1.385345467	1.815059248	-0.763250824	0.445313823	NA
ENSMUSG00000028894	219.8378121	0.036376881	0.137052596	0.265422781	0.790683789	0.947893267
ENSMUSG00000028890	395.2863771	-0.173459489	0.132625188	-1.307892507	0.190909772	0.563430335
ENSMUSG00002075098	0.761354447	0.687101377	2.103813964	0.326597973	0.743971977	NA
ENSMUSG00000078570	26.17040697	-0.094816704	0.414957941	-0.228497142	0.819259777	0.956555666
ENSMUSG00000028889	48.58862387	-0.262410627	0.279117495	-0.940143958	0.347143723	0.721149436
ENSMUSG00000042763	24.28521508	-0.001606354	0.360825703	-0.004451885	0.996447922	0.999429912
ENSMUSG00000028876	0.606195893	0.404659477	2.438057958	0.165976151	0.868175718	NA
ENSMUSG00000028873	4.21816228	0.059140799	0.920485573	0.064249567	0.94877151	NA
ENSMUSG00000044730	70.95819744	0.142782837	0.211725705	0.674376488	0.500071987	0.816001972
ENSMUSG00000087011	3.994116291	0.295095655	0.952928116	0.309672524	0.756809999	NA
ENSMUSG00000028871	2.170883411	0.389379838	1.473756953	0.264208991	0.791618883	NA
ENSMUSG00000028869	447.1704685	0.130410068	0.157566651	0.827650184	0.407868639	0.763613438
ENSMUSG00000042707	4.090401422	0.430405984	0.870276444	0.494562374	0.620909067	NA
ENSMUSG00000050213	73.08516802	0.006390548	0.23755621	0.026901203	0.978538534	0.995190579
ENSMUSG00000086342	2.2044767	0.555537263	1.38257469	0.401813564	0.687821239	NA
ENSMUSG00000028863	109.3045767	-0.055634084	0.175333911	-0.317303614	0.751013236	0.933321999
ENSMUSG00000042677	49.53712424	-0.1593521	0.281573148	-0.565935004	0.571437965	0.853719968
ENSMUSG00000001985	7.154880527	0.04779583	0.8741675	0.054675825	0.956396729	NA
ENSMUSG00000028859	6.431012918	-1.561897395	0.796454966	-1.961061782	0.049871816	NA
ENSMUSG00000028861	358.9421402	-0.036760951	0.151291484	-0.242980969	0.80802014	0.953983853
ENSMUSG00000042616	13.74521541	-0.627685424	0.541589659	-1.158968628	0.246468973	NA
ENSMUSG00000079942	1.461622106	0.165327874	1.413461927	0.116966627	0.9068865	NA
ENSMUSG00000050188	48.67600901	-0.240733372	0.257313175	-0.935565663	0.34949686	0.722849317
ENSMUSG00000042608	1650.34996	-0.21545907	0.241379165	-0.892616684	0.372062481	0.739560658
ENSMUSG00000086961	0.332836449	0	4.856606112	0	1	NA
ENSMUSG00000050212	23.43940161	-0.669396434	0.383047566	-1.747554331	0.080541229	0.394638131
ENSMUSG00000073758	15.72196616	-0.071881162	0.455414582	-0.15783676	0.874585432	NA
ENSMUSG00000043962	1393.352818	0.199377986	0.118179035	1.687084229	0.091587157	0.417244337
ENSMUSG00000084504	3.576144286	-0.108034011	0.840865021	-0.128479612	0.897769432	NA
ENSMUSG00000028849	2991.959482	0.396573515	0.127019807	3.122139182	0.00179542	0.056272031
ENSMUSG00000028847	190.9575531	-0.16785493	0.174755999	-0.96051026	0.33679847	0.7134637
ENSMUSG00000056174	30.27569621	0.361179273	0.547831877	0.659288531	0.509710506	0.82144076
ENSMUSG00000042558	90.10783069	-0.387104185	0.232968089	-1.661618921	0.096589207	0.429432577
ENSMUSG00000028845	3.092884686	-0.310154362	1.037949642	-0.29881446	0.765081617	NA
ENSMUSG00000028842	559.5526688	0.105208675	0.125399771	0.838986187	0.401477061	0.760437381
ENSMUSG00000041530	331.8402422	-0.012738554	0.144860034	-0.087936984	0.929926762	0.984606544
ENSMUSG00000084099	0.120408222	0	4.856606112	0	1	NA
ENSMUSG00000042500	234.7921918	0.11105804	0.182273957	0.609291866	0.542330997	0.838126965
ENSMUSG00000083461	1.540355613	-0.968308549	1.812988838	-0.534095152	0.593275704	NA
ENSMUSG00000082888	1.353892532	0.649280486	1.958469581	0.331524417	0.740248401	NA
ENSMUSG00000042489	2.749147492	-1.678936027	1.286266891	-1.305278118	0.191798162	NA
ENSMUSG00000081319	0.060795053	0	4.856606112	0	1	NA
ENSMUSG00000073755	385.0706284	0.487673774	0.129841821	3.755906756	0.000172715	0.01374377
ENSMUSG00000028837	452.1427804	-0.114459515	0.122889503	-0.931401889	0.351645714	0.725061272
ENSMUSG00000042477	4.982640755	0.234636361	0.837363153	0.280208605	0.779317465	NA
ENSMUSG00000028833	232.6418515	-0.125288212	0.163029019	-0.768502517	0.442188696	0.78171493
ENSMUSG00000028830	648.8388242	-0.159796957	0.110835747	-1.441745651	0.14937414	0.516196647
ENSMUSG00000082498	3.958708988	0.186836314	0.915785273	0.2040176	0.838339745	NA
ENSMUSG00000077780	1.10411478	-3.243152171	2.113674538	-1.534366863	0.124939425	NA
ENSMUSG00000088984	1.772897138	-1.295280053	1.47191866	-0.879994315	0.378862389	NA
ENSMUSG00000042446	591.1914439	0.212988211	0.142608283	1.493519212	0.135301329	0.493397232
ENSMUSG00000028820	1008.691916	0.36212669	0.13778875	2.628129589	0.00858558	0.13095863
ENSMUSG00000085334	77.59429533	0.518332527	0.256020465	2.024574584	0.042911066	0.291089923
ENSMUSG00000084088	8.967170797	0.755923079	0.630146892	1.199598202	0.230295425	NA
ENSMUSG00000043872	76.79770929	0.077145954	0.207296928	0.372151943	0.709779724	0.915879425
ENSMUSG00000084149	1.912642302	3.019183738	1.409746011	2.141650847	0.032221589	NA
ENSMUSG00000042408	154.786357	-0.171966207	0.140088569	-1.227553453	0.219614644	0.596821883
ENSMUSG00000088982	0.042073952	-0.389238172	4.856606112	-0.080146127	0.936121036	NA
ENSMUSG00000070737	6.941463882	-0.560656227	0.6651548	-0.842895859	0.39928669	NA
ENSMUSG00000042388	1.569577114	-1.463042966	1.575904535	-0.928382991	0.353208938	NA
ENSMUSG00000042380	184.066769	-0.03682267	0.162870866	-0.226085063	0.821135262	0.956663699
ENSMUSG00000087987	0.145857781	-0.389226829	4.856606112	-0.080143792	0.936122894	NA
ENSMUSG00000082047	0.503075993	-1.748398808	2.585313005	-0.676281288	0.498862071	NA
ENSMUSG00000050234	28.22054371	-0.727917667	0.380843663	-1.911329339	0.055962271	0.335748361
ENSMUSG00000046623	0.042073952	-0.389238172	4.856606112	-0.080146127	0.936121036	NA
ENSMUSG00000042357	1.071258257	0.806984397	1.904506965	0.423723521	0.671767459	NA
ENSMUSG00000079998	0.064074123	0	4.856606112	0	1	NA
ENSMUSG00000028804	0.183729846	0	4.856606112	0	1	NA
ENSMUSG00000061894	84.18005068	0.040489971	0.222749799	0.181773321	0.855760622	0.964466395
ENSMUSG00000062545	0.064074123	0	4.856606112	0	1	NA
ENSMUSG00000028796	219.4470319	0.094529979	0.142759015	0.662164689	0.507865682	0.820650176
ENSMUSG00000028794	2.350347442	2.306225262	1.163339593	1.982417924	0.047432485	NA
ENSMUSG00000028799	137.8979968	-0.166309874	0.17560389	-0.947073977	0.343601084	0.719143713
ENSMUSG00000041000	13.54868403	0.398947964	0.482165627	0.827408552	0.408005535	NA
ENSMUSG00000028789	38.78282496	-0.281806732	0.325152262	-0.866691592	0.386111013	0.750260163
ENSMUSG00000085961	1.599316568	2.243731782	1.630734273	1.375902757	0.168851742	NA
ENSMUSG00000028792	202.7964248	0.244339621	0.243878265	1.001891746	0.31639588	0.697169686
ENSMUSG00000085085	0.211995981	1.393464021	4.827466352	0.288653285	0.772846715	NA
ENSMUSG00000028793	313.9558067	0.060120494	0.170593958	0.352418658	0.724524312	0.921271034
ENSMUSG00000028785	0.719726142	-0.389225401	2.983169837	-0.130473765	0.896191609	NA
ENSMUSG00000087416	0.115317169	-0.389226829	4.856606112	-0.080143792	0.936122894	NA
ENSMUSG00000081792	1.227265253	0.58825872	2.030800738	0.28966836	0.772069964	NA
ENSMUSG00000041805	1.222716812	-0.452120801	1.687628718	-0.267903002	0.788773983	NA
ENSMUSG00000082407	0.080713994	0	4.856606112	0	1	NA
ENSMUSG00000046862	171.1056579	-0.216086981	0.176265265	-1.225919243	0.220229067	0.597643732
ENSMUSG00000083930	0.0985584	1.534264471	4.856606112	0.31591289	0.752068628	NA
ENSMUSG00000073791	20.45532559	-0.616209745	0.400351557	-1.539171596	0.12376241	0.474290352
ENSMUSG00000025791	14767.51024	0.400688474	0.223679035	1.791354627	0.073236405	0.378414266
ENSMUSG00000085761	0.448903255	0.596857645	3.198135256	0.186626767	0.851953278	NA
ENSMUSG00000040616	5.422808033	0.187415141	0.899333297	0.208393419	0.834921794	NA
ENSMUSG00000085574	0.411096315	2.360343078	3.834605707	0.615537361	0.538199904	NA
ENSMUSG00000073728	1.54415839	-1.359621028	1.68827851	-0.805329819	0.420629379	NA
ENSMUSG00000040606	36.44157831	0.10928354	0.2798489	0.390509093	0.696160133	0.910009024
ENSMUSG00000087525	1.334638773	-0.378607305	1.55870686	-0.242898338	0.808084153	NA
ENSMUSG00000085816	0.46209454	-1.430674885	3.111947419	-0.459736201	0.645705582	NA
ENSMUSG00000087614	0.059958276	0	4.856606112	0	1	NA
ENSMUSG00000081504	0.11961518	0	4.856606112	0	1	NA
ENSMUSG00000028251	98.09911697	-0.393306465	0.245293488	-1.603411765	0.108843775	0.449694292
ENSMUSG00000028426	2006.151837	0.033991088	0.19493074	0.174375208	0.861570597	0.96559053
ENSMUSG00000084144	3.598345179	-0.321362017	1.06632843	-0.301372455	0.763130496	NA
ENSMUSG00000087070	0.130287575	-1.522334008	4.805704111	-0.316776475	0.751413216	NA
ENSMUSG00000082952	0.152941368	2.35523836	4.827467224	0.487882828	0.625632839	NA
ENSMUSG00000003032	267.9461985	0.91273139	0.307524613	2.967994601	0.002997496	0.076075615
ENSMUSG00000066176	0.536378826	-2.366209618	3.505017515	-0.675092095	0.499617256	NA
ENSMUSG00000085375	0.070632014	1.534264471	4.856606112	0.31591289	0.752068628	NA
ENSMUSG00000028248	1150.109376	0.109242618	0.109999554	0.993118733	0.320652096	0.701331471
ENSMUSG00000085643	0.118109225	-1.392536509	4.814446532	-0.289241245	0.772396771	NA
ENSMUSG00000081290	0.245706782	0	4.856606112	0	1	NA
ENSMUSG00000085020	0.820264766	1.534338817	2.752078063	0.557520093	0.577172135	NA
ENSMUSG00000070979	3.332428411	1.854266495	1.018488336	1.82060651	0.068666692	NA
ENSMUSG00000028247	301.2759914	-0.634267413	0.157298228	-4.032260384	5.52E-05	0.006221384
ENSMUSG00000028246	10.06988495	-0.123323168	0.617827037	-0.199607918	0.841787235	NA
ENSMUSG00000080997	0.059054613	-0.389238172	4.856606112	-0.080146127	0.936121036	NA
ENSMUSG00000083376	0.183990675	0	4.856606112	0	1	NA
ENSMUSG00000040410	387.1253203	0.450347286	0.223622481	2.013873038	0.044022865	0.294676639
ENSMUSG00000077561	2.301273478	-0.364097769	1.288598059	-0.282553405	0.777519203	NA
ENSMUSG00000103000	34.13692261	0.053119655	0.464768022	0.114292835	0.909005662	0.978733628
ENSMUSG00000095139	0.333494752	0.644980355	3.329086325	0.193740952	0.846378724	NA
ENSMUSG00000081810	0.059054613	-0.389238172	4.856606112	-0.080146127	0.936121036	NA
ENSMUSG00000028431	641.3174658	0.259966838	0.105965334	2.453319672	0.014154449	0.17181419
ENSMUSG00002075696	1.217709522	0.533535155	1.755482272	0.303925117	0.761184942	NA
ENSMUSG00000082876	0.963928888	0.123051358	1.688540557	0.072874387	0.941906076	NA
ENSMUSG00000038827	50.38168126	-0.291618643	0.247876953	-1.176465338	0.239408976	0.619012209
ENSMUSG00000100395	0.146486435	0	4.856606112	0	1	NA
ENSMUSG00000038816	128.7576515	-0.071825108	0.214301952	-0.33515844	0.737505571	0.927219951
ENSMUSG00000045751	9.888579544	0.101832739	0.682387045	0.149230177	0.881372009	NA
ENSMUSG00000055296	1626.243091	-0.147965238	0.102510097	-1.443421119	0.148901879	0.515478288
ENSMUSG00000065544	1.67245236	-1.322536607	1.519299506	-0.87049104	0.384032114	NA
ENSMUSG00002075508	0.057086598	0	4.856606112	0	1	NA
ENSMUSG00000064595	3.611443186	-1.159419735	0.940257119	-1.233087963	0.217542948	NA
ENSMUSG00000045589	1.837248122	1.169395909	1.357830443	0.861223811	0.389114788	NA
ENSMUSG00000028434	101.8294767	0.122568294	0.517719187	0.236746671	0.812853326	0.955536246
ENSMUSG00000040387	4.945701317	0.283703646	0.961460301	0.295075778	0.767935993	NA
ENSMUSG00000085967	0.180644718	-0.389216401	4.856606112	-0.080141645	0.936124602	NA
ENSMUSG00000028261	570.9198823	-0.265627316	0.19017945	-1.396719343	0.162497985	0.531357215
ENSMUSG00000046219	0.809431819	2.647137365	2.936116937	0.901577635	0.367281276	NA
ENSMUSG00000038764	1250.463893	-0.563128293	0.620964963	-0.90686001	0.364480831	0.735536057
ENSMUSG00000040372	8.548034806	-0.800316675	0.612793876	-1.306012849	0.191548188	NA
ENSMUSG00000085885	4.555769335	-1.020443812	0.869416503	-1.173711114	0.240510757	NA
ENSMUSG00000085654	0.582055072	2.467212778	2.708450807	0.91093136	0.362331541	NA
ENSMUSG00000028259	36.42390563	-0.367127858	0.398804068	-0.920571997	0.357273928	0.730364395
ENSMUSG00000095042	5.281829975	-0.08836791	0.789276209	-0.111960692	0.910854574	NA
ENSMUSG00000081540	0.076470684	1.534264471	4.856606112	0.31591289	0.752068628	NA
ENSMUSG00000090053	4.679537693	1.507927725	0.989675623	1.52365855	0.127594029	NA
ENSMUSG00000089945	0.0985584	1.534264471	4.856606112	0.31591289	0.752068628	NA
ENSMUSG00000040359	555.2501821	0.153926677	0.148089301	1.039417951	0.298610399	0.68135879
ENSMUSG00000038729	9.824661143	0.205622954	0.638095177	0.322244959	0.747267127	NA
ENSMUSG00000083737	0.114173196	0	4.856606112	0	1	NA
ENSMUSG00000073846	1.389048697	2.12252753	1.799088565	1.179779346	0.238087986	NA
ENSMUSG00002076792	0.340992033	3.144709038	4.779043281	0.658020623	0.510524879	NA
ENSMUSG00000096195	1.964631702	1.895419903	1.481895937	1.27905061	0.200879234	NA
ENSMUSG00000052117	0.282861909	-0.990654136	4.842311138	-0.204582917	0.837898004	NA
ENSMUSG00000028367	405.6706414	-0.007054615	0.152073371	-0.046389547	0.962999768	0.992266871
ENSMUSG00000040520	134.5671726	-0.428778229	0.195308446	-2.195390102	0.028135627	0.245068574
ENSMUSG00000038709	0.13875573	0	4.856606112	0	1	NA
ENSMUSG00000082674	9.799541852	-1.264280237	0.710650416	-1.779046642	0.075232115	NA
ENSMUSG00000082703	0.076470684	1.534264471	4.856606112	0.31591289	0.752068628	NA
ENSMUSG00000028369	655.8321844	-0.180660354	0.20288038	-0.890477208	0.373209701	0.740000602
ENSMUSG00000028289	93.73797885	0.442778769	0.244179748	1.813331258	0.069780745	0.371142539
ENSMUSG00000057280	1023.224207	-0.501204643	0.725505967	-0.690834625	0.489669474	0.809456106
ENSMUSG00000086774	1.293924551	-0.472827919	2.2531806	-0.209849099	0.833785451	NA
ENSMUSG00000038668	173.4683465	-0.055220865	0.292694452	-0.188663859	0.850356279	0.963210415
ENSMUSG00000093293	0.37280267	-1.114882979	3.234288507	-0.344707337	0.730314402	NA
ENSMUSG00000083834	4.201855527	-0.307493687	0.868768048	-0.353942215	0.723382189	NA
ENSMUSG00000083145	0.070632014	1.534264471	4.856606112	0.31591289	0.752068628	NA
ENSMUSG00000086470	0.198350627	2.262039965	4.833941843	0.467949354	0.639820808	NA
ENSMUSG00000043385	1.591282077	1.738991252	1.333896875	1.303692425	0.192338473	NA
ENSMUSG00000028284	1288.764297	0.088767883	0.116876456	0.759501841	0.447552413	0.78426635
ENSMUSG00000084201	2.425015125	-0.794015966	1.160887214	-0.683973393	0.493991967	NA
ENSMUSG00000084440	4.34616313	1.636559898	0.891590062	1.835551973	0.066423946	NA
ENSMUSG00000082398	1.103879438	1.877098019	2.296585576	0.817342945	0.413732471	NA
ENSMUSG00000040270	101.9511486	-0.124383894	0.244452413	-0.508826615	0.610873762	0.873362175
ENSMUSG00000087049	4.422867691	0.574490005	0.899154029	0.638922795	0.522873158	NA
ENSMUSG00002075802	1.565517351	0.17123404	2.048454846	0.083591806	0.933380982	NA
ENSMUSG00000086150	2.770496137	-1.278922091	1.21766216	-1.050309464	0.293575855	NA
ENSMUSG00000028282	245.337293	0.110641588	0.138747009	0.797434035	0.425198999	0.773907935
ENSMUSG00000081592	0.080713994	0	4.856606112	0	1	NA
ENSMUSG00000050812	9329.717816	0.130286041	0.176624608	0.737643769	0.46073095	0.790717643
ENSMUSG00000058006	844.5412366	0.165564049	0.108904734	1.520264936	0.128444403	0.482174483
ENSMUSG00000038630	1.120009346	0.59469748	2.074925723	0.286611455	0.774409843	NA
ENSMUSG00000028378	15.41647893	-0.345805432	0.528844384	-0.653888824	0.513183435	NA
ENSMUSG00000045854	97.04139158	-0.004188064	0.205292631	-0.020400461	0.983723916	0.995190579
ENSMUSG00000070972	206.3209791	-0.314375744	0.178573632	-1.760482445	0.078326041	0.389503093
ENSMUSG00000038607	1.628673169	-1.284382552	1.255573988	-1.022944537	0.30633407	NA
ENSMUSG00000038598	0.385650683	-0.791258273	3.208539438	-0.246610113	0.805209977	NA
ENSMUSG00000082978	0.635362406	2.467244233	2.710044836	0.910407164	0.362607821	NA
ENSMUSG00000085180	8.980416377	-0.943633824	0.810265845	-1.164597804	0.244181833	NA
ENSMUSG00000081165	0.426005017	3.280348268	4.581122391	0.716057767	0.47395568	NA
ENSMUSG00000083489	0.824807202	-0.389228597	2.682091145	-0.145121316	0.884615088	NA
ENSMUSG00000028381	222.7331998	-0.084762986	0.162318364	-0.522202072	0.601529643	0.869949284
ENSMUSG00000081660	0.245706782	0	4.856606112	0	1	NA
ENSMUSG00000086952	0.17942277	0	4.856606112	0	1	NA
ENSMUSG00000094253	0.184945528	-0.389215486	4.856606112	-0.080141456	0.936124751	NA
ENSMUSG00000038578	17.40142237	-0.107046593	0.466131104	-0.22964911	0.818364442	NA
ENSMUSG00000028232	98.41098552	0.04035662	0.235190387	0.171591283	0.863758861	0.966122093
ENSMUSG00000028233	291.0486942	-0.048461225	0.146998383	-0.329671823	0.741647947	0.929175032
ENSMUSG00000040183	73.64867756	-0.429636134	0.287127952	-1.496322913	0.134569527	0.49223629
ENSMUSG00002076805	0.059054613	-0.389238172	4.856606112	-0.080146127	0.936121036	NA
ENSMUSG00000083565	1.433766319	-0.41359368	1.623869032	-0.254696452	0.798957557	NA
ENSMUSG00000094344	85.81234456	0.305729887	0.284907328	1.073085375	0.283232812	0.667709924
ENSMUSG00000042228	107.7968138	-0.376715619	0.199374614	-1.889486386	0.058826685	0.343152989
ENSMUSG00000083186	2.188893936	-0.307691355	1.216432717	-0.252945642	0.800310218	NA
ENSMUSG00000028278	6139.963962	0.587279938	0.127816839	4.594699296	4.33E-06	0.001151821
ENSMUSG00000077271	0.86104308	-1.849053135	1.713787252	-1.078928049	0.280619804	NA
ENSMUSG00000055216	2.644182121	-0.914752327	1.230200445	-0.743579903	0.457130666	NA
ENSMUSG00000028234	1763.581519	0.141947705	0.144533077	0.982112248	0.326044552	0.705324118
ENSMUSG00000081025	6.723050319	1.097928884	0.705014053	1.557314892	0.119395741	NA
ENSMUSG00000085037	70.33503362	0.043729228	0.22785248	0.191919032	0.847805629	0.962343307
ENSMUSG00000078365	0.124116677	0	4.856606112	0	1	NA
ENSMUSG00000003282	19.75002541	-0.161046552	0.437267819	-0.368301863	0.712648164	0.916688006
ENSMUSG00000028277	713.4918316	0.037313303	0.232000901	0.160832577	0.872225266	0.96857397
ENSMUSG00000082851	5.468327748	-0.283882249	0.824221244	-0.344424814	0.73052683	NA
ENSMUSG00000023267	23.10480883	-0.365713392	0.524327854	-0.697489918	0.485496247	0.806369157
ENSMUSG00000042198	160.1073641	-0.013401388	0.210967592	-0.063523442	0.949349693	0.989482985
ENSMUSG00000028280	5.141583499	-0.978639108	0.827945269	-1.18200942	0.237201963	NA
ENSMUSG00000068240	2.63139656	0.10276488	0.996274131	0.103149201	0.917844557	NA
ENSMUSG00000054659	207.3370933	-0.778879756	0.343904536	-2.26481385	0.023524105	0.223490287
ENSMUSG00000083887	0.126643248	0	4.856606112	0	1	NA
ENSMUSG00000054679	0.216667626	-0.430807543	4.814445757	-0.089482272	0.928698642	NA
ENSMUSG00000040128	2250.857472	-0.135610514	0.148651523	-0.912271274	0.361625932	0.733710723
ENSMUSG00000086127	1.086951595	0.548069434	1.831050128	0.299319732	0.7646961	NA
ENSMUSG00000028382	291.0637037	-0.272187335	0.218536416	-1.245501051	0.212947629	0.587490748
ENSMUSG00000045573	42.49093846	-0.209506992	0.522335898	-0.401096292	0.688349231	0.908525944
ENSMUSG00000085996	1.961185698	1.447842354	1.599389565	0.905246843	0.365334631	NA
ENSMUSG00000095971	0.057086598	0	4.856606112	0	1	NA
ENSMUSG00000066324	2369.974511	0.242610275	0.106556263	2.27682791	0.022796504	0.219021433
ENSMUSG00000028274	197.9986322	-0.051430128	0.184015136	-0.279488574	0.779869905	0.943268515
ENSMUSG00000080831	1.266647926	0.506837666	1.557442092	0.325429541	0.744856	NA
ENSMUSG00000098310	0.404341536	0.57253269	3.291773802	0.173928321	0.861921795	NA
ENSMUSG00000081206	3.916159712	-0.358082653	1.155007811	-0.310026174	0.756541052	NA
ENSMUSG00002075451	0.042073952	-0.389238172	4.856606112	-0.080146127	0.936121036	NA
ENSMUSG00000049119	65.33272539	-0.347703659	0.282763114	-1.229664133	0.218822903	0.596010978
ENSMUSG00000044288	8.415191488	0.257914477	0.714368712	0.361038317	0.718070804	NA
ENSMUSG00000028383	679.868483	-0.961614597	0.274459819	-3.503662573	0.000458906	0.02579854
ENSMUSG00000077392	0.214738194	-0.028944455	4.842310641	-0.005977406	0.995230749	NA
ENSMUSG00000083232	0.070632014	1.534264471	4.856606112	0.31591289	0.752068628	NA
ENSMUSG00000028264	0.157184678	1.534275814	4.856606112	0.315915225	0.752066855	NA
ENSMUSG00000045071	295.7533914	-0.001406663	0.406145466	-0.003463447	0.997236575	0.999568324
ENSMUSG00000028240	0.365492443	-0.990642944	4.842311138	-0.204580605	0.83789981	NA
ENSMUSG00000085295	0.400669762	-2.184510284	3.782520547	-0.577527672	0.563583051	NA
ENSMUSG00000038544	57.28926167	-0.428384432	0.295439242	-1.449991642	0.14706085	0.51374071
ENSMUSG00000028385	130.9130116	0.218315264	0.232847729	0.937588116	0.348456121	0.722011585
ENSMUSG00000080772	0.62801566	0.572542577	2.540784268	0.225340886	0.821714095	NA
ENSMUSG00000073843	2.315234481	-0.415080926	1.085482294	-0.382393088	0.702169817	NA
ENSMUSG00000062554	5.386685227	1.0871389	0.753925492	1.44197127	0.149310479	NA
ENSMUSG00000028386	0.412477975	0.5725345	2.886485598	0.198350028	0.842771212	NA
ENSMUSG00000084119	0.070632014	1.534264471	4.856606112	0.31591289	0.752068628	NA
ENSMUSG00000095588	1.674241967	0.036352674	1.378250683	0.026375952	0.978957475	NA
ENSMUSG00000028291	518.3037261	-0.258163075	0.155722579	-1.657839706	0.097349825	0.430223419
ENSMUSG00000028249	555.569359	-0.407717024	0.142570708	-2.859753102	0.004239709	0.091249011
ENSMUSG00000104347	2.235351754	1.562851164	1.615676337	0.967304607	0.333391781	NA
ENSMUSG00000040044	637.7299295	-0.020955185	0.124590362	-0.168192663	0.866431713	0.966733205
ENSMUSG00000028245	905.375968	0.157597236	0.127364373	1.237373002	0.215948637	0.592309895
ENSMUSG00000086052	0.177916815	-1.392525166	4.814446532	-0.289238889	0.772398574	NA
ENSMUSG00000086070	1.298448957	1.512887869	1.554694451	0.973109454	0.330498906	NA
ENSMUSG00000028292	244.1943414	0.27984523	0.181853521	1.538849665	0.123841002	0.474290352
ENSMUSG00000041261	43.28030556	-0.567641889	0.328017537	-1.730522991	0.083536877	0.400408968
ENSMUSG00000079993	2.01423395	-2.282775202	1.664542821	-1.371412723	0.170246333	NA
ENSMUSG00002076441	0.161427988	0	4.856606112	0	1	NA
ENSMUSG00000082151	0.242292789	-0.389209433	4.856606112	-0.08014021	0.936125743	NA
ENSMUSG00000047187	1670.322665	0.3707952	0.144176007	2.571823203	0.010116454	0.14286669
ENSMUSG00000028293	203.314783	0.146914625	0.151752434	0.968120389	0.332984248	0.711190562
ENSMUSG00002076527	0.346350765	-0.55126503	4.014240301	-0.137327362	0.890772044	NA
ENSMUSG00000041235	1241.575915	0.011400507	0.153068242	0.074479895	0.940628538	0.987892884
ENSMUSG00000083786	18.12394416	0.278583387	1.108076572	0.251411675	0.801495842	NA
ENSMUSG00000041216	10.98263943	0.441770512	0.652677234	0.67685908	0.498495369	NA
ENSMUSG00000086233	7.670981474	0.18337339	0.65763008	0.278839725	0.780367827	NA
ENSMUSG00000087564	0.883374498	0.953431616	1.82224992	0.523216715	0.600823451	NA
ENSMUSG00000028295	102.0828709	-0.47088509	0.2884787	-1.632304534	0.102615349	0.438489563
ENSMUSG00000039967	895.2753291	-0.113635647	0.113492304	-1.001263019	0.316699666	0.697169686
ENSMUSG00000082367	5.781306435	0.303804068	0.780731905	0.389127261	0.697182008	NA
ENSMUSG00000073910	22.66318146	0.151462331	0.480545686	0.315188202	0.752618763	0.93392268
ENSMUSG00000086792	0.867748285	-0.794836478	1.906800326	-0.416843057	0.676793206	NA
ENSMUSG00000042993	1.651611792	-2.107163313	1.607473182	-1.310854412	0.189906955	NA
ENSMUSG00000028300	270.8309223	0.164535026	0.155537026	1.057851178	0.290123296	0.67257893
ENSMUSG00000082762	3.801417949	0.203015038	0.82965425	0.244698364	0.806689995	NA
ENSMUSG00000084828	0.709105397	2.513536027	2.470910403	1.017250979	0.30903405	NA
ENSMUSG00000083934	0.042073952	-0.389238172	4.856606112	-0.080146127	0.936121036	NA
ENSMUSG00000045083	0.120408222	0	4.856606112	0	1	NA
ENSMUSG00000080969	0.063321624	0	4.856606112	0	1	NA
ENSMUSG00000081352	0.435469845	-1.391987435	4.684722439	-0.297133385	0.766364677	NA
ENSMUSG00000028405	374.3644737	-0.012175145	0.154208839	-0.078952318	0.937070549	0.987293311
ENSMUSG00000040296	82.79044861	-0.256360599	0.34102057	-0.751745266	0.452204263	0.786189743
ENSMUSG00000036822	244.9607444	0.01938724	0.13446463	0.144180961	0.885357575	0.973198567
ENSMUSG00000028407	26.83060623	0.348505374	0.405352394	0.859759012	0.389921898	0.754163528
ENSMUSG00000071014	430.1361401	-0.21038514	0.162401014	-1.295466914	0.195159208	0.566878844
ENSMUSG00000028207	3692.239003	0.368940806	0.162950564	2.26412721	0.023566292	0.223694609
ENSMUSG00000046593	0.114173196	0	4.856606112	0	1	NA
ENSMUSG00000086355	0.057086598	0	4.856606112	0	1	NA
ENSMUSG00000081720	3.583884649	-0.015001236	0.981132673	-0.015289712	0.98780105	NA
ENSMUSG00000028411	229.3879712	-0.163461577	0.151397587	-1.079684162	0.280282849	0.665240004
ENSMUSG00000085558	4.252877201	0.426296948	0.958658046	0.444680926	0.656550355	NA
ENSMUSG00000051279	5.049395881	0.077516966	0.808893096	0.095830916	0.923654863	NA
ENSMUSG00000082008	2.227128212	2.356859791	1.407565381	1.674422959	0.094047504	NA
ENSMUSG00000084215	1.038768353	0.697067769	2.255059547	0.309112799	0.757235723	NA
ENSMUSG00000086455	2.359263588	0.587290904	1.411788213	0.415990797	0.677416737	NA
ENSMUSG00000066315	1.442279404	-0.233054866	1.326108851	-0.175743391	0.860495545	NA
ENSMUSG00000083220	0.064074123	0	4.856606112	0	1	NA
ENSMUSG00000059482	72.70127221	-0.175781283	0.222953731	-0.78842046	0.430450807	0.776732723
ENSMUSG00000028410	626.5357327	0.648955497	0.319314795	2.032337707	0.04211948	0.289277725
ENSMUSG00000081715	0.542928342	0.667976644	2.404132404	0.277845198	0.781131194	NA
ENSMUSG00000049969	179.5531309	-0.185569887	0.173072025	-1.072211917	0.283624859	0.668041608
ENSMUSG00000050323	173.7413026	0.029367165	0.222207261	0.132161142	0.894856836	0.975289942
ENSMUSG00000028409	491.1374931	0.026884748	0.11037141	0.24358435	0.80755275	0.953812553
ENSMUSG00000056412	12.22565176	0.673623124	0.532915051	1.264034712	0.206217568	NA
ENSMUSG00000086765	48.99346385	-0.270696989	0.498490161	-0.543033765	0.587106555	0.860964358
ENSMUSG00000083025	0.403038105	-1.52553109	4.706179847	-0.324154864	0.745820792	NA
ENSMUSG00000105333	0.1232799	0	4.856606112	0	1	NA
ENSMUSG00000081490	1.280016858	-0.608575962	1.786482465	-0.340655995	0.73336257	NA
ENSMUSG00000028211	578.9686072	0.084278355	0.274798859	0.306691067	0.75907853	0.936785515
ENSMUSG00000028413	661.8295115	-0.241494638	0.141041742	-1.712221037	0.086855942	0.407418602
ENSMUSG00000096377	1.206214209	1.379831472	2.122910554	0.649971554	0.515710596	NA
ENSMUSG00002075456	0.413703958	-0.549459252	3.904404005	-0.140728073	0.888084767	NA
ENSMUSG00002075913	3.458231543	-0.840519907	1.014697876	-0.828344996	0.407475147	NA
ENSMUSG00000081309	0.271703633	2.830687269	4.795270708	0.590308127	0.554984092	NA
ENSMUSG00000028415	0.59978726	2.158414173	2.628848875	0.821049165	0.411618264	NA
ENSMUSG00000028212	154.3678436	0.357692952	0.383829645	0.931905487	0.351385372	0.725052454
ENSMUSG00000028416	1217.693255	-0.026207798	0.113180802	-0.231556917	0.816882173	0.955887066
ENSMUSG00000028419	225.2777689	0.083829894	0.155437626	0.539315328	0.589669294	0.862343485
ENSMUSG00000040738	431.3861466	0.153273043	0.149345185	1.026300533	0.304749946	0.685017259
ENSMUSG00000028423	676.8931291	0.299612754	0.1016133	2.948558445	0.003192598	0.078651176
ENSMUSG00000092862	0.141509047	0	4.856606112	0	1	NA
ENSMUSG00000028427	150.0640016	-0.468731739	0.298284418	-1.571425492	0.116083849	0.461984915
ENSMUSG00000088154	0.059054613	-0.389238172	4.856606112	-0.080146127	0.936121036	NA
ENSMUSG00000045205	824.3818641	0.267017931	0.146696373	1.820208127	0.068727316	0.369514179
ENSMUSG00002074995	0.629795702	-1.027596479	2.309026533	-0.445034504	0.656294819	NA
ENSMUSG00000028430	433.8055031	0.030746939	0.137310661	0.223922447	0.822817649	0.956826935
ENSMUSG00000081437	0.362462859	2.937523077	4.771031193	0.615699826	0.538092652	NA
ENSMUSG00000036241	2101.720354	0.231787225	0.148473574	1.561134539	0.11849201	0.466167787
ENSMUSG00000082186	17.16278623	0.410502395	0.580378184	0.707301559	0.479379097	NA
ENSMUSG00002076291	2.164579951	-0.530511431	1.603499354	-0.330846052	0.740760773	NA
ENSMUSG00000040728	0.42047575	0.199501213	3.134788206	0.06364105	0.949256045	NA
ENSMUSG00000081884	0.070632014	1.534264471	4.856606112	0.31591289	0.752068628	NA
ENSMUSG00000028433	1814.558417	0.202047986	0.146418831	1.379931697	0.167607676	0.536403941
ENSMUSG00000089265	2.668049523	-3.804143561	1.586628306	-2.397627438	0.01650164	NA
ENSMUSG00000089308	4.861485971	2.535893164	1.013556178	2.501975932	0.012350232	NA
ENSMUSG00000040720	586.9593745	0.126114775	0.135215873	0.93269209	0.35097897	0.724585915
ENSMUSG00000093562	1.419372704	2.421708239	1.97571994	1.225734574	0.220298575	NA
ENSMUSG00000081866	3.991463496	0.214595833	0.834908925	0.257029032	0.797156362	NA
ENSMUSG00000028436	598.2836136	-0.055769528	0.118821971	-0.469353669	0.638816859	0.885956715
ENSMUSG00000086625	5.619104635	-0.074714654	0.752052508	-0.099347656	0.920862241	NA
ENSMUSG00002076082	0.659462344	-1.477782222	2.803473596	-0.527125429	0.598106489	NA
ENSMUSG00000087938	3.9732776	0.642982988	0.991905617	0.648230011	0.516836194	NA
ENSMUSG00000088528	0.063321624	0	4.856606112	0	1	NA
ENSMUSG00000078773	7.262808052	-0.412351623	0.778637157	-0.529581229	0.596402312	NA
ENSMUSG00000094595	15.59307187	0.079435085	0.764633502	0.103886482	0.917259435	NA
ENSMUSG00000086103	1.123788654	0.249463207	2.327380711	0.107186248	0.914641225	NA
ENSMUSG00000084046	2.574637514	0.851906487	1.590485485	0.535626697	0.592216574	NA
ENSMUSG00000028437	628.0502397	0.02151074	0.156922611	0.137078651	0.890968627	0.973781035
ENSMUSG00000028214	76.26488538	0.400574668	0.28049303	1.42810917	0.153260439	0.520152681
ENSMUSG00000028217	1.631376257	0.35447615	1.474363451	0.240426572	0.809999581	NA
ENSMUSG00002076819	0.128465412	-0.389226829	4.856606112	-0.080143792	0.936122894	NA
ENSMUSG00002075619	0.101881541	-0.389226829	4.856606112	-0.080143792	0.936122894	NA
ENSMUSG00000049225	1513.685543	-0.842243034	0.195260042	-4.313442862	1.61E-05	0.002604834
ENSMUSG00000028438	57.97237464	0.102061849	0.25431838	0.401315267	0.688188025	0.908525944
ENSMUSG00000085614	161.1595954	-0.109644883	0.200241639	-0.547562854	0.583992101	0.85849083
ENSMUSG00000085027	3.425489944	-4.031762479	1.424956356	-2.829393658	0.00466363	NA
ENSMUSG00000085467	0.268350964	1.52018737	4.232448901	0.359174418	0.719464613	NA
ENSMUSG00000028443	199.7099808	0.037737838	0.174638748	0.216090866	0.82891692	0.958604609
ENSMUSG00000046312	4048.867559	0.024865912	0.158054019	0.157325401	0.874988403	0.969057495
ENSMUSG00000028441	2.645975585	0.255071927	1.034739634	0.246508318	0.805288766	NA
ENSMUSG00000049488	50.77175816	-0.201757745	0.260582089	-0.774257913	0.438778287	0.779437979
ENSMUSG00000036162	0.833216438	-0.435659894	2.301397962	-0.189302285	0.849855904	NA
ENSMUSG00000052137	90.41817054	0.257072944	0.202163103	1.271611583	0.203511159	0.576889888
ENSMUSG00000083246	0.648125637	-0.675728748	2.31709485	-0.291627573	0.770571391	NA
ENSMUSG00000081593	6.914684391	0.270276561	0.833430958	0.324293882	0.745715551	NA
ENSMUSG00000082676	4.028429607	0.336230239	1.023381091	0.328548419	0.742497041	NA
ENSMUSG00000046667	71.04890756	0.485784706	0.254743779	1.90695415	0.056526525	0.337154844
ENSMUSG00000028439	318.4569445	0.315080712	0.19982618	1.576773933	0.114847552	0.459732452
ENSMUSG00000060989	0.208346303	-2.221592394	4.769829535	-0.465759285	0.641387811	NA
ENSMUSG00000087623	14.85919126	-0.001668635	0.588559274	-0.002835118	0.997737906	NA
ENSMUSG00000104211	0.275862327	-0.389204962	4.856606112	-0.080139289	0.936126475	NA
ENSMUSG00000055963	9.148308883	-0.500024325	0.756636018	-0.660851867	0.508707316	NA
ENSMUSG00000061322	11.04704455	-0.659169505	0.768601944	-0.857621439	0.391101533	NA
ENSMUSG00000083328	0.6056101	1.356702125	2.291893396	0.591956907	0.553879445	NA
ENSMUSG00000028445	124.2254086	-0.391635423	0.346004829	-1.131878492	0.257685522	0.642352824
ENSMUSG00000084761	2.437189368	-0.316171382	1.602707098	-0.19727334	0.843613641	NA
ENSMUSG00000087054	0.70449262	0.358427193	2.361664681	0.151768875	0.879369232	NA
ENSMUSG00000006586	76.98988221	-0.261138805	0.439212762	-0.59456106	0.552136916	0.84259847
ENSMUSG00000086927	0.059958276	0	4.856606112	0	1	NA
ENSMUSG00000082128	0.080713994	0	4.856606112	0	1	NA
ENSMUSG00000081239	0.060795053	0	4.856606112	0	1	NA
ENSMUSG00000028444	338.7152541	-0.035578091	0.242488923	-0.14672048	0.883352653	0.972348088
ENSMUSG00000040569	3.70904839	-0.885056863	1.009799031	-0.876468323	0.38077549	NA
ENSMUSG00000023151	6.364040054	-0.512069683	0.729101537	-0.702329726	0.482473559	NA
ENSMUSG00000083280	0.393487989	1.534298829	4.856606112	0.315919964	0.752063258	NA
ENSMUSG00000040550	1076.289855	0.161405321	0.13274317	1.215921851	0.224014693	0.601764961
ENSMUSG00000028221	386.766472	-0.007827749	0.122857089	-0.063714262	0.949197749	0.989402218
ENSMUSG00000086587	0.493446105	-1.257657053	2.781616479	-0.452131724	0.651174091	NA
ENSMUSG00000040536	10.54298655	0.462037415	0.740970349	0.623557225	0.53291841	NA
ENSMUSG00000087241	0.432624615	-0.389222634	3.301663655	-0.117886822	0.906157335	NA
ENSMUSG00000043252	2002.491364	-0.035317316	0.208742165	-0.169191097	0.865646332	0.966567786
ENSMUSG00000096738	0.063321624	0	4.856606112	0	1	NA
ENSMUSG00000080869	0.042073952	-0.389238172	4.856606112	-0.080146127	0.936121036	NA
ENSMUSG00000083330	0.042073952	-0.389238172	4.856606112	-0.080146127	0.936121036	NA
ENSMUSG00000073889	340.2713011	-0.276653231	0.190053644	-1.45565865	0.145487006	0.510980607
ENSMUSG00002076485	0.042073952	-0.389238172	4.856606112	-0.080146127	0.936121036	NA
ENSMUSG00000028222	0.631559844	1.417276257	2.442840507	0.580175518	0.561796261	NA
ENSMUSG00000028223	1038.538346	-0.342873309	0.235216538	-1.457692184	0.144925407	0.510311006
ENSMUSG00000098929	1.852325394	-0.613357603	1.278448309	-0.479767229	0.631392917	NA
ENSMUSG00000028224	317.1557579	-0.110262414	0.148536685	-0.742324458	0.457890776	0.788909354
ENSMUSG00000084190	1.387853661	-0.487400098	1.562975291	-0.311841205	0.755161208	NA
ENSMUSG00000041153	93.48272218	-0.129438293	0.206252526	-0.627571916	0.530284411	0.832214714
ENSMUSG00000084408	4.407466175	0.038710295	0.919554012	0.042096815	0.966421519	NA
ENSMUSG00000081679	0.483982833	-1.391662302	4.608743837	-0.301961305	0.762681561	NA
ENSMUSG00000041135	44.28247861	-0.642908883	0.282714805	-2.274054529	0.022962708	0.219691454
ENSMUSG00002075553	0.059958276	0	4.856606112	0	1	NA
ENSMUSG00000085112	2.734648461	0.864418087	1.208571741	0.715239366	0.474461148	NA
ENSMUSG00000083725	0.383761918	-0.240462368	2.829069775	-0.084996973	0.932263797	NA
ENSMUSG00000096423	1.476154597	-2.481135203	1.843030023	-1.346226145	0.178229596	NA
ENSMUSG00000085478	0.241161551	0	4.368635267	0	1	NA
ENSMUSG00000028226	10.2077169	0.552089374	0.811448396	0.680375212	0.496266913	NA
ENSMUSG00000050550	72.00582924	-0.18782814	0.24477495	-0.767350336	0.442873248	0.781989697
ENSMUSG00000056494	0.05980759	0	4.856606112	0	1	NA
ENSMUSG00000028228	508.401313	0.068848463	0.132329389	0.520280973	0.602867755	0.870684679
ENSMUSG00000028229	407.152542	-0.052021371	0.139950165	-0.371713539	0.710106143	0.915879425
ENSMUSG00000078772	24.42655525	-0.097074297	0.470824347	-0.206179434	0.836650752	0.959545339
ENSMUSG00000085730	0.19550119	1.534287156	4.856606112	0.315917561	0.752065082	NA
ENSMUSG00000041058	6515.522574	0.290090848	0.133257569	2.17691835	0.02948666	0.248476998
ENSMUSG00000086071	0.326924288	1.534314957	4.083504643	0.375734838	0.707114035	NA
ENSMUSG00000041052	0.973756179	-1.031637555	1.971949096	-0.523156281	0.600865502	NA
ENSMUSG00000028238	4.594284736	-1.013005786	1.24908871	-0.810995871	0.417368042	NA
ENSMUSG00000073877	0.060795053	0	4.856606112	0	1	NA
ENSMUSG00000073988	10.29585675	0.441498492	0.497223455	0.887927728	0.374579629	NA
ENSMUSG00000073987	88.64212248	0.498386927	0.182023372	2.738038095	0.006180692	0.110993528
ENSMUSG00000055761	0.221687136	0.572501806	4.856606112	0.117881046	0.906161912	NA
ENSMUSG00000086017	4.775291519	0.355488815	1.79621104	0.197910383	0.84311518	NA
ENSMUSG00000081964	0.624239286	1.366574886	3.402034379	0.401693438	0.687909654	NA
ENSMUSG00000054885	3.403481915	-3.146528999	1.567296521	-2.007615634	0.044684152	NA
ENSMUSG00000085910	0.152941368	2.35523836	4.827467224	0.487882828	0.625632839	NA
ENSMUSG00000071005	2.590291326	0.950233954	1.204973815	0.788593032	0.430349905	NA
ENSMUSG00000028252	147.840544	0.136039136	0.169299952	0.803539128	0.42166319	0.771850017
ENSMUSG00000094686	126.4571804	-0.446295014	0.352946288	-1.264484228	0.206056278	0.579040364
ENSMUSG00000078722	9.209109216	-0.479197708	0.602853532	-0.794882476	0.426681869	NA
ENSMUSG00000078721	0.831725751	-0.572555707	2.122346574	-0.26977484	0.78733348	NA
ENSMUSG00000050141	9.622806541	-0.796113082	0.73589784	-1.081825546	0.279330053	NA
ENSMUSG00000036062	21.10241998	-0.862915597	0.508304197	-1.697636182	0.089576449	0.413397911
ENSMUSG00000036052	3183.965361	0.294778304	0.186890525	1.577277953	0.114731583	0.459732452
ENSMUSG00000028451	20.03294615	0.615668186	0.404193945	1.523199923	0.127708695	0.481043326
ENSMUSG00000028452	5007.141146	0.289665258	0.114041634	2.539995682	0.011085384	0.150378362
ENSMUSG00000028453	25.19024367	-0.516274886	0.387102146	-1.333691615	0.182304944	0.554128637
ENSMUSG00000028454	195.0523891	-0.177304068	0.148616167	-1.193033515	0.232856248	0.611862443
ENSMUSG00000028455	513.6139911	-0.073199765	0.098101911	-0.746160432	0.455570507	0.787869264
ENSMUSG00000036002	508.7913351	-0.166299415	0.199620745	-0.833076818	0.404801407	0.761797644
ENSMUSG00000096974	22.75611376	-0.23194075	0.382142898	-0.60694769	0.543885627	0.838674414
ENSMUSG00000028456	201.9477907	0.077391675	0.178349011	0.433933862	0.664336469	0.899135275
ENSMUSG00000077552	0.178352225	0.572501806	4.856606112	0.117881046	0.906161912	NA
ENSMUSG00000089028	0.388482443	0.010754912	4.634308648	0.002320715	0.998148339	NA
ENSMUSG00000028457	13.92376765	-1.33152974	0.568099959	-2.343830023	0.019086868	NA
ENSMUSG00000035969	795.6146165	-0.257180795	0.30377959	-0.846603275	0.397216288	0.757169148
ENSMUSG00000042788	5.733965607	-0.069522899	0.847646169	-0.082018773	0.934631785	NA
ENSMUSG00000028458	228.0966187	-0.209882168	0.186116704	-1.12769119	0.259450359	0.643753732
ENSMUSG00000028459	1.594657246	0.024578967	1.446999325	0.016986163	0.986447654	NA
ENSMUSG00000028460	0.321799685	0	4.087902221	0	1	NA
ENSMUSG00000028461	101.3725648	-0.007981171	0.212747201	-0.037514813	0.97007453	0.993706939
ENSMUSG00000051517	5.920012613	-0.750134661	0.79524366	-0.943276506	0.34553949	NA
ENSMUSG00000087142	1.690403314	2.392680733	1.777592759	1.346022997	0.1782951	NA
ENSMUSG00000028463	30.07367015	-0.117117092	0.464338017	-0.252223784	0.800868095	0.950463729
ENSMUSG00000028464	43965.72651	-0.473208757	0.50888993	-0.929884301	0.352430992	0.725712046
ENSMUSG00000028465	2568.11876	-0.299152238	0.12303238	-2.431491924	0.015036784	0.177463425
ENSMUSG00000028466	259.9927306	-0.079994622	0.163713982	-0.488624251	0.625107741	0.880226391
ENSMUSG00000028467	210.2648624	-0.366941885	0.142468206	-2.575605426	0.010006476	0.141916823
ENSMUSG00000085351	0.217015491	2.355249371	4.827466352	0.487885197	0.62563116	NA
ENSMUSG00002075231	0.367847576	-1.392489826	4.814446676	-0.28923154	0.772404197	NA
ENSMUSG00000086043	16.18107433	-0.634576045	0.538264598	-1.178929558	0.238426227	NA
ENSMUSG00000028469	534.8566068	-0.714152189	0.30112	-2.371653126	0.017708707	0.191716566
ENSMUSG00000066196	10.435583	-0.282751421	0.682445985	-0.414320587	0.678639339	NA
ENSMUSG00000028470	122.4775512	-0.462306436	0.262010241	-1.764459417	0.077654662	0.388093519
ENSMUSG00000043633	5.055831059	-0.952818112	0.901678618	-1.056715877	0.290641277	NA
ENSMUSG00000078716	371.4448758	-0.350912154	0.199698038	-1.757213832	0.078881369	0.390559291
ENSMUSG00002074925	1.074473544	3.664898576	2.541453748	1.442048111	0.149288802	NA
ENSMUSG00000050215	1.326922889	0.741418206	1.70594323	0.434608956	0.663846293	NA
ENSMUSG00000046450	0.084147903	-0.990687891	4.842311089	-0.20458989	0.837892555	NA
ENSMUSG00000071001	16.88648816	-0.009018131	0.43081474	-0.020932735	0.983299314	NA
ENSMUSG00000028475	36.13373916	-0.564760496	0.296644034	-1.903832312	0.056932027	0.338509935
ENSMUSG00000028476	103.1374528	0.10609091	0.234783202	0.451867551	0.651364402	0.893010176
ENSMUSG00002076534	0.415194554	-2.3933443	3.192848923	-0.749595223	0.453498529	NA
ENSMUSG00000028480	39.8925357	-0.021808832	0.313065088	-0.069662293	0.944462455	0.988400766
ENSMUSG00000070999	0.643521424	1.538397718	2.540185771	0.605624099	0.544764396	NA
ENSMUSG00000028478	331.6660095	0.230145903	0.13256223	1.73613482	0.082539999	0.39842864
ENSMUSG00000028479	170.0105552	-0.335639847	0.145979	-2.299233778	0.021491668	0.211557611
ENSMUSG00000087326	0.501798327	-2.767825347	3.54706005	-0.780315334	0.435205289	NA
ENSMUSG00000084274	4.313109971	-1.943799929	1.138452834	-1.707404884	0.087746823	NA
ENSMUSG00000035696	248.119666	-0.25375977	0.172684256	-1.469501483	0.14169682	0.504017409
ENSMUSG00000092677	1.456354429	0.189188508	1.438046545	0.131559378	0.895332818	NA
ENSMUSG00000035683	0.729996337	0.520407853	2.223712926	0.234026545	0.814964371	NA
ENSMUSG00000081127	0.05980759	0	4.856606112	0	1	NA
ENSMUSG00000014030	0.435365783	-2.721408078	3.015218641	-0.90255746	0.366760812	NA
ENSMUSG00000086211	0.200318641	1.300254615	4.833941843	0.268984331	0.78794174	NA
ENSMUSG00000080916	0.308122188	-2.022364706	4.068489741	-0.497079957	0.619132668	NA
ENSMUSG00000035649	603.8900339	0.354196263	0.128207317	2.762683695	0.005732829	0.105225923
ENSMUSG00002076239	1.892052183	0.437911196	1.698799754	0.257776819	0.796579156	NA
ENSMUSG00000086000	0.101128564	-1.185763034	4.830056723	-0.24549671	0.806071855	NA
ENSMUSG00000086205	0.134706137	1.534275814	4.856606112	0.315915225	0.752066855	NA
ENSMUSG00000035637	209.0316238	0.264104584	0.174374721	1.514580683	0.129878627	0.484679721
ENSMUSG00000049657	91.7714489	0.016099378	0.239344225	0.067264533	0.946371112	0.988809698
ENSMUSG00000070997	6.512987141	-0.890705991	0.63983642	-1.392083919	0.163896987	NA
ENSMUSG00000028318	50.00140843	-0.279313634	0.277990025	-1.004761353	0.315011777	0.696074411
ENSMUSG00000048232	60.39939048	-0.820175764	0.259529805	-3.16023728	0.001576407	0.052197061
ENSMUSG00000078713	234.9031692	-0.566405472	0.201063664	-2.817045411	0.004846767	0.098183978
ENSMUSG00000035615	19.22279237	0.237347137	0.391998372	0.605479905	0.544860173	0.839008903
ENSMUSG00000035601	72.20676242	0.011016765	0.240315452	0.045842931	0.963435441	0.992277046
ENSMUSG00000028322	61.33365072	-0.275527993	0.270575315	-1.018304246	0.308533391	0.689059147
ENSMUSG00000035572	309.154437	0.139574573	0.214455242	0.650833116	0.51515422	0.824705991
ENSMUSG00000045973	990.2199807	-0.082473655	0.078428207	-1.051581545	0.292991578	0.675589905
ENSMUSG00000044813	32.98680739	-0.032360303	0.326925069	-0.098983852	0.921151091	0.982862844
ENSMUSG00002076578	0.474131324	-1.559568515	3.698275981	-0.421701496	0.673242912	NA
ENSMUSG00000081559	0.063321624	0	4.856606112	0	1	NA
ENSMUSG00000085980	3.270806554	-0.931201372	1.419585074	-0.655967289	0.511845172	NA
ENSMUSG00000085876	0.183689302	0	4.856606112	0	1	NA
ENSMUSG00000035561	4.867972728	-2.475471051	1.345510472	-1.839800658	0.065797509	NA
ENSMUSG00000028327	0.661231096	0.572543023	3.122445086	0.18336368	0.854512671	NA
ENSMUSG00000035539	6.093799592	-0.418505261	1.159331596	-0.360988403	0.718108116	NA
ENSMUSG00000035517	177.2125239	-0.128055161	0.178590783	-0.717031183	0.473354856	0.798373947
ENSMUSG00000028328	2344.58997	0.41025698	0.153425904	2.673974655	0.007495812	0.122853911
ENSMUSG00000035495	159.6109143	-0.246969136	0.162789889	-1.517103661	0.129240514	0.483779863
ENSMUSG00002076882	1.35691361	1.950065106	1.520644039	1.282394207	0.199704396	NA
ENSMUSG00000028330	293.0880531	-0.175987347	0.118657248	-1.483157159	0.138032661	0.497842102
ENSMUSG00000028329	62.645213	-0.003505083	0.261794378	-0.013388687	0.989317693	0.99640236
ENSMUSG00000082194	0.106148074	-0.389226829	4.856606112	-0.080143792	0.936122894	NA
ENSMUSG00000081483	0.080713994	0	4.856606112	0	1	NA
ENSMUSG00000087383	0.121160721	0	4.856606112	0	1	NA
ENSMUSG00000028331	28.75157512	0.245047519	0.386728418	0.633642389	0.526314231	0.830618615
ENSMUSG00000028332	0.123128735	-0.389226829	4.856606112	-0.080143792	0.936122894	NA
ENSMUSG00000028333	604.8452453	0.334531083	0.139874931	2.391644322	0.016773088	0.186727093
ENSMUSG00000028334	166.6681873	0.123719378	0.209379978	0.590884471	0.554597831	0.844124451
ENSMUSG00000039853	12.91797492	-0.911033628	0.537417706	-1.695205827	0.090036382	NA
ENSMUSG00000085990	0.063321624	0	4.856606112	0	1	NA
ENSMUSG00000028337	5.09686705	-0.425168618	0.866012502	-0.490949746	0.623461991	NA
ENSMUSG00000039813	15.91098406	-1.140646947	0.462941134	-2.463913581	0.013742924	NA
ENSMUSG00000039809	1.497700923	-0.278018078	1.438636559	-0.193251086	0.846762332	NA
ENSMUSG00000048824	0.182385158	0	4.856606112	0	1	NA
ENSMUSG00000066191	43.32691825	0.125423308	0.312643877	0.401169885	0.688295051	0.908525944
ENSMUSG00000081561	0.91226911	3.170256798	2.004157773	1.581839933	0.113686116	NA
ENSMUSG00000039774	1.887534255	-0.10942083	1.209249276	-0.090486579	0.927900559	NA
ENSMUSG00000087500	1.510022159	0.221234339	1.633041088	0.135473835	0.89223725	NA
ENSMUSG00000028339	785.2311026	-9.27E-06	0.274084778	-3.38E-05	0.999973028	0.999999151
ENSMUSG00000007613	947.08863	0.272006475	0.205352185	1.324585246	0.185308752	0.558532095
ENSMUSG00000081152	8.428823024	0.881279666	0.760884335	1.158230793	0.246769865	NA
ENSMUSG00000039740	391.6967402	0.516973244	0.219913964	2.350797715	0.018733215	0.198470922
ENSMUSG00000053317	136.6532515	0.678482657	0.247427893	2.742142968	0.006103977	0.109764205
ENSMUSG00002075920	0.122376237	-0.389226829	4.856606112	-0.080143792	0.936122894	NA
ENSMUSG00002075519	0.135884052	0	4.856606112	0	1	NA
ENSMUSG00000085660	0.05980759	0	4.856606112	0	1	NA
ENSMUSG00000028341	190.1417467	1.359047513	0.702106161	1.935672394	0.052907838	0.327019653
ENSMUSG00000061455	567.987998	0.325116987	0.11339622	2.867088393	0.004142673	0.089661205
ENSMUSG00000028343	477.2343804	0.076579243	0.182243215	0.420203533	0.674336774	0.902490425
ENSMUSG00000087844	0.512882135	-0.400126969	4.377243265	-0.091410722	0.927166242	NA
ENSMUSG00000028344	84.17693709	-0.169339154	0.229302525	-0.738496684	0.460212682	0.790231924
ENSMUSG00000081953	1.261695459	0.681717355	1.544657605	0.441338814	0.658967731	NA
ENSMUSG00000028345	227.4672856	-0.038568951	0.132792671	-0.290444876	0.771475916	0.940311594
ENSMUSG00000039693	163.5380724	0.216013652	0.199709687	1.081638325	0.279413268	0.66426392
ENSMUSG00000028347	8.633036566	-0.140743786	0.732628278	-0.192108045	0.847657574	NA
ENSMUSG00000028348	1677.422259	0.080183879	0.222719737	0.360021436	0.718831104	0.91900644
ENSMUSG00000080850	161.017976	0.393553466	0.279265745	1.409243607	0.158763147	0.526814889
ENSMUSG00000063446	0.059958276	0	4.856606112	0	1	NA
ENSMUSG00000039653	1.764701843	0.131034763	1.204145509	0.108819708	0.913345492	NA
ENSMUSG00000044018	533.9231516	-0.101010625	0.138515915	-0.729234798	0.465858049	0.793588977
ENSMUSG00000039634	91.45131911	0.182524735	0.262897539	0.694280884	0.487506077	0.807710338
ENSMUSG00000028307	1.438391393	1.042448856	1.561336115	0.667664602	0.50434771	NA
ENSMUSG00000039611	359.1733745	-0.398008992	0.252303387	-1.577501578	0.114680159	0.459723873
ENSMUSG00000028309	635.4050812	0.092994248	0.093718548	0.992271537	0.321065084	0.701633596
ENSMUSG00000039579	12.55196405	0.269339718	0.510065974	0.528048785	0.597465477	NA
ENSMUSG00000084116	0.076470684	1.534264471	4.856606112	0.31591289	0.752068628	NA
ENSMUSG00000019836	1.006136918	1.949896966	1.650769245	1.181205048	0.237521276	NA
ENSMUSG00000085763	0.612802177	-0.626856075	2.981021144	-0.210282331	0.833447325	NA
ENSMUSG00000028312	43.51424175	-0.465256147	0.30007152	-1.550484186	0.121025346	0.46954924
ENSMUSG00000061619	0.195583392	0.572501806	4.856606112	0.117881046	0.906161912	NA
ENSMUSG00000081975	0.235824137	2.530273946	4.814394586	0.525564305	0.599190963	NA
ENSMUSG00000015247	18.51189464	-0.247355541	0.47798207	-0.517499624	0.604807432	0.871722989
ENSMUSG00000015243	1065.948303	-0.289989929	0.195019345	-1.486980324	0.137020008	0.495930608
ENSMUSG00000087192	1.065621559	-3.084155977	1.846347851	-1.670408951	0.09483848	NA
ENSMUSG00000086947	0.157594908	0	4.856606112	0	1	NA
ENSMUSG00000086712	1.92534559	-2.980565654	1.519308079	-1.961791486	0.049786765	NA
ENSMUSG00000028412	485.8935102	0.108476653	0.129622126	0.836868335	0.402666581	0.761388189
ENSMUSG00000084970	8.625194066	0.604717566	0.611747635	0.98850822	0.322903811	NA
ENSMUSG00000054752	598.8477223	0.823535652	0.15133803	5.441696644	5.28E-08	6.38E-05
ENSMUSG00000081516	8.174115762	-0.621450837	0.754107473	-0.824087891	0.40988962	NA
ENSMUSG00000028414	450.7152975	0.179390893	0.165939523	1.081061883	0.279669587	0.66426392
ENSMUSG00002075636	5.4080949	-1.158226025	0.920212281	-1.258650909	0.20815645	NA
ENSMUSG00000028417	22.49213666	0.251479036	0.556643166	0.45177782	0.65142905	0.893010176
ENSMUSG00000084403	0.182385158	0	4.856606112	0	1	NA
ENSMUSG00000028420	1189.529119	0.111320117	0.154766175	0.719279371	0.471968804	0.797760548
ENSMUSG00000086987	0.19064388	1.534285547	4.856606112	0.315917229	0.752065334	NA
ENSMUSG00000081428	0.123881712	0	4.856606112	0	1	NA
ENSMUSG00000082111	0.220788786	0.572501806	4.856606112	0.117881046	0.906161912	NA
ENSMUSG00000060206	744.3602983	-0.017789148	0.227140865	-0.07831769	0.937575346	0.987512649
ENSMUSG00000078515	2348.836171	0.308854207	0.158601774	1.947356577	0.051492	0.321857792
ENSMUSG00000040706	7.960823933	0.65909036	0.831568945	0.792586549	0.428018748	NA
ENSMUSG00000040697	413.5668483	-0.314443574	0.118793854	-2.646968376	0.008121695	0.12712509
ENSMUSG00000028914	59.81874571	-0.445494537	0.263408441	-1.691269022	0.090785434	0.415873019
ENSMUSG00000040659	61.61112514	-0.392737778	0.222255681	-1.76705395	0.077219194	0.387059864
ENSMUSG00000100396	0.38828976	-2.113713493	4.772975362	-0.442850284	0.65787403	NA
ENSMUSG00000085922	0.059958276	0	4.856606112	0	1	NA
ENSMUSG00000051435	0.798529559	0.682083062	2.423470356	0.281448898	0.778366118	NA
ENSMUSG00000078485	49.96162217	-0.258942496	0.313174645	-0.826830972	0.408332873	0.763627293
ENSMUSG00002076083	118.6235463	0.106820798	0.22629658	0.472038941	0.636898993	0.88563074
ENSMUSG00000050395	5.633099115	-1.399537125	0.806926209	-1.734405339	0.082846189	NA
ENSMUSG00000099294	1.48494037	-0.746292395	1.602841542	-0.465605848	0.641497656	NA
ENSMUSG00000083780	0.151346008	1.534275814	4.856606112	0.315915225	0.752066855	NA
ENSMUSG00000043621	0.748835025	0.572539777	2.422366705	0.236355534	0.813156797	NA
ENSMUSG00000028750	0.204830671	0	4.856606112	0	1	NA
ENSMUSG00000028749	0.59791561	-0.295289211	2.478058214	-0.119161531	0.905147383	NA
ENSMUSG00000041202	33.76148359	-0.044503583	0.403752443	-0.110224925	0.912230996	0.979448792
ENSMUSG00000041193	3.549461157	0.915857452	1.254120064	0.730278925	0.465219708	NA
ENSMUSG00000028751	1.028828152	-0.474442905	1.982655738	-0.239296665	0.810875552	NA
ENSMUSG00000041161	113.1559135	0.203290513	0.207793107	0.978331359	0.327910465	0.70797917
ENSMUSG00000036114	200.2171488	0.075431782	0.242695039	0.310808917	0.75594589	0.935489582
ENSMUSG00000028447	171.0828102	0.148306671	0.155232875	0.955381845	0.339384632	0.716252354
ENSMUSG00000036078	80.54256254	0.046995716	0.219607426	0.213998755	0.830548028	0.959168571
ENSMUSG00000036073	193.195249	-0.197137115	0.17907863	-1.100841096	0.270965822	0.65558766
ENSMUSG00000073888	53.77100773	0.16961617	0.243472324	0.696654827	0.486018835	0.806732988
ENSMUSG00000095298	0.426122558	-0.389228404	3.262717395	-0.119295776	0.90504103	NA
ENSMUSG00000082962	0.151346008	1.534275814	4.856606112	0.315915225	0.752066855	NA
ENSMUSG00000050010	28.42447256	-0.201688956	0.409382203	-0.492666644	0.62224815	0.87913917
ENSMUSG00000105097	0.129686627	0.572490463	4.856606112	0.11787871	0.906163763	NA
ENSMUSG00000106164	1.074239106	-0.8203028	1.832839685	-0.447558402	0.654471931	NA
ENSMUSG00000082305	9.318191889	-1.505574958	0.739121786	-2.03697819	0.041652228	NA
ENSMUSG00000062353	2.937695122	0.845855319	1.169093647	0.723513742	0.469364315	NA
ENSMUSG00000029330	23.44575825	-0.716746525	0.733886867	-0.976644436	0.328745212	0.708283905
ENSMUSG00000104966	1.444514761	-0.154516288	1.763653354	-0.087611484	0.930185474	NA
ENSMUSG00000105632	3.264010836	-1.658250173	1.06013718	-1.564184526	0.11777424	NA
ENSMUSG00000038582	2151.51904	-0.556074534	0.180776817	-3.076027912	0.002097782	0.062087808
ENSMUSG00000083909	32.03292052	0.208782022	0.452760549	0.461131216	0.644704467	0.888650313
ENSMUSG00000040274	94.94904756	-0.071156368	0.257470266	-0.276367323	0.782265952	0.944319945
ENSMUSG00000106588	0.684189689	0.5320886	1.936011287	0.27483755	0.783441047	NA
ENSMUSG00000105534	0.681784816	-2.638524177	2.306613512	-1.143895223	0.252667092	NA
ENSMUSG00000038569	35.09310306	-0.101853879	0.299221199	-0.340396599	0.733557879	0.925265595
ENSMUSG00000058503	205.9039895	0.1719901	0.192338462	0.894205447	0.371211978	0.738851904
ENSMUSG00000105656	5.100934985	-0.48571298	0.872232267	-0.556861972	0.577621739	NA
ENSMUSG00000023452	73.90008339	-0.2989481	0.253909252	-1.177381671	0.239043202	0.618867157
ENSMUSG00000008307	65.54713093	-0.212555111	0.215567765	-0.986024561	0.324121061	0.704070172
ENSMUSG00000040302	93.61509077	0.128100848	0.223804915	0.572377278	0.567066406	0.851681001
ENSMUSG00000029462	231.1085439	-0.270294654	0.14319344	-1.887618964	0.059077122	0.343728494
ENSMUSG00000104891	16.97022024	0.124319146	0.492204059	0.252576434	0.800595542	NA
ENSMUSG00000054280	391.3964822	0.182428333	0.167157195	1.091357947	0.275115409	0.659929362
ENSMUSG00000105429	8.002642008	-0.047156599	0.588853126	-0.080082106	0.936171954	NA
ENSMUSG00000106654	4.515074506	-0.675262911	0.967934841	-0.697632611	0.485406982	NA
ENSMUSG00000029463	15.71164891	-1.117423975	0.470849742	-2.373207153	0.017634371	NA
ENSMUSG00000029464	124.8017329	0.132905804	0.193451212	0.687024923	0.492067023	0.810294754
ENSMUSG00000104916	0.522587814	-1.438811201	3.238306886	-0.444309712	0.65681868	NA
ENSMUSG00000005907	192.3645573	0.081520623	0.162711483	0.501013337	0.616361736	0.876207714
ENSMUSG00000105130	3.43311353	0.785562634	1.213278565	0.647470957	0.517327185	NA
ENSMUSG00000104950	28.41371582	0.194121265	0.332372886	0.584046633	0.559188938	0.847034748
ENSMUSG00000029465	248.6840781	-0.453506928	0.131846572	-3.439656573	0.000582453	0.029655995
ENSMUSG00000105895	5.217016414	0.113086905	0.77819942	0.145318671	0.884459274	NA
ENSMUSG00000007415	936.4197772	0.070297619	0.187826797	0.374268318	0.708204701	0.915579034
ENSMUSG00000037685	1932.441139	0.783390321	0.24632115	3.180361581	0.001470914	0.050264647
ENSMUSG00002076306	0.278968633	1.534297609	4.856606112	0.315919713	0.752063449	NA
ENSMUSG00000107041	12.14102314	-0.07156381	0.56902443	-0.125765795	0.899917318	NA
ENSMUSG00000085363	33.92441019	0.779289057	0.366529668	2.126128182	0.033492588	0.262740851
ENSMUSG00000014529	0.24314557	1.300263225	4.833941399	0.268986137	0.78794035	NA
ENSMUSG00000106859	30.02396106	1.920399566	0.500584384	3.836315371	0.000124894	0.01160762
ENSMUSG00000106837	38.41326203	0.669332981	0.520226917	1.286617358	0.198227691	0.571296417
ENSMUSG00000107136	17.60450628	0.420297388	0.63238398	0.664623712	0.506291199	NA
ENSMUSG00000029466	257.6905571	-0.196737355	0.151945237	-1.29479119	0.195392272	0.567130458
ENSMUSG00000087261	7.674759063	1.927112357	0.913544217	2.109489963	0.034902311	NA
ENSMUSG00000079906	2.949288078	0.133845214	0.978679999	0.136760958	0.891219745	NA
ENSMUSG00000107206	0.402129987	-1.25843784	3.247032341	-0.387565539	0.698337575	NA
ENSMUSG00000095346	0.143875232	1.534275814	4.856606112	0.315915225	0.752066855	NA
ENSMUSG00000106880	1.096887485	0.165255152	1.900910924	0.086934716	0.930723404	NA
ENSMUSG00000043940	1921.183709	-0.046940797	0.10927942	-0.429548372	0.6675242	0.900139871
ENSMUSG00000094719	0.457806097	-0.296600441	3.19739055	-0.092763282	0.926091622	NA
ENSMUSG00000092354	14.00767174	0.089844483	0.459627151	0.195472533	0.845023038	NA
ENSMUSG00000106451	8.224038626	-0.405524506	0.709210398	-0.571797181	0.567459387	NA
ENSMUSG00000105761	11.64652124	-0.358933746	0.606568719	-0.591744569	0.554021646	NA
ENSMUSG00000106492	1.132371835	0.287021455	2.065716925	0.138945202	0.889493452	NA
ENSMUSG00000037653	0.756173417	0.185886731	2.451715992	0.075819031	0.939563075	NA
ENSMUSG00000106189	0.078797454	0	4.856606112	0	1	NA
ENSMUSG00000107208	0.128148245	0	4.856606112	0	1	NA
ENSMUSG00000107234	0.114173196	0	4.856606112	0	1	NA
ENSMUSG00000106295	0.892937555	-0.505446607	2.624095357	-0.192617469	0.847258563	NA
ENSMUSG00000107363	0.541316462	0.735261946	2.585760035	0.284350418	0.776141852	NA
ENSMUSG00000106673	0.424348582	1.534316262	4.696900679	0.326665682	0.743920759	NA
ENSMUSG00000106586	3.860573964	0.500105021	0.785920006	0.636330692	0.524560904	NA
ENSMUSG00000106753	0.119849666	-0.389226829	4.856606112	-0.080143792	0.936122894	NA
ENSMUSG00000107312	0.233788375	0	4.856606112	0	1	NA
ENSMUSG00000107148	0.692545961	-1.257031217	2.461012581	-0.510778054	0.609506478	NA
ENSMUSG00000029158	539.9560841	-0.214532755	0.206863925	-1.03707186	0.299702368	0.681976845
ENSMUSG00000107291	0.299951784	-2.292822201	4.767044225	-0.480973553	0.630535295	NA
ENSMUSG00000040351	536.8173932	0.151312984	0.108656113	1.392586023	0.163745012	0.532551999
ENSMUSG00000105950	33.26010329	0.641720482	0.324686358	1.976431921	0.048105879	0.310933379
ENSMUSG00000057315	197.5951031	-0.073474326	0.163065954	-0.45058042	0.652291981	0.893694852
ENSMUSG00000018001	286.9093151	-0.214564364	0.152447559	-1.407463427	0.159290015	0.527601822
ENSMUSG00000029467	1856.324713	-1.478016086	0.553997241	-2.667912359	0.007632416	0.1229982
ENSMUSG00000105434	27.15847402	0.365740463	0.615560009	0.594158908	0.552405834	0.84272238
ENSMUSG00000105970	20.77370086	-0.305436119	0.552349014	-0.552976671	0.580279385	0.857672422
ENSMUSG00000106375	40.08583298	-0.039030803	0.509663787	-0.076581473	0.938956498	0.987512649
ENSMUSG00000051306	207.8780863	0.072602643	0.170972938	0.424644062	0.671096167	0.900579403
ENSMUSG00000097287	54.55346102	0.104827599	0.240367199	0.436114411	0.662753722	0.898707572
ENSMUSG00000104708	0.719900372	-0.429730848	2.231554888	-0.192570145	0.847295628	NA
ENSMUSG00000029208	419.5889456	0.005152888	0.118056287	0.043647722	0.965185212	0.992277046
ENSMUSG00000029613	527.3822558	0.07936622	0.117238267	0.67696514	0.498428072	0.815113297
ENSMUSG00000000600	557.122801	0.121493624	0.102816106	1.181659457	0.237340851	0.617104788
ENSMUSG00000029607	19.88328394	-0.698072295	0.58055764	-1.20241686	0.22920206	0.60771472
ENSMUSG00000029469	42.86684198	-0.144770859	0.331592083	-0.436593232	0.662406372	0.898700657
ENSMUSG00000040367	1.326542247	-1.576024126	1.838201441	-0.857372914	0.391238824	NA
ENSMUSG00000104699	0.798255155	1.445291735	2.351477099	0.614631431	0.538798152	NA
ENSMUSG00000105815	0.133201494	0	4.856606112	0	1	NA
ENSMUSG00000105430	0.91180081	-1.820836711	2.04765585	-0.889229853	0.373879562	NA
ENSMUSG00000040429	9.414573589	0.259572135	0.645098912	0.402375713	0.687407541	NA
ENSMUSG00000029610	1004.466528	0.377874669	0.373536466	1.011613867	0.311722713	0.692607111
ENSMUSG00000037426	301.9680076	-0.09531156	0.154689183	-0.616148833	0.537796295	0.8357775
ENSMUSG00000029209	53.82753316	-0.079678374	0.273430974	-0.29140215	0.77074377	0.940311594
ENSMUSG00000106549	0.060795053	0	4.856606112	0	1	NA
ENSMUSG00000089080	0.531827651	2.367480404	3.091333546	0.765844374	0.443768907	NA
ENSMUSG00000105929	7.317392657	0.295701541	0.758292569	0.389957061	0.696568299	NA
ENSMUSG00000040407	4111.122873	0.276893469	0.100129091	2.765364847	0.005685916	0.105225923
ENSMUSG00000018965	321.7675529	0.024228148	0.12697893	0.19080447	0.848678786	0.962438524
ENSMUSG00000093885	0.438847707	2.47471418	3.232211409	0.765641187	0.443889831	NA
ENSMUSG00000105893	33.50157155	0.478647516	0.325793963	1.469172451	0.14178602	0.504199739
ENSMUSG00000106535	40.0727373	0.408738971	0.354925892	1.15161779	0.249478168	0.632081942
ENSMUSG00000001467	111.9027638	-0.215334277	0.212821846	-1.011805325	0.311631144	0.692519443
ENSMUSG00000001260	0.632969211	-1.005974683	2.987040608	-0.336779715	0.736282966	NA
ENSMUSG00000011034	0.042073952	-0.389238172	4.856606112	-0.080146127	0.936121036	NA
ENSMUSG00000053178	5.219964245	0.619830227	0.771671667	0.803230511	0.421841514	NA
ENSMUSG00000044674	54.44861235	0.360158431	0.262433185	1.372381439	0.169944725	0.539382721
ENSMUSG00000105560	0.63522001	4.099842425	3.246933678	1.262681296	0.206703739	NA
ENSMUSG00002076922	0.084147903	-0.990687891	4.842311089	-0.20458989	0.837892555	NA
ENSMUSG00000037379	44.70257869	0.875782928	0.601977733	1.454842729	0.145712806	0.511322281
ENSMUSG00000000560	1.773002817	-2.214273764	1.840753154	-1.202917273	0.229008335	NA
ENSMUSG00000049387	0.206800499	1.534287156	4.856606112	0.315917561	0.752065082	NA
ENSMUSG00000029211	0.295060446	2.355260382	4.827465481	0.487887566	0.625629482	NA
ENSMUSG00000029468	51.36850922	-0.535055282	0.394757524	-1.355402367	0.175289396	0.545915347
ENSMUSG00000079109	228.8634823	0.644385478	0.471103827	1.367820512	0.171368266	0.541461206
ENSMUSG00000091351	1.070382573	0.650025312	1.955830999	0.332352495	0.739623105	NA
ENSMUSG00000028926	141.4700345	0.544611053	0.192357229	2.831248175	0.004636673	0.096125969
ENSMUSG00000046709	5.291684915	0.679919965	0.809891193	0.839520137	0.401177494	NA
ENSMUSG00000106212	2.908446579	0.466379758	0.99339312	0.469481567	0.638725458	NA
ENSMUSG00000105062	2.423318909	0.582008991	1.060819686	0.548640828	0.583251961	NA
ENSMUSG00002076622	0.130590291	1.534275814	4.856606112	0.315915225	0.752066855	NA
ENSMUSG00000106472	7.608813865	0.372387663	0.672477049	0.5537552	0.579746392	NA
ENSMUSG00000105947	0.459702206	0.039457966	3.683625577	0.01071172	0.991453447	NA
ENSMUSG00000029212	12.76894998	0.723504925	0.575184088	1.257866724	0.20843996	NA
ENSMUSG00000106054	1.388150229	-0.838577328	1.517080362	-0.552757355	0.580429574	NA
ENSMUSG00000105287	2.982241623	-0.001129191	1.301431041	-0.000867653	0.999307713	NA
ENSMUSG00000080736	0.05980759	0	4.856606112	0	1	NA
ENSMUSG00000105864	6.333752723	0.86368652	0.669985868	1.289111548	0.197359309	NA
ENSMUSG00000106202	5.844322205	0.303420069	0.755216405	0.401765727	0.687856447	NA
ENSMUSG00000104867	8.077983179	0.279808554	0.678369528	0.412472174	0.679993372	NA
ENSMUSG00000104684	0.439885384	-0.295941152	2.809551133	-0.105333962	0.916110815	NA
ENSMUSG00000075569	39.90348596	0.628958518	0.469227703	1.340412158	0.180111385	0.552256232
ENSMUSG00000079666	0.078797454	0	4.856606112	0	1	NA
ENSMUSG00000029213	262.4447253	0.054156133	0.134389245	0.402979662	0.686963186	0.908450864
ENSMUSG00000046798	332.2067028	0.304403501	0.195948537	1.553486979	0.120306838	0.469394312
ENSMUSG00000029617	389.2218324	-0.026328337	0.158001965	-0.16663297	0.86765885	0.96682194
ENSMUSG00000034573	108.9378593	0.170528214	0.255288561	0.667982197	0.504144956	0.818033621
ENSMUSG00000104580	0.604696911	1.094726982	2.092809383	0.523089676	0.60091185	NA
ENSMUSG00002075219	0.639689971	0.375154599	2.713534872	0.138253097	0.890040393	NA
ENSMUSG00000029618	0.177163838	-1.980219031	4.780339474	-0.414242344	0.678696633	NA
ENSMUSG00000046808	97.18046617	-0.05876819	0.296877748	-0.197954178	0.843080915	0.960470892
ENSMUSG00000029321	36.41829549	-0.021580992	0.449202526	-0.0480429	0.961682053	0.992156587
ENSMUSG00000084126	4.505329308	-0.706854101	0.883438035	-0.800117352	0.423642809	NA
ENSMUSG00000038970	1460.656334	-0.041640311	0.081419461	-0.511429456	0.609050373	0.872668618
ENSMUSG00000098039	5.887878211	-0.506430782	0.738686043	-0.685583256	0.492975943	NA
ENSMUSG00000037373	1771.621293	0.041601302	0.108372245	0.383874135	0.701071738	0.912033254
ENSMUSG00000052271	3.297925391	-0.524632801	0.975990739	-0.537538708	0.590895555	NA
ENSMUSG00000107161	13.28722404	-0.621414357	0.504543299	-1.231637322	0.218084593	NA
ENSMUSG00000040464	171.1028156	0.025342076	0.173516247	0.146050159	0.883881792	0.972587177
ENSMUSG00000073234	0.270163096	-2.105031311	4.774688717	-0.440872994	0.659304946	NA
ENSMUSG00000029320	0.263489069	-1.522311323	4.805704111	-0.316771754	0.751416798	NA
ENSMUSG00000079562	712.2738009	-0.088207357	0.097557358	-0.90415894	0.365911129	0.735536057
ENSMUSG00000066621	443.8156222	-0.144666538	0.199404569	-0.725492594	0.468149887	0.795352064
ENSMUSG00000104662	5.97913706	-1.687263812	0.893129462	-1.889159281	0.058870489	NA
ENSMUSG00000029470	90.50142379	-0.544260051	0.338429703	-1.608192325	0.107793064	0.449188467
ENSMUSG00000087484	7.412967843	0.089729561	0.744235051	0.120566158	0.904034675	NA
ENSMUSG00000005220	4.145434821	0.149948582	0.947859663	0.158197029	0.874301545	NA
ENSMUSG00000047843	156.2737441	-0.181934363	0.227479672	-0.799782948	0.423836564	0.773357696
ENSMUSG00000037355	220.6643672	-0.290371937	0.159890096	-1.816072072	0.069359317	0.370917333
ENSMUSG00000038859	17.3780876	-0.165678997	0.4931029	-0.335992746	0.736876337	NA
ENSMUSG00000086894	5.316395681	-0.637094153	0.699868276	-0.910305803	0.362661259	NA
ENSMUSG00000029313	1679.462081	0.011667437	0.174334398	0.066925614	0.946640922	0.988854959
ENSMUSG00000059991	0.481489113	0	4.544898533	0	1	NA
ENSMUSG00000043388	0.19488719	0	4.856606112	0	1	NA
ENSMUSG00000072889	118.558328	-0.028695744	0.206609517	-0.138888784	0.889538034	0.973781035
ENSMUSG00000105510	6.812411048	0.934990969	0.710509834	1.315943741	0.188192926	NA
ENSMUSG00000037339	674.9814246	0.034969737	0.152970723	0.228604117	0.819176624	0.956555666
ENSMUSG00000097271	19.78995314	-0.186009468	0.395755699	-0.47001084	0.638347273	0.885956715
ENSMUSG00000029312	509.9837701	0.253368326	0.188110216	1.346914228	0.178007858	0.549367806
ENSMUSG00000105019	5.651123387	0.188544654	0.78861805	0.239082346	0.81104173	NA
ENSMUSG00000119515	2.378915168	0.361895522	1.302635829	0.277817878	0.781152167	NA
ENSMUSG00000105124	0.063321624	0	4.856606112	0	1	NA
ENSMUSG00000067219	0.778207724	-0.180031839	1.905675243	-0.094471416	0.924734687	NA
ENSMUSG00000034528	0.05980759	0	4.856606112	0	1	NA
ENSMUSG00000082527	0.517592151	0	3.619832391	0	1	NA
ENSMUSG00000004642	79.01114392	-0.052450859	0.268138408	-0.195611138	0.844914542	0.960855588
ENSMUSG00000040473	4.62158051	-1.106174084	0.796579523	-1.388654933	0.164937705	NA
ENSMUSG00000106834	1.402447265	-1.794312147	1.796686112	-0.998678698	0.317950363	NA
ENSMUSG00000019295	153.4049423	-0.178451782	0.168939046	-1.056308687	0.290827209	0.673148413
ENSMUSG00000029471	92.78511669	-0.175048102	0.283792585	-0.616817039	0.537355412	0.835487994
ENSMUSG00000029311	97.92250338	-0.199772609	0.263530125	-0.758063651	0.448412879	0.784462289
ENSMUSG00000106035	5.656635922	0.014007207	0.745577103	0.018787067	0.985010971	NA
ENSMUSG00000105613	3.770879972	-1.030507775	1.155634403	-0.891724729	0.372540495	NA
ENSMUSG00000029310	423.4398711	0.073501375	0.13233345	0.555425516	0.578603644	0.85643393
ENSMUSG00000093690	0.540572721	-2.22845137	2.322340325	-0.959571405	0.337270966	NA
ENSMUSG00000015653	18.39548994	-0.347278971	0.526295742	-0.659855178	0.50934677	NA
ENSMUSG00000091034	0.438205688	0.572536936	2.862335409	0.200024405	0.841461495	NA
ENSMUSG00000105261	0.291812302	-0.389193538	4.856606112	-0.080136937	0.936128346	NA
ENSMUSG00000015652	0.38160364	-0.324104445	3.837627536	-0.084454378	0.932695175	NA
ENSMUSG00000100801	2446.191005	-0.352074535	0.239889815	-1.467651033	0.142199038	0.504860345
ENSMUSG00000105487	0.242426348	0.572516654	4.400935251	0.13008977	0.896495404	NA
ENSMUSG00000106532	0.060795053	0	4.856606112	0	1	NA
ENSMUSG00000029309	1918.869171	-0.120768145	0.277097958	-0.435831958	0.662958655	0.898748862
ENSMUSG00000097877	29.99228458	-0.05929664	0.455416172	-0.130203194	0.896405668	0.976020887
ENSMUSG00000092094	0.434368918	-1.51988198	4.552382922	-0.333865144	0.738481323	NA
ENSMUSG00000064851	2.04418954	1.305906041	1.329391268	0.982333848	0.325935404	NA
ENSMUSG00000095159	0.867606847	-0.155092662	2.054201664	-0.075500212	0.939816729	NA
ENSMUSG00000105711	0.080713994	0	4.856606112	0	1	NA
ENSMUSG00000053268	0.084147903	-0.990687891	4.842311089	-0.20458989	0.837892555	NA
ENSMUSG00000105832	0.057086598	0	4.856606112	0	1	NA
ENSMUSG00000040514	0.272556548	2.355259517	4.827465549	0.48788738	0.625629614	NA
ENSMUSG00000029307	83.35123853	-0.08691003	0.58597778	-0.148316255	0.882093188	0.971662498
ENSMUSG00000105615	0.93935915	2.066130785	1.877295838	1.100588806	0.271075659	NA
ENSMUSG00000105068	0.920555825	0.000364179	1.761410118	0.000206754	0.999835034	NA
ENSMUSG00000081226	0.13731734	0	4.856606112	0	1	NA
ENSMUSG00000012428	455.8194071	-0.47744692	0.213199195	-2.239440536	0.025127266	0.231853034
ENSMUSG00000029306	0.119765866	0	4.856606112	0	1	NA
ENSMUSG00000053863	0.34552912	-0.389214326	4.039790332	-0.09634518	0.92324643	NA
ENSMUSG00000054892	2.559359054	0.356945315	1.149888054	0.310417448	0.756243528	NA
ENSMUSG00000105089	0.073243218	0	4.856606112	0	1	NA
ENSMUSG00000003161	131.6396021	-0.229670848	0.219397782	-1.046823931	0.295180791	0.678425723
ENSMUSG00000082867	0.130287575	-1.522334008	4.805704111	-0.316776475	0.751413216	NA
ENSMUSG00000029304	7.161990107	0.051726971	0.916592325	0.056434	0.954996072	NA
ENSMUSG00000037313	29.63619958	0.385047725	0.454756546	0.846711782	0.39715579	0.757169148
ENSMUSG00000106896	0.282262237	0.572511498	4.856606112	0.117883041	0.906160331	NA
ENSMUSG00000034462	241.254014	-0.09547493	0.19238199	-0.496277901	0.619698356	0.878044916
ENSMUSG00000097392	626.7409531	0.279864931	0.136319773	2.053003201	0.040072267	0.284010857
ENSMUSG00000118625	9.690238591	0.344416111	0.544756795	0.632238303	0.527231172	NA
ENSMUSG00000048334	0.672407819	-1.882205308	2.439580425	-0.771528288	0.440393862	NA
ENSMUSG00000072774	50.12445528	0.290477584	0.281298642	1.032630592	0.301776806	0.683304137
ENSMUSG00000029299	5.963921004	-0.080664257	0.747394711	-0.107927251	0.9140534	NA
ENSMUSG00000105555	0.145857781	-0.389226829	4.856606112	-0.080143792	0.936122894	NA
ENSMUSG00000034438	18.88695635	4.226990896	1.819400603	2.323287619	0.020163706	0.206393963
ENSMUSG00000029298	237.1940449	1.030765571	0.608285175	1.694543305	0.09016209	0.415064446
ENSMUSG00000079363	246.2800747	2.007930708	0.893927986	2.24618844	0.02469194	0.229783751
ENSMUSG00000079362	0.362467385	2.524760092	3.926672773	0.642976952	0.520239055	NA
ENSMUSG00000105096	256.4201098	-0.143086514	0.901356155	-0.158745812	0.873869143	0.96857397
ENSMUSG00000029217	104.391861	-0.014272205	0.331986432	-0.042990327	0.965709245	0.992368555
ENSMUSG00000106739	8.216946824	0.571164732	0.698170392	0.818087874	0.413307012	NA
ENSMUSG00000052154	5.54347987	-0.671700965	1.045575123	-0.642422481	0.520598907	NA
ENSMUSG00000104713	3.277495317	-0.551626175	1.201725141	-0.459028571	0.646213649	NA
ENSMUSG00000092021	10.27648397	-0.56796153	1.085807826	-0.523077396	0.600920395	NA
ENSMUSG00000106438	0.716666894	-2.843117351	2.553141401	-1.113576142	0.265461066	NA
ENSMUSG00000045482	1229.085708	-0.104533469	0.101985169	-1.024986961	0.30536934	0.68525045
ENSMUSG00000070639	120.0940399	0.633632648	0.317596589	1.995086439	0.046033453	0.302328092
ENSMUSG00000105826	1.121807626	-0.269834208	2.255438409	-0.119637143	0.904770595	NA
ENSMUSG00000036087	2581.397959	0.103954349	0.11030463	0.942429613	0.345972732	0.720293222
ENSMUSG00000088685	1.179704509	0.838093119	1.873302988	0.447387915	0.654595	NA
ENSMUSG00002076468	4.260564552	1.644047429	0.853353314	1.92657297	0.05403287	NA
ENSMUSG00000029219	0.541074251	-0.082939804	2.577626273	-0.032176815	0.974331045	NA
ENSMUSG00000054720	247.9027043	-0.208563052	0.174964492	-1.192030738	0.233249193	0.611862443
ENSMUSG00000081849	0.106148074	-0.389226829	4.856606112	-0.080143792	0.936122894	NA
ENSMUSG00000085771	8.89384492	0.300542952	0.589010859	0.510250273	0.609876136	NA
ENSMUSG00000107373	0.378276645	0.510582825	3.261794986	0.156534309	0.875611878	NA
ENSMUSG00000046079	97.11494412	-0.199230719	0.268380875	-0.742343205	0.457879421	0.788909354
ENSMUSG00000067058	2.054167194	-0.814657076	1.702829569	-0.478413748	0.63235575	NA
ENSMUSG00000084878	1.023029351	-3.81177147	1.753831782	-2.17339628	0.029750505	NA
ENSMUSG00000094708	1.922406457	1.646369225	1.573293376	1.046447694	0.295354383	NA
ENSMUSG00000105074	0.080713994	0	4.856606112	0	1	NA
ENSMUSG00000029290	193.2006368	0.149927942	0.153911088	0.974120474	0.329996725	0.70859426
ENSMUSG00000105341	13.73989739	0.265024242	0.52585883	0.503983629	0.614272881	NA
ENSMUSG00000105600	0.0985584	1.534264471	4.856606112	0.31591289	0.752068628	NA
ENSMUSG00000038780	276.1083039	-0.436700772	0.168272685	-2.595197033	0.009453671	0.13715047
ENSMUSG00000098822	0.291274552	0	4.856606112	0	1	NA
ENSMUSG00000034384	0.234065592	1.534286634	4.856606112	0.315917453	0.752065164	NA
ENSMUSG00000099061	0.931069635	1.423167657	2.228448655	0.638636054	0.523059721	NA
ENSMUSG00000101237	0.397225321	-0.290029054	4.676590341	-0.062017203	0.950549132	NA
ENSMUSG00000091096	1.680089553	-1.54490813	1.419611852	-1.088260942	0.276479928	NA
ENSMUSG00000106142	5.651835654	0.391061143	0.913493881	0.428093883	0.66858277	NA
ENSMUSG00000070733	710.0181952	-0.237388042	0.134870462	-1.760118852	0.078387657	0.389503093
ENSMUSG00000107171	15.71874078	-0.282075187	0.666994448	-0.422904849	0.672364685	NA
ENSMUSG00000086376	1.979844755	0.009833637	1.193426737	0.008239833	0.993425639	NA
ENSMUSG00000107109	14.52488979	-0.279610645	0.520059954	-0.53765079	0.590818159	NA
ENSMUSG00000090561	5.614167757	-1.536444872	1.041031961	-1.475886361	0.139974402	NA
ENSMUSG00000038770	0.1232799	0	4.856606112	0	1	NA
ENSMUSG00000049606	1626.345311	0.207201222	0.081694931	2.536280031	0.01120371	0.151153409
ENSMUSG00000104706	57.44639258	0.432919173	0.25976915	1.66655345	0.095603232	0.427442249
ENSMUSG00002076219	7.004611236	0.339888609	0.742408721	0.457818718	0.647082687	NA
ENSMUSG00000029621	233.7849797	-0.151112138	0.151425515	-0.997930484	0.318313069	0.698758365
ENSMUSG00000054252	68.67786946	0.810218001	0.308068472	2.62999325	0.008538656	0.130888867
ENSMUSG00000043410	0.080713994	0	4.856606112	0	1	NA
ENSMUSG00000005299	1039.180774	-0.120382909	0.140875479	-0.854534155	0.392809093	0.754163528
ENSMUSG00000059064	3.41356269	0.129619727	0.978817804	0.132424775	0.89464832	NA
ENSMUSG00000107149	5.559798206	0.943201367	0.770085253	1.224801232	0.220650121	NA
ENSMUSG00000029472	7406.232735	0.498567504	0.187577081	2.65793401	0.007862129	0.124677597
ENSMUSG00000029622	200.2711186	-0.258375707	0.23880938	-1.081932827	0.279282377	0.66426392
ENSMUSG00000029474	281.9426433	0.144629028	0.159966765	0.904119226	0.365932185	0.735536057
ENSMUSG00000029623	312.2934605	-0.065384888	0.122443543	-0.534000299	0.593341327	0.864293392
ENSMUSG00000038722	183.3194227	-0.037707968	0.189171552	-0.199332129	0.842002948	0.960197313
ENSMUSG00000029624	181.3081836	-0.114842536	0.176601945	-0.650290324	0.515504706	0.824968935
ENSMUSG00000029152	1770.431071	0.198755349	0.115012963	1.728112587	0.083968041	0.400975281
ENSMUSG00000107331	91.2272638	0.250894529	0.216608689	1.158284694	0.246747876	0.62901065
ENSMUSG00000029283	9.131892486	0.132430571	0.592495465	0.223513224	0.823136093	NA
ENSMUSG00000029153	470.7494343	0.336695132	0.261410761	1.28799262	0.197748532	0.5703459
ENSMUSG00000106554	0.042073952	-0.389238172	4.856606112	-0.080146127	0.936121036	NA
ENSMUSG00000107272	1.91294079	0.437762656	1.459080402	0.300026411	0.76415701	NA
ENSMUSG00000106958	0.566485846	2.168406614	3.075872873	0.704972768	0.480827183	NA
ENSMUSG00000029287	701.0542578	-0.187478047	0.124733053	-1.503034218	0.13283022	0.488993178
ENSMUSG00000106643	24.01456807	0.157348462	0.353490042	0.445128414	0.656226956	0.895890695
ENSMUSG00000105033	9.992670205	0.324023482	0.572077887	0.566397495	0.571123597	NA
ENSMUSG00000084218	13.65175531	0.182978821	0.455959361	0.401305108	0.688195504	NA
ENSMUSG00000106671	18.21619184	0.333924606	0.463676436	0.720167298	0.471421996	NA
ENSMUSG00000029154	0.310454443	3.369775704	4.769373794	0.706544685	0.479849474	NA
ENSMUSG00000029625	99.50395758	-0.145233146	0.219044915	-0.663029067	0.507311938	0.820358817
ENSMUSG00000029279	30.70526531	0.383050057	0.310281019	1.23452623	0.217006879	0.593517745
ENSMUSG00000081798	3.572892041	-0.248470473	1.118688351	-0.222108751	0.824229226	NA
ENSMUSG00000106396	1.400071333	-1.500830511	1.610429071	-0.931944497	0.35136521	NA
ENSMUSG00000064554	0.063321624	0	4.856606112	0	1	NA
ENSMUSG00000038690	1858.216125	-0.115454068	0.155700544	-0.741513583	0.458382099	0.788909354
ENSMUSG00000033805	6.077755442	-0.075513252	0.72010038	-0.104864897	0.916483013	NA
ENSMUSG00000090558	2.662271384	0.033306801	1.07937178	0.03085758	0.97538312	NA
ENSMUSG00000029627	118.8732757	0.449575308	0.171776683	2.617207992	0.00886523	0.132668971
ENSMUSG00000033794	10.9372531	-0.22222851	0.629487794	-0.353030689	0.724065433	NA
ENSMUSG00000055991	249.5755281	0.22640557	0.118367327	1.91273703	0.055781726	0.335046474
ENSMUSG00000051674	194.4817532	0.003568237	0.174721431	0.020422436	0.983706386	0.995190579
ENSMUSG00000111375	237.8245163	0.229387162	0.338609711	0.677438225	0.498127952	0.81492017
ENSMUSG00000089628	2.165725431	2.807930625	1.5913885	1.764453259	0.077655698	NA
ENSMUSG00000106631	4.419512651	1.180057886	0.888231486	1.328547686	0.183997241	NA
ENSMUSG00000067206	2.56081911	-0.043214289	1.094489019	-0.039483529	0.968504885	NA
ENSMUSG00000007812	361.9294537	0.208258088	0.182096351	1.143669747	0.252760624	0.636644415
ENSMUSG00000106188	1.72286763	0.637780063	1.264557097	0.504350547	0.614015063	NA
ENSMUSG00000070420	75.71413576	-0.372887125	0.25248525	-1.476866966	0.139711301	0.500352469
ENSMUSG00000104682	7.159183292	-1.011346779	0.677296983	-1.493210221	0.135382167	NA
ENSMUSG00000029156	1763.355912	0.213142635	0.134244811	1.587716007	0.112350572	0.45588603
ENSMUSG00000106773	2.686277243	0.259449702	1.376162095	0.188531353	0.85046014	NA
ENSMUSG00000070419	0.211896043	2.830676592	4.795271321	0.590305825	0.554985635	NA
ENSMUSG00000089798	12.3814076	0.251572049	0.524896476	0.479279364	0.631739901	NA
ENSMUSG00000105270	0.540206641	-0.389237264	2.513158434	-0.154879716	0.876916145	NA
ENSMUSG00000057406	366.6755843	0.00747604	0.149745731	0.049924896	0.960182238	0.99144225
ENSMUSG00000029155	0.152941368	2.35523836	4.827467224	0.487882828	0.625632839	NA
ENSMUSG00000029475	235.8194393	0.008402834	0.149593759	0.056171017	0.95520557	0.990363286
ENSMUSG00000107027	0.076470684	1.534264471	4.856606112	0.31591289	0.752068628	NA
ENSMUSG00000106968	0.120871405	-0.389226829	4.856606112	-0.080143792	0.936122894	NA
ENSMUSG00000105979	8.440845238	-0.291122689	0.646551535	-0.45026989	0.652515847	NA
ENSMUSG00000056735	6.705364956	-0.403485243	0.718490862	-0.561573243	0.574406815	NA
ENSMUSG00000029111	174.1109232	0.186491182	0.232365768	0.80257597	0.422219862	0.772057541
ENSMUSG00000107043	1.454231058	-2.23467085	1.86865671	-1.195870187	0.231747221	NA
ENSMUSG00000106688	0.489293252	-0.882619843	2.718790964	-0.32463689	0.745455904	NA
ENSMUSG00000054814	180.4933753	-0.028986614	0.173656685	-0.166919077	0.867433722	0.966733205
ENSMUSG00000049686	298.2040636	0.051165917	0.143501889	0.356552218	0.721427054	0.920396549
ENSMUSG00000087250	0.839157916	-2.374726175	2.174738286	-1.09195952	0.274850894	NA
ENSMUSG00000086234	1.499697047	-0.843602219	1.753851238	-0.480999871	0.63051659	NA
ENSMUSG00000106993	13.02301922	-0.246378083	0.552539503	-0.4459013	0.655668543	NA
ENSMUSG00000106973	3.401010876	-0.304446087	0.993530554	-0.30642851	0.759278404	NA
ENSMUSG00000107255	0.171760579	-0.224034099	4.83005583	-0.046383335	0.963004719	NA
ENSMUSG00000106943	15.52100453	-0.030507723	0.489174539	-0.062365722	0.950271592	NA
ENSMUSG00000106735	0.076470684	1.534264471	4.856606112	0.31591289	0.752068628	NA
ENSMUSG00000070858	1.511496172	1.605087487	1.1975667	1.34029068	0.18015086	NA
ENSMUSG00000056035	0.080713994	0	4.856606112	0	1	NA
ENSMUSG00000106743	0.744036654	1.222381265	2.961095947	0.412813798	0.679743041	NA
ENSMUSG00000049907	23.97482062	0.291272276	0.452529795	0.643653256	0.519800308	0.82700194
ENSMUSG00000048142	29.77169479	1.162217207	1.531519289	0.758865537	0.447932997	0.78426635
ENSMUSG00000029477	0.999269408	0.729173371	1.65841937	0.439679724	0.66016909	NA
ENSMUSG00000105107	3.82189907	-1.182753135	1.031044429	-1.147140805	0.251323432	NA
ENSMUSG00000080836	2.064720154	-0.158122578	1.109441175	-0.142524527	0.886665708	NA
ENSMUSG00000029276	79.04771542	0.385434075	0.273078738	1.411439345	0.158115108	0.525936607
ENSMUSG00000104752	0.633336052	-1.454117287	2.68594582	-0.541379977	0.588245705	NA
ENSMUSG00000095040	4.759233031	-0.611860224	0.82690737	-0.739938046	0.459337588	NA
ENSMUSG00000106547	50.66959037	-0.466747735	0.305351557	-1.528558557	0.126373916	0.479275963
ENSMUSG00000105542	8.707226462	-0.161591337	0.573406222	-0.281809529	0.778089564	NA
ENSMUSG00000105636	28.62183886	-0.323143925	0.350784732	-0.921202937	0.356944485	0.730321057
ENSMUSG00000062110	181.7147979	-0.144285503	0.165738788	-0.870559661	0.38399463	0.748729095
ENSMUSG00000107209	0.666969353	1.831255641	2.252951115	0.812825289	0.416318234	NA
ENSMUSG00000080700	5.281784938	0.728439342	0.79912485	0.911546352	0.362007574	NA
ENSMUSG00000084132	4.663013411	0.161945281	0.846678429	0.191271296	0.848313048	NA
ENSMUSG00000107009	25.80718396	-0.362609315	0.38804221	-0.934458432	0.350067469	0.723490916
ENSMUSG00000106992	6.214395452	-0.322526982	0.737960926	-0.43705157	0.662073948	NA
ENSMUSG00000054434	138.2546174	-0.438205703	0.222405788	-1.970298105	0.048804215	0.313465065
ENSMUSG00000029449	43.9017238	-0.477568273	0.33771031	-1.4141359	0.157322004	0.524762077
ENSMUSG00000104951	20.59302693	-0.674981899	0.484371067	-1.393522332	0.163461897	0.531984964
ENSMUSG00000090086	78.81432761	-0.006513178	0.227275708	-0.028657609	0.977137665	0.995190579
ENSMUSG00000104156	20.95819993	0.252626747	0.41427249	0.609808165	0.541988892	0.838083592
ENSMUSG00000105881	19.97950769	-0.799458612	0.408957973	-1.95486741	0.050598722	0.319736766
ENSMUSG00000029634	958.1215174	0.100671284	0.106469004	0.945545465	0.344380471	0.719571082
ENSMUSG00000045102	9.655830938	-1.022192814	0.770178573	-1.327215338	0.18443746	NA
ENSMUSG00000106868	0.4072934	0.572533967	3.917822742	0.146135751	0.883814224	NA
ENSMUSG00000106771	0.197659656	-0.389215486	4.856606112	-0.080141456	0.936124751	NA
ENSMUSG00000106902	0.157391121	-0.990676548	4.842311089	-0.204587547	0.837894386	NA
ENSMUSG00000079555	67.62768702	-0.036186624	0.258575931	-0.139945834	0.888702787	0.973781035
ENSMUSG00000077454	0.822752418	1.534339597	2.741466605	0.559678383	0.575698829	NA
ENSMUSG00000037235	573.0292208	0.186952399	0.150321809	1.243681137	0.213616941	0.588324359
ENSMUSG00000038384	476.059369	-0.14648789	0.132910466	-1.102154666	0.270394437	0.655178181
ENSMUSG00000037224	21.5249745	0.202928138	0.458730495	0.442368973	0.658222227	0.897078298
ENSMUSG00000086291	6.220579575	-0.335717267	0.780102973	-0.430349939	0.666941105	NA
ENSMUSG00000106888	1.01934139	3.357536325	1.998440537	1.680078172	0.092942107	NA
ENSMUSG00000109572	1.475943543	2.410921864	1.667547527	1.445788995	0.148236394	NA
ENSMUSG00000029635	410.6463982	0.090252236	0.168709376	0.534956848	0.592679697	0.863997232
ENSMUSG00000107287	0.11961518	0	4.856606112	0	1	NA
ENSMUSG00000080957	17.06640865	0.438028919	0.540947832	0.809743367	0.418087688	NA
ENSMUSG00000033773	201.4604352	-0.110162416	0.171326113	-0.642998395	0.520225142	0.827116232
ENSMUSG00000085900	3.541580365	0.751950537	0.997399425	0.753911139	0.450902581	NA
ENSMUSG00000029440	199.9843308	0.113448083	0.161734756	0.70144529	0.483025166	0.804343779
ENSMUSG00000097035	0.734078037	-1.041413055	2.372375374	-0.438974821	0.660679781	NA
ENSMUSG00000029636	20.20865444	0.236059896	0.412626963	0.57209033	0.56726078	0.851681001
ENSMUSG00000096344	0.298753944	-1.98019726	4.780339473	-0.41423779	0.678699968	NA
ENSMUSG00000029275	0.512611768	0.051065173	2.629978296	0.019416576	0.984508787	NA
ENSMUSG00000029445	0.539316635	-1.22703406	3.054148994	-0.401759725	0.687860865	NA
ENSMUSG00000029110	359.662098	-0.05864995	0.140461267	-0.417552478	0.676274348	0.903475375
ENSMUSG00000040537	107.063053	-0.183256622	0.256012834	-0.715810294	0.474108495	0.798373947
ENSMUSG00000094226	2.039671425	0.769925339	1.208259515	0.637218519	0.523982516	NA
ENSMUSG00002075737	0.076470684	1.534264471	4.856606112	0.31591289	0.752068628	NA
ENSMUSG00000088103	0.210369758	-2.250978787	4.768664173	-0.472035502	0.636901448	NA
ENSMUSG00000106265	2.501959687	-1.65063163	1.360693086	-1.213081515	0.225098657	NA
ENSMUSG00000037210	530.2402002	-0.007024102	0.138552641	-0.050696267	0.959567551	0.991252537
ENSMUSG00000029442	41.66879456	-0.370037039	0.422590343	-0.875640075	0.381225732	0.74644998
ENSMUSG00000107227	35.01426074	0.052335713	0.274331181	0.190775662	0.848701357	0.962438524
ENSMUSG00000098062	11.65742439	0.467365176	0.56385976	0.82886776	0.40717924	NA
ENSMUSG00000106678	35.40261285	0.364653568	0.278972464	1.307131042	0.19116821	0.563539118
ENSMUSG00000094664	0.844425487	1.418453853	2.395853594	0.592045297	0.553820256	NA
ENSMUSG00000087063	1.295320128	-0.308477932	1.504376511	-0.205053675	0.837530189	NA
ENSMUSG00000087336	6.629006409	-0.266551655	0.796495566	-0.334655541	0.737884942	NA
ENSMUSG00000029438	283.1283437	0.007622382	0.165560489	0.046039861	0.963278479	0.992266871
ENSMUSG00000065191	2.757479847	0.20112858	1.108195602	0.181491949	0.855981452	NA
ENSMUSG00000029227	411.9037399	-0.143629231	0.135218539	-1.062200738	0.288144565	0.671427866
ENSMUSG00000104830	14.41388573	-0.354724136	0.565816458	-0.626924386	0.530708801	NA
ENSMUSG00000059866	88.98033676	-0.149316191	0.289911111	-0.515041283	0.606524172	0.872323027
ENSMUSG00000086700	0.155268138	1.534275814	4.856606112	0.315915225	0.752066855	NA
ENSMUSG00000107165	17.39110263	0.439031418	0.457862828	0.958871065	0.337623703	NA
ENSMUSG00000011831	350.1711735	0.075352173	0.123431291	0.610478691	0.541544755	0.83804361
ENSMUSG00000106288	14.31972336	1.13907783	0.436309555	2.610710257	0.009035441	NA
ENSMUSG00000063447	9.530931349	-0.141589754	0.551725714	-0.256630695	0.797463877	NA
ENSMUSG00000083609	0.890534334	1.448099886	1.770778329	0.817775925	0.413485147	NA
ENSMUSG00000104748	0.833141158	-1.769262005	2.284636815	-0.774417182	0.438684126	NA
ENSMUSG00000002297	9.867062013	-0.091411072	0.562436513	-0.162526917	0.870890934	NA
ENSMUSG00000058558	1730.278104	0.197092612	0.13136507	1.500342603	0.133525679	0.490490734
ENSMUSG00000077222	21.54549656	-0.288566948	0.517354462	-0.557774155	0.576998613	0.855678447
ENSMUSG00000077426	7.476105787	-0.422431692	0.771699161	-0.547404628	0.584100777	NA
ENSMUSG00000038342	2075.855551	-0.205414052	0.171084391	-1.200659223	0.229883418	0.608307595
ENSMUSG00000106254	81.3382331	0.305220116	0.336116585	0.908078116	0.363836952	0.735186826
ENSMUSG00000104940	41.69252812	0.214526408	0.409704683	0.523612291	0.600548231	0.869166351
ENSMUSG00000106636	206.0699495	0.260308961	0.269155226	0.967133222	0.333477439	0.711364574
ENSMUSG00000029270	395.718959	0.69646141	0.390558615	1.783244263	0.07454655	0.38219487
ENSMUSG00000084855	0.280264777	0	4.223667505	0	1	NA
ENSMUSG00000082532	0.98554817	-1.612555489	2.26920867	-0.710624594	0.477316899	NA
ENSMUSG00000054520	59.64304269	-0.023769525	0.283358523	-0.083884983	0.933147879	0.98542611
ENSMUSG00000088332	0.936735038	2.45824947	1.870899241	1.313940065	0.188866374	NA
ENSMUSG00000054099	101.0356015	-0.133538262	0.177546198	-0.75213248	0.451971393	0.786189743
ENSMUSG00000040570	5.067014319	-0.716196948	0.722662567	-0.991053059	0.321659672	NA
ENSMUSG00000105740	0.414668317	-0.389219642	3.830324048	-0.10161533	0.919062011	NA
ENSMUSG00000063409	0.235333916	0	4.856606112	0	1	NA
ENSMUSG00000086753	17.25939079	0.763816223	0.524191388	1.457132338	0.145079853	NA
ENSMUSG00000040584	106.972056	-0.441037925	0.230716797	-1.911598682	0.055927689	0.335692436
ENSMUSG00000079091	0.070632014	1.534264471	4.856606112	0.31591289	0.752068628	NA
ENSMUSG00000105392	3.856121044	-0.838282043	0.898970207	-0.932491463	0.351082597	NA
ENSMUSG00000104535	3.549273311	-1.657613199	1.096038316	-1.512367929	0.130440289	NA
ENSMUSG00000097279	0.628757955	1.130617096	2.324937444	0.486300007	0.626754474	NA
ENSMUSG00000028970	178.0681742	-0.545417311	0.220999285	-2.467959617	0.013588565	0.167979943
ENSMUSG00000105870	0.676353405	-3.023943158	2.830773866	-1.06823904	0.285412699	NA
ENSMUSG00000029228	59.18472633	-0.208326361	0.298788209	-0.697237557	0.485654139	0.806521293
ENSMUSG00000029433	49.53592392	0.290614522	0.267869336	1.084911496	0.277960856	0.662642218
ENSMUSG00000085657	4.195460162	-0.983258061	0.926270974	-1.061523127	0.288452228	NA
ENSMUSG00000085497	0.300044066	3.324548693	4.771199424	0.696795166	0.485930992	NA
ENSMUSG00000114278	2.580359211	0.160832637	1.165506265	0.137993799	0.890245318	NA
ENSMUSG00002076894	1.946650081	-0.09769184	1.294972297	-0.075439328	0.939865169	NA
ENSMUSG00000106987	0.38032463	-2.841308531	4.606990641	-0.616738507	0.537407218	NA
ENSMUSG00000098951	0.843747769	3.260289101	2.988186952	1.091059279	0.275246799	NA
ENSMUSG00000107306	5.141833966	0.353066939	0.692745662	0.509663153	0.610287471	NA
ENSMUSG00000029229	228.7428858	0.128179117	0.122787801	1.043907582	0.29652815	0.679524502
ENSMUSG00000107205	41.83165094	-0.251971054	0.298756259	-0.843400084	0.399004725	0.758565635
ENSMUSG00000107162	0.176936263	-0.389215486	4.856606112	-0.080141456	0.936124751	NA
ENSMUSG00000042476	2865.527374	0.392078509	0.071605769	5.475515658	4.36E-08	5.80E-05
ENSMUSG00000106664	9.436565084	-1.019567551	0.625966019	-1.628790573	0.103357361	NA
ENSMUSG00000029434	699.0839404	0.096170843	0.118957246	0.808448801	0.418832268	0.771322341
ENSMUSG00000104704	8.457599	0.95513255	0.852412832	1.120504659	0.262498768	NA
ENSMUSG00000003623	523.3669887	-0.083782536	0.197127769	-0.425016407	0.670824714	0.900579403
ENSMUSG00000078183	2.690654085	-0.132597012	1.205715059	-0.109973754	0.91243019	NA
ENSMUSG00000079659	174.3537778	0.153426286	0.151219982	1.014590031	0.310301293	0.690950718
ENSMUSG00000029267	256.4447297	0.1419807	0.130354376	1.089190135	0.276070048	0.660907021
ENSMUSG00000063406	571.1561408	-0.228929205	0.133862784	-1.710178122	0.08723294	0.408465411
ENSMUSG00000056531	1.790380465	0.739651903	1.394257539	0.530498765	0.595766165	NA
ENSMUSG00000029265	364.2029098	0.04037591	0.114011437	0.354139122	0.723234624	0.920785107
ENSMUSG00000106103	3.644922005	1.484263716	0.893999383	1.660251389	0.096863891	NA
ENSMUSG00000094090	0.54655611	-1.510071082	2.552916939	-0.591508113	0.554180021	NA
ENSMUSG00000105907	0.059958276	0	4.856606112	0	1	NA
ENSMUSG00000106020	0.160618587	-0.028956653	4.842310592	-0.005979925	0.995228739	NA
ENSMUSG00000029106	1043.393304	-0.129589556	0.122602605	-1.056988596	0.290516792	0.673060958
ENSMUSG00000029263	189.2205145	-0.221290633	0.166066094	-1.332545541	0.182680987	0.554791002
ENSMUSG00000104904	1.111422912	-2.030621097	1.689286909	-1.20205815	0.229340999	NA
ENSMUSG00000107128	4.072031835	0.894433551	0.813484108	1.099509556	0.271545868	NA
ENSMUSG00000106304	0.191787853	0.572501806	4.856606112	0.117881046	0.906161912	NA
ENSMUSG00000105867	3.079541435	-0.96053359	1.269568017	-0.756583008	0.449299724	NA
ENSMUSG00000029640	304.4569561	-0.116492589	0.154731925	-0.752867183	0.45152973	0.78600715
ENSMUSG00000072769	3.468232287	-0.744633719	1.232204049	-0.604310398	0.545637295	NA
ENSMUSG00000041453	1313.593722	0.266921849	0.117070653	2.280006492	0.022607303	0.218017747
ENSMUSG00000029641	6.54457327	-0.269463233	0.832384487	-0.323724478	0.746146638	NA
ENSMUSG00000029491	18.29351974	-0.598036054	0.420693905	-1.421546749	0.155157873	NA
ENSMUSG00000050856	620.766507	0.086689474	0.240518743	0.360427104	0.71852776	0.918921702
ENSMUSG00000118523	3.342293822	0.454971716	1.118133494	0.40690286	0.684079336	NA
ENSMUSG00000016503	61.67755932	-0.203343133	0.231091825	-0.879923522	0.378900741	0.744853839
ENSMUSG00000029231	954.9454449	-0.089329193	0.224231339	-0.398379606	0.690350388	0.908525944
ENSMUSG00000029490	107.5331465	0.266996923	0.267402004	0.99848512	0.318044176	0.698420599
ENSMUSG00000107245	1.91657883	-0.035759648	1.210734967	-0.029535488	0.976437516	NA
ENSMUSG00000099060	0.118109225	-1.392536509	4.814446532	-0.289241245	0.772396771	NA
ENSMUSG00000106689	0.076470684	1.534264471	4.856606112	0.31591289	0.752068628	NA
ENSMUSG00000001082	32.89074669	-0.068698383	0.324575639	-0.211656004	0.832375414	0.959361394
ENSMUSG00000016510	149.6377135	-0.412399273	0.188064378	-2.192862242	0.028317306	0.245358809
ENSMUSG00000033623	1484.72591	0.304930043	0.250123059	1.219120081	0.222798619	0.599589075
ENSMUSG00000060730	0.398032246	-0.923350856	2.74557304	-0.336305333	0.736640629	NA
ENSMUSG00000016520	102.7886697	-0.229545876	0.196621365	-1.16745134	0.243028148	0.623595493
ENSMUSG00000033615	0.972103286	2.084417374	2.285274347	0.912108157	0.361711785	NA
ENSMUSG00000105590	0.79425817	1.359216077	2.357883292	0.576456045	0.564306972	NA
ENSMUSG00000036693	222.3505007	-0.080478964	0.145463741	-0.553257898	0.580086826	0.857672422
ENSMUSG00000085166	1.364931079	3.299586801	1.762089562	1.87254205	0.06113165	NA
ENSMUSG00000029642	503.3519417	0.268934876	0.156771318	1.715459684	0.086260981	0.40592145
ENSMUSG00000083988	1.432931369	-0.965355701	1.624499929	-0.594247918	0.552346308	NA
ENSMUSG00000052783	41.90151771	-0.890919362	0.350413216	-2.542482191	0.011006821	0.150021096
ENSMUSG00000107246	4.311590315	-0.067068461	0.812609975	-0.082534626	0.934221585	NA
ENSMUSG00000042817	2.414561456	1.336535253	1.296522866	1.030861305	0.302605865	NA
ENSMUSG00000097228	0.236392362	0	4.856606112	0	1	NA
ENSMUSG00000057157	0.05980759	0	4.856606112	0	1	NA
ENSMUSG00000106820	0.542123976	1.879759409	3.619927494	0.519280956	0.603564832	NA
ENSMUSG00000107336	3.689255632	0.693822117	0.848677811	0.817533	0.413623898	NA
ENSMUSG00000106891	4.302573496	-0.689776694	0.946135612	-0.729046328	0.465973324	NA
ENSMUSG00000049550	9033.625787	0.537977773	0.109880048	4.896046035	9.78E-07	0.00049979
ENSMUSG00000084552	27.3987286	0.330442909	0.467573775	0.706718226	0.479741601	0.801922784
ENSMUSG00000104877	33.89780351	0.161286361	0.404962216	0.398275085	0.690427424	0.908525944
ENSMUSG00000104694	9.221633737	-0.514189077	0.665964216	-0.772097155	0.440056887	NA
ENSMUSG00000005672	38.46993172	-0.734910597	0.514976439	-1.427076156	0.153557945	0.520229037
ENSMUSG00000106726	0.070632014	1.534264471	4.856606112	0.31591289	0.752068628	NA
ENSMUSG00000107061	0.994448757	-0.636559508	1.962085385	-0.324430075	0.745612454	NA
ENSMUSG00000103684	0.059054613	-0.389238172	4.856606112	-0.080146127	0.936121036	NA
ENSMUSG00000062234	331.819688	0.108498031	0.112964617	0.960460305	0.3368236	0.7134637
ENSMUSG00000029104	783.8469285	0.1121638	0.112188854	0.999776681	0.317418593	0.698026756
ENSMUSG00000105084	9.499531563	0.342586429	0.567267938	0.603923483	0.545894515	NA
ENSMUSG00000062960	619.7867879	-0.704854858	0.263886425	-2.671053874	0.007561351	0.1229982
ENSMUSG00000107020	0.731342073	2.995015665	2.518956235	1.188990751	0.234443307	NA
ENSMUSG00000051246	8.586661636	-0.377883747	0.62797349	-0.601751113	0.547339821	NA
ENSMUSG00000029427	228.4660329	-0.069104019	0.138167633	-0.500146215	0.616972127	0.876687557
ENSMUSG00000029233	36.4969263	-0.068743372	0.32291776	-0.212881981	0.831419017	0.959348226
ENSMUSG00000013495	129.4668664	-0.129474061	0.179210742	-0.722468196	0.470006672	0.795947136
ENSMUSG00000029234	245.5997524	0.096090953	0.147671847	0.650705973	0.515236306	0.824738048
ENSMUSG00000083152	4.837241887	0.66433512	0.792260031	0.838531662	0.401732173	NA
ENSMUSG00000042508	382.2672925	0.238708735	0.13223475	1.805189148	0.071045088	0.373900612
ENSMUSG00000089562	0.581557811	-0.399458071	2.435540049	-0.164012113	0.869721608	NA
ENSMUSG00000080875	3.738394904	1.469718907	1.104193048	1.331034378	0.183177699	NA
ENSMUSG00000089926	0.042073952	-0.389238172	4.856606112	-0.080146127	0.936121036	NA
ENSMUSG00000029647	595.8017259	0.323735895	0.14109483	2.294456117	0.021764313	0.212979348
ENSMUSG00000107085	5.900362926	0.893665617	0.754997508	1.183666976	0.236544917	NA
ENSMUSG00000004815	101.2448013	-0.038193588	0.220613839	-0.173124173	0.862553824	0.96606852
ENSMUSG00000029238	1023.627599	-0.349254597	0.225086815	-1.551643959	0.120747439	0.469486206
ENSMUSG00000106831	3.344012354	1.197871396	1.042407231	1.149139569	0.250498435	NA
ENSMUSG00000106815	23.78768208	0.780544435	0.337779778	2.310808658	0.020843426	0.209047766
ENSMUSG00000098449	3.446229551	0.607404676	0.976701223	0.621894047	0.53401154	NA
ENSMUSG00000029235	0.084147903	-0.990687891	4.842311089	-0.20458989	0.837892555	NA
ENSMUSG00000029648	775.1683196	-0.158251903	0.212518866	-0.744648727	0.456484103	0.788544795
ENSMUSG00000029649	762.452556	0.273028149	0.111740901	2.443403864	0.014549445	0.174195509
ENSMUSG00000107079	4.63678951	0.191210665	0.913332957	0.209354829	0.834171253	NA
ENSMUSG00000033540	141.5465518	-0.736471124	0.190321482	-3.86961638	0.000109007	0.010573654
ENSMUSG00000029650	138.8173841	0.050058778	0.213432528	0.234541464	0.814564647	0.955703294
ENSMUSG00000085565	0.133201494	0	4.856606112	0	1	NA
ENSMUSG00000046959	54.25425358	-0.162697837	0.244172353	-0.666323746	0.505204191	0.819305023
ENSMUSG00000056004	2.05918474	0.588809562	1.208684082	0.487149265	0.626152556	NA
ENSMUSG00000008090	242.1585195	-0.66592529	0.248622609	-2.678458304	0.007396194	0.121977807
ENSMUSG00000003974	0.076470684	1.534264471	4.856606112	0.31591289	0.752068628	NA
ENSMUSG00000104942	0.070632014	1.534264471	4.856606112	0.31591289	0.752068628	NA
ENSMUSG00000036435	329.1191449	-0.135430308	0.115144184	-1.176180191	0.239522879	0.619144045
ENSMUSG00000029101	59.003203	-0.153209063	0.260040358	-0.589174172	0.555744441	0.844612063
ENSMUSG00000091450	0.183689302	0	4.856606112	0	1	NA
ENSMUSG00000029651	2.764673008	0.469652643	1.516279441	0.309740164	0.756758557	NA
ENSMUSG00000091635	0.070632014	1.534264471	4.856606112	0.31591289	0.752068628	NA
ENSMUSG00000029102	3.678225885	-0.614642051	1.085425801	-0.566268141	0.571211514	NA
ENSMUSG00000066554	4.720526676	0.352180118	0.876788452	0.40167057	0.687926486	NA
ENSMUSG00000036403	79.73068341	-0.516440014	0.260686426	-1.981077508	0.047582582	0.308601725
ENSMUSG00000103529	0.57437478	-0.29492593	2.284516823	-0.129097727	0.89728032	NA
ENSMUSG00000044716	247.1752908	-0.137417331	0.177484114	-0.774251439	0.438782115	0.779437979
ENSMUSG00000041313	131.7737773	0.149461095	0.214821244	0.695746345	0.486587696	0.806919954
ENSMUSG00000106956	0.122376237	-0.389226829	4.856606112	-0.080143792	0.936122894	NA
ENSMUSG00000106028	1.454916279	0.266174918	1.275989381	0.208602769	0.834758349	NA
ENSMUSG00000105549	0.060795053	0	4.856606112	0	1	NA
ENSMUSG00000036377	165.8233453	0.594475206	0.240406813	2.472788508	0.013406345	0.167346423
ENSMUSG00000083874	1.057842952	0.590434078	2.890067341	0.204297689	0.838120876	NA
ENSMUSG00000001687	1832.126804	0.1378177	0.099851207	1.380230693	0.167515626	0.536403941
ENSMUSG00000106899	0.070632014	1.534264471	4.856606112	0.31591289	0.752068628	NA
ENSMUSG00000086494	0.139768607	-0.389226829	4.856606112	-0.080143792	0.936122894	NA
ENSMUSG00000085740	0.738380731	3.39901473	2.429010386	1.399341374	0.161710638	NA
ENSMUSG00000033467	63.09974473	0.524418908	0.319237609	1.642722829	0.100440293	0.4356241
ENSMUSG00000094409	0.057086598	0	4.856606112	0	1	NA
ENSMUSG00000029103	393.5720568	-0.163528168	0.110899567	-1.474560922	0.140330628	0.501304761
ENSMUSG00002075066	0.146486435	0	4.856606112	0	1	NA
ENSMUSG00000072763	33.02324359	0.63246468	0.335597775	1.884591396	0.059485025	0.345044302
ENSMUSG00000045318	3.408822216	-0.597394787	1.007829095	-0.592754059	0.553345757	NA
ENSMUSG00000072762	40.96428417	-0.320369831	0.270015149	-1.186488356	0.235429497	0.614553096
ENSMUSG00000049477	0.065143787	-0.389238172	4.856606112	-0.080146127	0.936121036	NA
ENSMUSG00000105471	0.344456976	-0.389218209	4.010551387	-0.097048553	0.922687837	NA
ENSMUSG00000105044	2.861319753	0.346431491	1.340106247	0.258510467	0.796012972	NA
ENSMUSG00000097140	6.712870113	-0.994144144	0.711256378	-1.397729672	0.16219426	NA
ENSMUSG00000106261	0.56955442	-0.961712758	2.640621939	-0.364199336	0.715709162	NA
ENSMUSG00000104818	0.281153936	0.572518485	4.202731989	0.136225314	0.891643164	NA
ENSMUSG00000090015	132.4143855	0.312871996	0.282057303	1.109249763	0.267322451	0.651347276
ENSMUSG00000097863	12.20497386	0.32283593	0.550810119	0.58611111	0.557800851	NA
ENSMUSG00000106970	0.073243218	0	4.856606112	0	1	NA
ENSMUSG00000066613	77.54014726	-0.165253623	0.278786589	-0.592760302	0.553341579	0.843462659
ENSMUSG00000041298	127.9798309	0.049924123	0.170692474	0.292479933	0.7699197	0.94012244
ENSMUSG00000036596	1.238659346	1.760083201	1.762203156	0.998796986	0.317893046	NA
ENSMUSG00000090963	7.961412005	0.598797007	0.777444735	0.770211669	0.441174343	NA
ENSMUSG00000106928	7.729683394	0.017174496	0.670728959	0.025605717	0.979571826	NA
ENSMUSG00000083907	9.486870079	0.818644992	0.545699714	1.50017486	0.133569114	NA
ENSMUSG00000106892	3.312707239	0.212219433	0.92882723	0.228481063	0.819272276	NA
ENSMUSG00000109771	20.84061124	-0.38170003	0.421993004	-0.904517435	0.365721093	0.735536057
ENSMUSG00000085639	0.30020264	-1.524359201	4.80557188	-0.317206618	0.751086829	NA
ENSMUSG00000085237	0.057086598	0	4.856606112	0	1	NA
ENSMUSG00000079069	0.525330433	1.534331297	2.811890168	0.545658331	0.58530082	NA
ENSMUSG00000108207	18.3293641	-0.934313765	0.545214836	-1.713661665	0.086590881	NA
ENSMUSG00000087272	1.272561574	-0.13414259	2.042322146	-0.065681406	0.947631476	NA
ENSMUSG00000106951	386.8294702	0.0494512	0.164798629	0.300070458	0.764123413	0.938358953
ENSMUSG00000029097	56.88210597	0.064836323	0.252183206	0.257100084	0.797101513	0.949750856
ENSMUSG00000055061	0.803047195	-0.607637611	2.206060948	-0.275440083	0.782978153	NA
ENSMUSG00000085971	14.33552478	0.344089654	0.507352217	0.678206662	0.497640669	NA
ENSMUSG00000086610	36.10896224	0.259164587	0.358601475	0.722709205	0.469858559	0.795839602
ENSMUSG00000064247	5.852689496	0.227175139	0.7341153	0.309454304	0.756975967	NA
ENSMUSG00000029408	112.730477	-0.589819995	0.237381599	-2.484691308	0.012966382	0.164295862
ENSMUSG00000085433	27.44937374	-0.576880011	0.370701951	-1.556182829	0.119664623	0.468067692
ENSMUSG00000104941	0.042073952	-0.389238172	4.856606112	-0.080146127	0.936121036	NA
ENSMUSG00000055923	159.1111404	-0.210235081	0.167196467	-1.257413418	0.208603973	0.582871783
ENSMUSG00000033434	38.99643064	-0.185712016	0.322396635	-0.576035838	0.564590959	0.849948552
ENSMUSG00000040254	42.73217012	-0.12428278	0.37187253	-0.334208016	0.738222596	0.927451092
ENSMUSG00000105854	0.346155294	-0.389205647	4.820102658	-0.08074634	0.935643683	NA
ENSMUSG00000029246	640.6603681	-0.069281342	0.236638869	-0.292772454	0.769696085	0.94012244
ENSMUSG00000104632	0.723367975	-0.652498821	2.288420293	-0.285130674	0.77554403	NA
ENSMUSG00000072852	23.02836395	1.284373443	0.425163308	3.020894371	0.002520293	0.068631494
ENSMUSG00000023284	181.7781957	0.12608873	0.162157784	0.777568162	0.436823637	0.778978705
ENSMUSG00000081865	3.001963865	0.602550231	1.061837906	0.56745971	0.570401892	NA
ENSMUSG00000066551	1094.035083	0.295772802	0.116405753	2.540877878	0.011057453	0.150378362
ENSMUSG00000023707	84.29732617	0.338821409	0.215649173	1.57116953	0.116143276	0.461984915
ENSMUSG00000097191	7.19185801	-1.162029034	0.770058055	-1.509014842	0.13129499	NA
ENSMUSG00000107133	4.548711602	-0.486423934	0.873291557	-0.557000614	0.57752701	NA
ENSMUSG00000107388	12.70902314	0.679972627	0.503981646	1.349201171	0.177272359	NA
ENSMUSG00002075766	1.514190887	-0.07087065	1.37280741	-0.051624612	0.958827808	NA
ENSMUSG00000024437	21.06791026	-0.063086283	0.351931289	-0.179257386	0.857735606	0.96474384
ENSMUSG00000107313	11.02259638	-0.361497344	0.585602492	-0.617308412	0.537031319	NA
ENSMUSG00000029247	1491.719546	-0.022543247	0.240421372	-0.09376557	0.925295382	0.983281638
ENSMUSG00000029404	179.7240765	0.298513073	0.157956341	1.889845449	0.058778633	0.343043151
ENSMUSG00000036323	995.0681307	0.161688274	0.120143146	1.345796901	0.178368025	0.549706096
ENSMUSG00000063820	1.418444048	-1.074761735	1.709717192	-0.628619599	0.529598126	NA
ENSMUSG00000086632	0.361854962	2.320290983	3.292583443	0.704702257	0.480995547	NA
ENSMUSG00000063531	17.20814873	-0.819792776	0.659924736	-1.242251928	0.214143626	NA
ENSMUSG00000029248	0.17942277	0	4.856606112	0	1	NA
ENSMUSG00000105528	1.16951472	-0.163919772	1.466257474	-0.111794671	0.910986213	NA
ENSMUSG00000085352	0.672943667	-2.377497011	2.859686453	-0.831383807	0.405756844	NA
ENSMUSG00000106310	0.959127007	2.369952267	2.915133779	0.812982335	0.416228186	NA
ENSMUSG00000029098	258.8733579	-0.570448827	0.223725227	-2.549774271	0.010779269	0.148134127
ENSMUSG00000059325	16.76188888	0.214095683	0.512646913	0.417627957	0.676219153	NA
ENSMUSG00000087541	0.549873105	-2.742465906	3.026944652	-0.906017857	0.364926401	NA
ENSMUSG00000085858	0.130287575	-1.522334008	4.805704111	-0.316776475	0.751413216	NA
ENSMUSG00000106783	0.191352443	-1.392525166	4.814446532	-0.289238889	0.772398574	NA
ENSMUSG00000053030	0.748067712	0.572542628	2.426960741	0.235909308	0.813503045	NA
ENSMUSG00000029096	477.212007	-0.380898897	0.283066402	-1.34561677	0.17842614	0.549744319
ENSMUSG00000029249	465.1406957	0.048672964	0.188168142	0.2586674	0.795891874	0.94925571
ENSMUSG00000093061	0.540893014	2.322644326	3.167880705	0.73318554	0.463445273	NA
ENSMUSG00000036285	242.2647936	-0.097783662	0.132353669	-0.738805831	0.46002491	0.790053061
ENSMUSG00000061601	103.2171012	-0.179707507	0.426249571	-0.421601615	0.673315827	0.902035632
ENSMUSG00000097976	0.118109225	-1.392536509	4.814446532	-0.289241245	0.772396771	NA
ENSMUSG00000106491	2.921586118	-0.478247235	1.045034172	-0.457637891	0.647212616	NA
ENSMUSG00000105485	1.374880241	1.693775697	1.711553853	0.989612856	0.322363384	NA
ENSMUSG00000104625	1.292115246	-2.050351408	1.968721533	-1.041463393	0.297660534	NA
ENSMUSG00000106048	1.979471189	0.808370042	1.49869776	0.539381631	0.589623553	NA
ENSMUSG00000106411	1.19169388	2.136599712	2.123954266	1.005953728	0.314437829	NA
ENSMUSG00000105578	0.424888203	-0.389197443	4.680594441	-0.083151285	0.933731247	NA
ENSMUSG00000098233	0.50396504	1.320787407	3.126260373	0.422481575	0.672673546	NA
ENSMUSG00000105571	1.687558143	0.109777483	1.383383897	0.079354316	0.936750804	NA
ENSMUSG00000104672	0.550087815	1.5343289	3.720077038	0.412445464	0.680012946	NA
ENSMUSG00000014668	261.8025582	0.136216447	0.116231614	1.171939739	0.241221251	0.621156955
ENSMUSG00000105541	21.5074394	0.049490578	0.495290014	0.099922423	0.920405914	0.982558648
ENSMUSG00000029250	821.7770798	-0.043552206	0.093115305	-0.46772339	0.639982412	0.88664786
ENSMUSG00000107238	1.103774904	0.165430388	1.688938596	0.097949321	0.921972536	NA
ENSMUSG00000086247	64.29749405	0.261358357	0.208060217	1.256166893	0.209055467	0.583448597
ENSMUSG00000106004	0.084147903	-0.990687891	4.842311089	-0.20458989	0.837892555	NA
ENSMUSG00000099762	0.057086598	0	4.856606112	0	1	NA
ENSMUSG00000106445	0.059958276	0	4.856606112	0	1	NA
ENSMUSG00000036256	329.6947004	-0.249647111	0.237249638	-1.052254971	0.292682585	0.675370528
ENSMUSG00000106828	12.43383206	-0.484310352	0.651242279	-0.743671545	0.457075208	NA
ENSMUSG00000106906	0.042073952	-0.389238172	4.856606112	-0.080146127	0.936121036	NA
ENSMUSG00000106985	0.178904278	-1.392525166	4.814446532	-0.289238889	0.772398574	NA
ENSMUSG00000105185	0.073243218	0	4.856606112	0	1	NA
ENSMUSG00000096936	0.589669797	-1.236015418	2.358671023	-0.524030442	0.600257367	NA
ENSMUSG00000083829	0.871974078	1.485720374	1.740988598	0.853377429	0.393450034	NA
ENSMUSG00000036553	58.90772757	-0.331806222	0.356872573	-0.92976106	0.352494812	0.725712046
ENSMUSG00000041264	701.1636877	-0.08257754	0.237939913	-0.347052074	0.728552198	0.923124538
ENSMUSG00000087703	2.430902661	0.104696615	1.183647906	0.088452499	0.929517037	NA
ENSMUSG00000100783	38.99120272	-0.141383095	0.348512754	-0.405675525	0.684981028	0.907996871
ENSMUSG00000100465	8.949776585	-0.218173871	0.617518857	-0.353307221	0.723858133	NA
ENSMUSG00000092674	0.237958891	-1.980207688	4.780339474	-0.414239972	0.678698371	NA
ENSMUSG00000060063	12.77450528	0.122566907	0.687709183	0.17822491	0.858546348	NA
ENSMUSG00000029406	809.1816234	0.140911443	0.127650827	1.103881945	0.269644352	0.654604274
ENSMUSG00000107317	3.243972674	-0.422621478	1.144956957	-0.369115604	0.712041559	NA
ENSMUSG00000089842	84.52765494	0.147750932	0.255822298	0.577552986	0.563565956	0.849600452
ENSMUSG00000090220	25.5648264	0.156881716	0.372139262	0.421567226	0.673340932	0.902035632
ENSMUSG00000105759	8.579347482	-0.567548431	0.595778248	-0.952616905	0.340784209	NA
ENSMUSG00000107271	1.059316817	-0.275136572	2.137322335	-0.128729564	0.897571642	NA
ENSMUSG00000029502	1178.48845	0.082225126	0.106959999	0.768746503	0.442043813	0.78171493
ENSMUSG00000107314	0.208015364	-0.389215486	4.856606112	-0.080141456	0.936124751	NA
ENSMUSG00000107152	0.639256457	-0.191370169	3.063711706	-0.062463504	0.950193725	NA
ENSMUSG00000104720	18.36833188	-0.226790564	0.436973183	-0.519003391	0.603758377	NA
ENSMUSG00000104970	0.964474798	-0.202846268	1.642929104	-0.123466233	0.901737912	NA
ENSMUSG00000029659	89.10304029	0.282427299	0.328154746	0.860652794	0.3894293	0.753824748
ENSMUSG00000106750	11.63817318	0.676276306	0.576386406	1.173303705	0.240674037	NA
ENSMUSG00000106777	14.15743317	0.545720466	0.608959646	0.8961521	0.370171535	NA
ENSMUSG00000029501	793.4203618	-0.137354881	0.11139316	-1.233063869	0.217551936	0.593905645
ENSMUSG00000029660	0.326073593	-0.38922817	3.4330726	-0.113376038	0.909732436	NA
ENSMUSG00000107164	0.057086598	0	4.856606112	0	1	NA
ENSMUSG00000038126	142.1993625	-0.031389294	0.171048075	-0.18351153	0.854396673	0.964170973
ENSMUSG00002075826	0.529496849	-1.329984564	3.01521304	-0.441091408	0.659146824	NA
ENSMUSG00000105382	10.14638906	0.085859065	0.593421341	0.144684829	0.884959718	NA
ENSMUSG00000029500	286.1112579	-0.071945202	0.129255866	-0.556610733	0.577793419	0.855997408
ENSMUSG00000087439	12.56369798	-0.454139491	0.608626874	-0.746170618	0.455564355	NA
ENSMUSG00000029499	219.1609568	-0.719239817	0.342065958	-2.102634887	0.035497698	0.26885934
ENSMUSG00000029658	0.838954666	1.331799639	2.576269233	0.516948936	0.605191806	NA
ENSMUSG00000007080	56.48095341	-0.78411686	0.520334543	-1.506947539	0.131824105	0.487290828
ENSMUSG00000081256	0.443866131	-0.389235587	2.79768384	-0.139127796	0.889349164	NA
ENSMUSG00000085606	1.033324841	-0.151398494	2.076346618	-0.072915809	0.941873113	NA
ENSMUSG00000029657	1416.474689	-0.618635011	0.265013858	-2.334349668	0.01957742	0.204240799
ENSMUSG00000029503	0.538231725	-0.240667201	2.817314706	-0.085424323	0.931924057	NA
ENSMUSG00000106674	0.421136183	1.317838706	3.261142542	0.404103375	0.686136704	NA
ENSMUSG00000080002	0.800655983	0.42125174	1.868677024	0.225427795	0.821646491	NA
ENSMUSG00000051950	48.38875212	-0.453081301	0.323176632	-1.401961826	0.160926646	0.52973847
ENSMUSG00000107112	0.122376237	-0.389226829	4.856606112	-0.080143792	0.936122894	NA
ENSMUSG00000043323	374.6143887	0.077182665	0.130900272	0.589629527	0.555439052	0.844309655
ENSMUSG00000105482	0.206378289	-1.744968495	4.792386247	-0.364112658	0.715773885	NA
ENSMUSG00000105603	0.070632014	1.534264471	4.856606112	0.31591289	0.752068628	NA
ENSMUSG00000048215	0.059958276	0	4.856606112	0	1	NA
ENSMUSG00000033316	0.894210091	-1.242081834	2.002848816	-0.62015756	0.53515406	NA
ENSMUSG00000053368	1.110693333	-3.546247927	2.180812025	-1.626113524	0.103925508	NA
ENSMUSG00000033294	138.8191427	-0.122173691	0.169668313	-0.720073708	0.471479615	0.79744083
ENSMUSG00000029504	221.8404094	0.058502173	0.197081515	0.296842517	0.766586744	0.938823264
ENSMUSG00000105161	26.32137709	0.456763708	0.308746917	1.479411396	0.139030396	0.499507414
ENSMUSG00000056602	3370.005985	0.021429147	0.160856931	0.133218674	0.894020443	0.975021556
ENSMUSG00000107082	3.856237716	0.853581553	0.950021026	0.898487012	0.368925966	NA
ENSMUSG00000106719	11.57257082	-0.221389474	0.600344452	-0.36877075	0.712298609	NA
ENSMUSG00000118543	5.124045866	-0.338961675	0.806840613	-0.420109832	0.67440522	NA
ENSMUSG00000107262	7.833221899	0.14108433	0.628477684	0.224485823	0.822379297	NA
ENSMUSG00000106738	0.387890656	1.358427052	3.29694908	0.412025488	0.680320742	NA
ENSMUSG00000056586	0.143875232	1.534275814	4.856606112	0.315915225	0.752066855	NA
ENSMUSG00000029095	937.1267665	-0.097031675	0.145841874	-0.665321091	0.505845143	0.819477766
ENSMUSG00000041147	54.81338098	-0.371732816	0.254258021	-1.46202985	0.14373303	0.507575978
ENSMUSG00000118914	0.552272248	-0.735545789	3.605123537	-0.204027901	0.838331695	NA
ENSMUSG00000107178	3.035618446	0.08787956	1.175168066	0.074780419	0.940389422	NA
ENSMUSG00000106980	1.069108513	0.806869774	2.068407329	0.390092301	0.696468296	NA
ENSMUSG00000041132	74.81596401	-0.441383744	0.220684554	-2.000066315	0.045493104	0.300028711
ENSMUSG00000029094	223.8906989	0.048954959	0.173262848	0.282547351	0.777523844	0.942178571
ENSMUSG00000106927	27.50757989	-0.832521155	0.378055823	-2.202111707	0.027657419	0.243564902
ENSMUSG00000082692	0.917342513	0.969405439	1.946296706	0.498076905	0.618429838	NA
ENSMUSG00000029505	943.8670934	-0.097265843	0.086101733	-1.12966185	0.258618738	0.643324433
ENSMUSG00000107096	241.4290964	0.107819293	0.191018224	0.56444506	0.57245128	0.854108707
ENSMUSG00000099284	0.446039056	0.384489983	3.135063325	0.122641855	0.902390709	NA
ENSMUSG00000119880	1.265289314	0.89621417	1.55135534	0.577697544	0.563468338	NA
ENSMUSG00000118827	1.38175779	2.965228241	2.179261927	1.360657112	0.173622074	NA
ENSMUSG00000086401	4.081141853	-0.547680549	1.028134664	-0.532693399	0.594245836	NA
ENSMUSG00000029655	858.9832106	0.134749067	0.089404088	1.507191338	0.13176162	0.487263108
ENSMUSG00000029093	37.55314998	-0.566001006	0.319542351	-1.771286355	0.076513095	0.386718236
ENSMUSG00000043430	0.463552068	1.534326725	3.18302969	0.482033432	0.629782197	NA
ENSMUSG00000098884	0.065143787	-0.389238172	4.856606112	-0.080146127	0.936121036	NA
ENSMUSG00000039563	1.58053593	0.246044003	1.996716037	0.123224333	0.901929457	NA
ENSMUSG00000029198	717.3584099	-0.149346236	0.132214777	-1.129572948	0.258656215	0.643324433
ENSMUSG00000029196	273.1282912	0.22875222	0.25682492	0.89069324	0.373093762	0.740000602
ENSMUSG00000050677	3.277705109	0.555697938	1.131722161	0.491019755	0.623412475	NA
ENSMUSG00000029507	78.08418145	0.065359214	0.229661386	0.284589477	0.775958674	0.941967189
ENSMUSG00000038023	550.2126271	-0.077184861	0.090230923	-0.85541474	0.392321586	0.754163528
ENSMUSG00002074914	0.634114196	-0.027335219	2.078215971	-0.013153214	0.989505556	NA
ENSMUSG00000106082	0.042073952	-0.389238172	4.856606112	-0.080146127	0.936121036	NA
ENSMUSG00000038011	3.071891702	-1.372947184	1.446562411	-0.949110231	0.342564551	NA
ENSMUSG00000029512	1174.868595	-0.13392207	0.178979796	-0.748252445	0.454307903	0.787297246
ENSMUSG00000037979	2.866140562	0.381972103	1.161975936	0.328726346	0.742362539	NA
ENSMUSG00000043510	61.42098782	-0.728882764	0.296032331	-2.462172837	0.01380981	0.169464611
ENSMUSG00000040118	9063.982307	0.409347003	0.121179386	3.378025054	0.000730084	0.033571246
ENSMUSG00000029521	30.70784453	-0.649976085	0.394710941	-1.646714136	0.099616817	0.435071397
ENSMUSG00000079215	355.683463	-0.269199037	0.12850757	-2.094810729	0.036187821	0.270946301
ENSMUSG00000104602	0.394882965	0.572534652	2.900567066	0.197387145	0.843524588	NA
ENSMUSG00000104886	39.17761337	0.181022826	0.364420016	0.496742269	0.619370811	0.878044916
ENSMUSG00000105526	74.48796846	0.552333405	0.28915455	1.910166741	0.056111748	0.336038314
ENSMUSG00000106177	7.841765296	0.192979364	0.674766465	0.285994301	0.774882486	NA
ENSMUSG00000037962	26.72112524	1.031289004	0.401162646	2.570750328	0.010147846	0.142901027
ENSMUSG00000033209	1553.307033	-0.040929083	0.134284713	-0.304793313	0.760523575	0.936915326
ENSMUSG00000081104	4.190490486	0.371696473	0.848914618	0.437849066	0.6614957	NA
ENSMUSG00000105112	87.14894447	0.62341976	0.312297581	1.996236277	0.04590821	0.301975625
ENSMUSG00000076163	7.617139096	0.340423718	0.650194618	0.523572033	0.600576238	NA
ENSMUSG00000083771	11.65296229	1.574068454	0.563473584	2.793508871	0.00521396	NA
ENSMUSG00000105890	23.49638175	0.911373529	0.384026736	2.373203331	0.017634553	0.191302511
ENSMUSG00000106153	27.70260305	-0.09400534	0.368125688	-0.255362077	0.798443459	0.94990922
ENSMUSG00000105027	9.618282652	0.071248455	0.573295434	0.124278776	0.901094551	NA
ENSMUSG00002076336	0.825567887	-1.639992778	1.899223217	-0.863507124	0.387858704	NA
ENSMUSG00000106374	1.398666635	-0.614810819	1.642514355	-0.374310773	0.708173118	NA
ENSMUSG00000034021	1537.703958	0.433595113	0.172463178	2.514131523	0.011932592	0.156861512
ENSMUSG00000084717	1.438589069	-1.412710054	1.614628395	-0.874944389	0.381604165	NA
ENSMUSG00000077592	1.558543794	-3.284065751	1.61501064	-2.033463849	0.042005682	NA
ENSMUSG00000107048	14.62312998	1.059458372	0.497498325	2.129571736	0.033206987	NA
ENSMUSG00000106692	0.470251496	0	2.797392912	0	1	NA
ENSMUSG00000050017	293.1503203	0.116653425	0.130158713	0.896239844	0.37012468	0.738407902
ENSMUSG00000058488	7.687872427	1.398344857	0.903210805	1.548193233	0.12157578	NA
ENSMUSG00000106963	0.965916268	-0.935469594	1.859768465	-0.503003256	0.614961983	NA
ENSMUSG00000070576	1984.861038	-0.125028067	0.363573595	-0.343886544	0.730931611	0.924736571
ENSMUSG00000106560	248.2835163	-0.12983465	0.6012306	-0.215948173	0.829028146	0.958604609
ENSMUSG00000052848	3.17926327	-1.422708018	1.255872244	-1.132844543	0.257279542	NA
ENSMUSG00000104833	0.390916425	-2.11548898	3.203311813	-0.660406824	0.508992794	NA
ENSMUSG00000085271	1.957812369	0.300012594	1.393163063	0.21534636	0.829497287	NA
ENSMUSG00000085919	0.182618758	0.572501806	4.856606112	0.117881046	0.906161912	NA
ENSMUSG00000105376	4.125193327	0.557442007	0.955398037	0.583465724	0.559579825	NA
ENSMUSG00000106060	0.059958276	0	4.856606112	0	1	NA
ENSMUSG00000097767	13.19895964	1.05972665	0.615168061	1.722662013	0.084949664	NA
ENSMUSG00000016128	151.7809856	-0.172081498	0.228001989	-0.754736826	0.450406906	0.785041751
ENSMUSG00000028864	11.54902686	-0.174687142	0.701552497	-0.249000812	0.803360153	NA
ENSMUSG00000106339	0.065143787	-0.389238172	4.856606112	-0.080146127	0.936121036	NA
ENSMUSG00000107387	0.196031163	-0.389216374	4.856606112	-0.080141639	0.936124606	NA
ENSMUSG00000105660	0.168295806	-1.933027925	4.782604126	-0.404178952	0.68608113	NA
ENSMUSG00000059179	0.133953638	1.534275814	4.856606112	0.315915225	0.752066855	NA
ENSMUSG00000107154	0.206193201	0	4.856606112	0	1	NA
ENSMUSG00000029192	387.0787591	0.007442119	0.127892563	0.058190395	0.953596971	0.989690404
ENSMUSG00000054622	3.613406273	0.183535339	1.244613422	0.147463731	0.882766005	NA
ENSMUSG00000105706	0.29930749	0.572523405	4.169789424	0.137302714	0.890791525	NA
ENSMUSG00000091827	0.182936325	-0.389215836	4.856606112	-0.080141528	0.936124694	NA
ENSMUSG00000097321	15.08551404	-0.013256151	0.491952015	-0.026946023	0.978502785	NA
ENSMUSG00000107123	0.633485205	-1.709914034	2.997539105	-0.570439275	0.568379798	NA
ENSMUSG00000066975	2.68036462	-1.168293114	1.313761714	-0.889273223	0.373856259	NA
ENSMUSG00000029190	1808.610218	0.138993914	0.096411306	1.441676498	0.149393657	0.516196647
ENSMUSG00000107168	22.16396783	0.640828377	0.424465626	1.509729735	0.131112401	0.486147515
ENSMUSG00000089407	6.275403436	0.368491271	0.734617208	0.501609909	0.615941948	NA
ENSMUSG00000060708	54.15454605	-0.113743732	0.265545731	-0.428339523	0.668403948	0.900152113
ENSMUSG00000107081	0.12593884	-0.389226829	4.856606112	-0.080143792	0.936122894	NA
ENSMUSG00000055302	1582.667087	0.178538447	0.108625016	1.643621833	0.100254341	0.4356241
ENSMUSG00000028780	1334.678828	0.474816752	0.138602412	3.425746675	0.000613112	0.030083877
ENSMUSG00000029343	34.57146337	-0.699427488	0.586371157	-1.192806773	0.232945057	0.611862443
ENSMUSG00000033970	27.66373723	-0.329970268	0.387803617	-0.850869496	0.394841852	0.755321164
ENSMUSG00000118838	0.369829379	2.47526575	3.284612886	0.753594361	0.451092831	NA
ENSMUSG00000029119	117.8226672	-0.591108101	0.241373947	-2.448930835	0.014328096	0.172625627
ENSMUSG00000029344	172.1333561	-0.359330316	0.269390807	-1.333862576	0.182248898	0.554128637
ENSMUSG00000029120	6.894801893	-0.403445983	0.767977538	-0.525335656	0.599349875	NA
ENSMUSG00000087487	0.267319193	-1.694269905	4.210399123	-0.402401258	0.687388744	NA
ENSMUSG00000029345	242.0849205	-0.12662887	0.134995155	-0.938025295	0.348231411	0.722011585
ENSMUSG00000039474	915.0313662	-1.106067264	0.234250775	-4.72172296	2.34E-06	0.000941727
ENSMUSG00000029346	19.42569946	0.089336844	0.456477289	0.195709285	0.844837717	0.960855588
ENSMUSG00000042328	83.37461551	0.147740845	0.204529056	0.722346488	0.470081478	0.795947136
ENSMUSG00000051503	9.092063421	-0.811484026	0.745984222	-1.087803204	0.276681995	NA
ENSMUSG00000105368	6.398835093	-0.152597912	0.738921549	-0.206514362	0.836389147	NA
ENSMUSG00000104885	1.150139858	1.813201549	1.720321221	1.053990108	0.291887446	NA
ENSMUSG00000093637	1.660896319	0.073514476	1.484295772	0.049528185	0.960498376	NA
ENSMUSG00000063646	0.299663632	0.572528839	3.514350362	0.162911713	0.870587948	NA
ENSMUSG00000029348	5.173740514	0.834643687	0.895261904	0.932289962	0.351186694	NA
ENSMUSG00000117286	0.059958276	0	4.856606112	0	1	NA
ENSMUSG00000002944	3630.227123	-1.103087141	0.327652362	-3.366638761	0.000760903	0.034276741
ENSMUSG00000028777	0.940888103	0.489740746	2.045244798	0.239453363	0.810754055	NA
ENSMUSG00000057614	55.27604965	0.334636546	0.530198714	0.63115307	0.527940444	0.831131593
ENSMUSG00000104540	0.997991042	0.36929626	1.681207773	0.219661285	0.826134958	NA
ENSMUSG00000106498	0.663663205	-0.808496327	2.253391334	-0.35879091	0.719751513	NA
ENSMUSG00000097626	1.247992772	0.736402041	1.523974357	0.48321157	0.628945521	NA
ENSMUSG00000029121	3.459400259	-0.338121053	1.105736493	-0.305788093	0.759765995	NA
ENSMUSG00000029122	272.1393177	-1.177438863	0.343040773	-3.432358357	0.000598356	0.029780561
ENSMUSG00000107307	0.404105927	-0.425728397	3.874880763	-0.109868774	0.912513448	NA
ENSMUSG00000050248	159.041623	-0.731414525	0.387967863	-1.88524513	0.05939675	0.34498401
ENSMUSG00000057290	1.058016772	-2.343085467	1.869539884	-1.253295256	0.210098274	NA
ENSMUSG00000029123	2.291122236	-0.162410901	1.243306085	-0.130628252	0.896069392	NA
ENSMUSG00000062329	14.39995715	-0.515240766	0.616784154	-0.835366412	0.403511435	NA
ENSMUSG00000048450	23.65909981	-0.374851304	0.510856493	-0.733770265	0.463088766	0.791713188
ENSMUSG00000058153	0.451406125	-0.882599849	2.728259798	-0.32350286	0.746314442	NA
ENSMUSG00000106718	0.0985584	1.534264471	4.856606112	0.31591289	0.752068628	NA
ENSMUSG00000072722	0.146486435	0	4.856606112	0	1	NA
ENSMUSG00000105152	0.060795053	0	4.856606112	0	1	NA
ENSMUSG00000104807	0.060795053	0	4.856606112	0	1	NA
ENSMUSG00000072720	14036.98384	0.021479759	0.13820943	0.155414568	0.8764945	0.969513519
ENSMUSG00000098230	39.58571214	-0.003648007	0.363714839	-0.010029854	0.991997469	0.997580253
ENSMUSG00000029478	2833.884727	0.107444856	0.120526109	0.891465404	0.372679544	0.739950114
ENSMUSG00000040003	32.01819138	-0.083201503	0.32390973	-0.256866327	0.797281966	0.949750856
ENSMUSG00000042249	254.4425733	1.034108013	0.343134624	3.013709319	0.002580749	0.06974819
ENSMUSG00000029125	133.297348	0.117717853	0.209474974	0.561966188	0.574139056	0.854412073
ENSMUSG00000065373	0.078797454	0	4.856606112	0	1	NA
ENSMUSG00000106204	1.066802732	3.358424986	1.938828778	1.732192665	0.083239265	NA
ENSMUSG00000088668	0.122376237	-0.389226829	4.856606112	-0.080143792	0.936122894	NA
ENSMUSG00000077171	0.12593884	-0.389226829	4.856606112	-0.080143792	0.936122894	NA
ENSMUSG00000106663	8.075328034	0.394164614	0.659361728	0.597797229	0.54997524	NA
ENSMUSG00000106559	0.065143787	-0.389238172	4.856606112	-0.080146127	0.936121036	NA
ENSMUSG00002076981	0.25187768	-1.522312237	4.805704111	-0.316771945	0.751416654	NA
ENSMUSG00000106240	0.0985584	1.534264471	4.856606112	0.31591289	0.752068628	NA
ENSMUSG00000073174	0.070632014	1.534264471	4.856606112	0.31591289	0.752068628	NA
ENSMUSG00000037605	29.3209651	0.690832399	0.447100052	1.545140504	0.122312282	0.471269328
ENSMUSG00000107226	0.727765099	-1.67164967	2.541811856	-0.657660663	0.510756205	NA
ENSMUSG00000107375	0.173980786	0	4.856606112	0	1	NA
ENSMUSG00002074859	0.189964872	0	4.856606112	0	1	NA
ENSMUSG00000087431	0.510839602	-0.544326989	3.637664488	-0.149636392	0.881051495	NA
ENSMUSG00000106860	0.617797514	-0.06333467	3.155450967	-0.020071511	0.983986326	NA
ENSMUSG00000039987	4418.615076	0.759166029	0.109969851	6.903401463	5.08E-12	1.69E-08
ENSMUSG00000082716	7.260981634	-0.283139493	0.645990753	-0.438302703	0.661166867	NA
ENSMUSG00000099863	0.662531281	0	4.225033844	0	1	NA
ENSMUSG00000106926	1.340010096	2.508134116	1.770312807	1.416774542	0.156548855	NA
ENSMUSG00000045435	171.8788635	0.049724292	0.161710909	0.307488791	0.758471353	0.93669269
ENSMUSG00000080586	0.080713994	0	4.856606112	0	1	NA
ENSMUSG00000039968	404.9024437	0.178007846	0.160204422	1.11112942	0.266512646	0.650566964
ENSMUSG00000101013	2.852599008	-0.848747561	1.087993515	-0.78010351	0.43532995	NA
ENSMUSG00000049537	1.177202582	-1.798027833	2.223850366	-0.808520151	0.418791211	NA
ENSMUSG00000081822	0.157594908	0	4.856606112	0	1	NA
ENSMUSG00000029352	4.161046682	-1.6421158	0.981523035	-1.673028285	0.094321728	NA
ENSMUSG00000037936	137.473807	-0.208850517	0.233827769	-0.893180988	0.371760258	0.739363527
ENSMUSG00000106458	8.551246147	0.97032384	0.665887992	1.457187773	0.145064555	NA
ENSMUSG00000104932	0.078797454	0	4.856606112	0	1	NA
ENSMUSG00000028771	231.9401102	-0.207061964	0.188703223	-1.097288967	0.272515093	0.657370315
ENSMUSG00000106158	11.11833746	0.060309873	0.587784255	0.102605459	0.91827611	NA
ENSMUSG00000008348	2047.804579	0.379516263	0.161424807	2.351040525	0.018720995	0.198470922
ENSMUSG00000096269	0.11961518	0	4.856606112	0	1	NA
ENSMUSG00000072612	25.91298012	1.094012347	0.381028667	2.871207451	0.004089071	0.089374443
ENSMUSG00000106116	0.721763117	0.267108335	3.520135291	0.075880133	0.939514463	NA
ENSMUSG00000051339	983.0242336	-0.082895173	0.130870945	-0.633411587	0.5264649	0.830618615
ENSMUSG00000106541	5.480920709	-0.964019592	0.820167993	-1.175392846	0.239837584	NA
ENSMUSG00000104576	20.21341719	0.042625868	0.545279493	0.078172513	0.937690826	0.987512649
ENSMUSG00000106191	2.338931099	-0.482166884	1.163061527	-0.414566962	0.678458938	NA
ENSMUSG00000106659	6.380237379	-0.47166252	0.792622681	-0.595065636	0.551799598	NA
ENSMUSG00000106206	7.103869465	0.39095963	0.75028437	0.521081933	0.602309696	NA
ENSMUSG00000029480	144.0426546	0.023641805	0.162379583	0.145595922	0.884240387	0.972587177
ENSMUSG00000037905	89.63598918	0.310158557	0.220069297	1.409367688	0.158726473	0.526814889
ENSMUSG00000104793	0.084147903	-0.990687891	4.842311089	-0.20458989	0.837892555	NA
ENSMUSG00000029482	95.94870684	0.674736806	0.715356283	0.943217836	0.345569492	0.720293222
ENSMUSG00002076951	0.2170422	-0.389205753	4.856606112	-0.080139452	0.936126345	NA
ENSMUSG00000070498	126.137126	0.88662539	1.094253614	0.810255848	0.417793145	0.770369517
ENSMUSG00000105189	0.076470684	1.534264471	4.856606112	0.31591289	0.752068628	NA
ENSMUSG00000029245	0.269766335	0	4.856606112	0	1	NA
ENSMUSG00000105316	0.078797454	0	4.856606112	0	1	NA
ENSMUSG00000106225	0.05980759	0	4.856606112	0	1	NA
ENSMUSG00000034324	10.93701185	-0.685582041	0.640597328	-1.070223073	0.284518911	NA
ENSMUSG00000029253	119.8571896	-0.07639917	0.19482415	-0.39214425	0.694951634	0.909505778
ENSMUSG00000087104	0.350770175	-2.070409744	4.77620767	-0.433484029	0.664663166	NA
ENSMUSG00000104971	0.272912077	-0.389209483	4.856606112	-0.08014022	0.936125735	NA
ENSMUSG00000106015	7.794890472	0.022982498	0.69008736	0.033303751	0.973432362	NA
ENSMUSG00000039934	46.62860123	0.06446758	0.396345027	0.162655202	0.870789921	0.967876151
ENSMUSG00000104920	0.590582113	-2.258816644	2.628661495	-0.859302976	0.390173383	NA
ENSMUSG00000105275	0.500381676	2.736590719	4.393436603	0.622881577	0.533362346	NA
ENSMUSG00000029254	3.609933461	0.59222703	0.826584042	0.716475276	0.473697929	NA
ENSMUSG00000029416	246.394013	-0.051736509	0.256375768	-0.201799527	0.840073451	0.959828006
ENSMUSG00000064280	49.84753945	0.650392508	0.409009178	1.590166049	0.111797381	0.455464274
ENSMUSG00000105362	0.146486435	0	4.856606112	0	1	NA
ENSMUSG00000039899	237.6324715	-1.005803413	0.394163322	-2.551742786	0.010718562	0.147950419
ENSMUSG00000047221	184.9537887	-0.361582328	0.159767407	-2.263179553	0.023624623	0.2239284
ENSMUSG00000042216	15.59525022	-0.256918703	0.544098641	-0.472191407	0.636790173	NA
ENSMUSG00000104705	0.300907089	-0.389195324	4.856606112	-0.080137305	0.936128053	NA
ENSMUSG00000105174	0.117881651	0	4.856606112	0	1	NA
ENSMUSG00000034310	3.079414333	0.438677378	0.884323969	0.496059582	0.619852374	NA
ENSMUSG00000085328	0.0985584	1.534264471	4.856606112	0.31591289	0.752068628	NA
ENSMUSG00000104581	0.201071619	2.262039965	4.833941843	0.467949354	0.639820808	NA
ENSMUSG00000063430	9.050464624	0.031689536	0.660475016	0.047979917	0.961732248	NA
ENSMUSG00000105772	0.669069484	3.836668366	2.969227979	1.29214341	0.196307485	NA
ENSMUSG00000105857	0.198345281	-0.389215486	4.856606112	-0.080141456	0.936124751	NA
ENSMUSG00000042190	241.4223057	0.032163257	0.215085507	0.149537074	0.881129857	0.971527091
ENSMUSG00000085713	8.450710687	-0.549111614	0.726682835	-0.755641371	0.449864244	NA
ENSMUSG00000035898	292.3568116	-0.060470271	0.133195787	-0.453995371	0.649832159	0.892249597
ENSMUSG00000072591	14.58251104	-0.702926772	0.763458781	-0.920713456	0.357200049	NA
ENSMUSG00000105059	1.296743712	-2.882202814	1.565478105	-1.841100687	0.065606805	NA
ENSMUSG00000042184	0.05980759	0	4.856606112	0	1	NA
ENSMUSG00000081683	12.58981901	-1.3654326	0.54109828	-2.523446572	0.011621072	NA
ENSMUSG00000053334	150.3487996	0.012238146	0.190914217	0.064102852	0.948888331	0.989337839
ENSMUSG00000048520	8.884835161	0.845034489	0.815607231	1.036080183	0.300164736	NA
ENSMUSG00000039883	35.06550287	0.009233168	0.408052181	0.02262742	0.981947471	0.995190579
ENSMUSG00000106135	0.171259794	0	4.856606112	0	1	NA
ENSMUSG00000106294	0.263761087	-0.226595479	4.239402237	-0.053449866	0.957373475	NA
ENSMUSG00000018974	147.0662237	0.075991082	0.161003339	0.47198451	0.636937845	0.88563074
ENSMUSG00000105031	1.324130719	0.161060365	1.42318582	0.113168894	0.909896656	NA
ENSMUSG00000061259	0.193008251	0.572501806	4.856606112	0.117881046	0.906161912	NA
ENSMUSG00000038525	78.63731256	-0.145781645	0.187239329	-0.778584529	0.436224495	0.778682655
ENSMUSG00000072845	5.003149443	-0.034225465	1.304621411	-0.026234021	0.979070681	NA
ENSMUSG00000044968	178.9498426	-0.637420426	0.174715637	-3.648330728	0.00026395	0.018084016
ENSMUSG00000081242	1.822468378	-1.852188479	1.696495354	-1.091773388	0.274932719	NA
ENSMUSG00000025825	723.8248423	-0.435327057	0.131848224	-3.301728631	0.00096091	0.039290865
ENSMUSG00000054675	56.63902972	0.55935952	0.423258225	1.321556172	0.186315986	0.559167373
ENSMUSG00000104972	0.073243218	0	4.856606112	0	1	NA
ENSMUSG00000048163	16.60048735	-0.315109334	0.57692571	-0.546187018	0.584937389	NA
ENSMUSG00000029423	0.244870006	0	4.856606112	0	1	NA
ENSMUSG00000005103	737.072173	-0.349184678	0.133378414	-2.617999927	0.008844682	0.132629653
ENSMUSG00000029017	902.6928417	-0.311974511	0.118329952	-2.636479649	0.008377123	0.130050912
ENSMUSG00000083006	1.236765314	-1.544555727	1.654269212	-0.933678579	0.350469718	NA
ENSMUSG00000046572	110.7386765	0.023529681	0.229894636	0.102349847	0.918478991	0.981873325
ENSMUSG00000104937	0.119849666	-0.389226829	4.856606112	-0.080143792	0.936122894	NA
ENSMUSG00000004530	164.8308001	-0.284687441	0.205311622	-1.38661143	0.165560281	0.534589961
ENSMUSG00000106623	10.97977205	0.269647809	0.722666024	0.373129219	0.709052273	NA
ENSMUSG00000105071	13.67168122	-0.146716084	0.520092463	-0.282096154	0.777869782	NA
ENSMUSG00000105664	0.219719121	1.53428646	4.856606112	0.315917417	0.752065191	NA
ENSMUSG00000106924	0.119849666	-0.389226829	4.856606112	-0.080143792	0.936122894	NA
ENSMUSG00000107030	0.042073952	-0.389238172	4.856606112	-0.080146127	0.936121036	NA
ENSMUSG00000106851	0.065143787	-0.389238172	4.856606112	-0.080146127	0.936121036	NA
ENSMUSG00000107134	5.262665135	-0.883421947	0.872472466	-1.012549944	0.311275179	NA
ENSMUSG00000051022	15.81876648	-0.24631461	0.50071434	-0.491926416	0.622771364	NA
ENSMUSG00000083261	0.289836497	-0.785517804	4.106690611	-0.191277571	0.848308133	NA
ENSMUSG00000107070	0.05980759	0	4.856606112	0	1	NA
ENSMUSG00000082938	0.05980759	0	4.856606112	0	1	NA
ENSMUSG00000106895	0.130287575	-1.522334008	4.805704111	-0.316776475	0.751413216	NA
ENSMUSG00000029014	369.4669203	-0.008147257	0.114159195	-0.07136751	0.943105267	0.988323152
ENSMUSG00000029128	963.4633612	0.094399132	0.084310991	1.119653927	0.262861265	0.646522924
ENSMUSG00000049691	0.509410519	0	3.082785155	0	1	NA
ENSMUSG00000035851	571.4682144	0.169185138	0.102461658	1.65120438	0.098696849	0.433855262
ENSMUSG00000028932	1449.576019	0.088515805	0.139768417	0.633303341	0.526535572	0.830618615
ENSMUSG00000042121	249.3533167	-0.086351945	0.152763256	-0.565266458	0.571892539	0.854108707
ENSMUSG00000104798	0.198321099	-0.990666814	4.842311089	-0.204585537	0.837895956	NA
ENSMUSG00000104802	0.143941241	-0.389226829	4.856606112	-0.080143792	0.936122894	NA
ENSMUSG00000061755	1081.778954	-0.099603984	0.09820208	-1.014275709	0.310451211	0.690955593
ENSMUSG00000107259	0.328037254	1.868912595	4.795270095	0.38974084	0.696728194	NA
ENSMUSG00000067285	0.762365788	2.811923555	2.129249936	1.32061695	0.186629118	NA
ENSMUSG00000106813	0.073243218	0	4.856606112	0	1	NA
ENSMUSG00000107193	0.078797454	0	4.856606112	0	1	NA
ENSMUSG00000106501	1.246735992	-1.28293678	1.67934619	-0.763950154	0.444896948	NA
ENSMUSG00000029015	0.264713087	0	4.856606112	0	1	NA
ENSMUSG00000105416	0.781603328	-1.149090516	2.208634959	-0.520271814	0.602874138	NA
ENSMUSG00000105087	6.059244473	1.482675311	0.73106645	2.02809924	0.042550121	NA
ENSMUSG00000106111	0.042073952	-0.389238172	4.856606112	-0.080146127	0.936121036	NA
ENSMUSG00000085720	11.99465868	0.066642123	0.63920707	0.104257487	0.916965015	NA
ENSMUSG00000042078	0.065143787	-0.389238172	4.856606112	-0.080146127	0.936121036	NA
ENSMUSG00000029420	2.953647167	1.140134757	1.238808072	0.920348182	0.357390838	NA
ENSMUSG00000105271	0.073243218	0	4.856606112	0	1	NA
ENSMUSG00000106522	0.126643248	0	4.856606112	0	1	NA
ENSMUSG00000029592	164.1888636	0.024928156	0.176134737	0.141528903	0.887452128	0.973568075
ENSMUSG00000106484	5.04264374	-0.321362614	0.83423745	-0.385217199	0.700076502	NA
ENSMUSG00000105514	5.870071642	-0.328678117	0.892154583	-0.36840938	0.712568004	NA
ENSMUSG00000044339	6.190221475	0.275002536	0.76710936	0.358491958	0.719975185	NA
ENSMUSG00000039782	1312.21913	0.614683228	0.300570777	2.045053198	0.040849614	0.286918877
ENSMUSG00000105374	16.62824376	-0.855152052	0.646182771	-1.323390363	0.185705595	NA
ENSMUSG00000105326	23.70856133	0.030613748	0.57601831	0.053147178	0.957614642	0.990860276
ENSMUSG00000104846	0.354550188	-2.398894639	3.916483451	-0.61251239	0.540198803	NA
ENSMUSG00000107244	39.53487031	-0.196305304	0.741258651	-0.264826999	0.791142737	0.948070395
ENSMUSG00000104691	0.161427988	0	4.856606112	0	1	NA
ENSMUSG00000061535	15.90638587	-0.633026864	0.624082566	-1.014331915	0.3104244	NA
ENSMUSG00000029428	119.4970679	-0.015297802	0.209420162	-0.07304837	0.941767626	0.987908688
ENSMUSG00000104547	5.15832713	-0.655440159	1.037287321	-0.631879081	0.527465893	NA
ENSMUSG00000087290	1.68008959	-0.731068164	1.843221873	-0.396625157	0.691643899	NA
ENSMUSG00000104912	1.213400756	-2.375466632	1.705461801	-1.392858304	0.163662643	NA
ENSMUSG00000029430	842.4901277	0.05105809	0.13548012	0.376867764	0.706271879	0.914505873
ENSMUSG00000029591	127.3623602	-0.954493544	0.391739682	-2.436550563	0.014828096	0.176095238
ENSMUSG00000029272	0.806442593	-2.743909179	3.990155695	-0.687669702	0.491660804	NA
ENSMUSG00000042453	136.4218535	-0.509068747	0.329376403	-1.545553182	0.122212516	0.471021496
ENSMUSG00000090008	0.495766623	0.572536454	3.204078953	0.178689871	0.858181223	NA
ENSMUSG00000073152	0.372484639	-2.114925116	3.249743159	-0.650797621	0.515177136	NA
ENSMUSG00000090197	0.278292403	-2.636350774	4.75536372	-0.55439519	0.579308417	NA
ENSMUSG00000105766	0.063321624	0	4.856606112	0	1	NA
ENSMUSG00000089910	0.312477579	0.572523297	4.112754859	0.139206765	0.889286763	NA
ENSMUSG00000089793	0.135775802	0.572490463	4.856606112	0.11787871	0.906163763	NA
ENSMUSG00000090226	0.496122393	0.831217947	2.952678549	0.281513186	0.778316816	NA
ENSMUSG00000105106	0.126643248	0	4.856606112	0	1	NA
ENSMUSG00000105081	0.065143787	-0.389238172	4.856606112	-0.080146127	0.936121036	NA
ENSMUSG00000039765	318.7888573	0.229883803	0.176634727	1.301464364	0.193099555	0.563968403
ENSMUSG00000029012	162.0747584	-0.059443061	0.171816229	-0.345968836	0.729366135	0.92362746
ENSMUSG00000084235	3.798330242	1.12295422	0.912918565	1.230070526	0.218670696	NA
ENSMUSG00000119906	2.239087161	-0.510697598	1.221798775	-0.417988304	0.675955669	NA
ENSMUSG00000044017	175.015164	-0.372177101	0.328465057	-1.133079738	0.25718077	0.642058096
ENSMUSG00000042010	7870.076304	-0.376357177	0.129559925	-2.904888813	0.003673836	0.08475973
ENSMUSG00000060419	10.4734228	-0.170108833	0.513717838	-0.331132814	0.740544167	NA
ENSMUSG00000104681	1.842750955	1.843759808	1.48835025	1.238794301	0.215421685	NA
ENSMUSG00000084243	18.86264368	-0.418162559	0.536174181	-0.779900588	0.435449392	0.778544346
ENSMUSG00000097207	26.58456789	-0.331516228	0.367444414	-0.902221439	0.366939248	0.736149709
ENSMUSG00000105156	3.322490426	-0.288204854	0.962368277	-0.2994746	0.76457795	NA
ENSMUSG00000081855	1.497470002	-0.433992781	1.292405413	-0.335802354	0.737019915	NA
ENSMUSG00000092704	1.033157158	-0.383144114	2.132957161	-0.179630478	0.857442676	NA
ENSMUSG00000106181	2.723418716	0.407230248	1.135942372	0.358495517	0.719972522	NA
ENSMUSG00000104913	39.06301087	0.197441348	0.297689592	0.663245722	0.507173193	0.820358817
ENSMUSG00000105076	15.56404844	-0.388312797	0.48805634	-0.795631087	0.426246492	NA
ENSMUSG00000042002	0.446930174	-1.97661431	3.815981453	-0.517983207	0.604469986	NA
ENSMUSG00000106379	0.638822073	2.995102677	2.294773113	1.305184665	0.191829975	NA
ENSMUSG00000094832	1.779111142	-1.481254302	1.80273208	-0.821671905	0.411263653	NA
ENSMUSG00000105543	0.882575676	0.540562409	2.000347985	0.270234186	0.786980094	NA
ENSMUSG00000060879	0.155268138	1.534275814	4.856606112	0.315915225	0.752066855	NA
ENSMUSG00000104866	0.05980759	0	4.856606112	0	1	NA
ENSMUSG00000073147	709.9110679	0.192428676	0.141057676	1.364184364	0.172509548	0.543499143
ENSMUSG00000106269	1.809204017	-1.200558709	1.969475669	-0.60958291	0.542138135	NA
ENSMUSG00000104765	1.606552173	-1.892672305	1.64696316	-1.149189218	0.250477966	NA
ENSMUSG00000105042	23.58000268	-0.705162276	0.659496868	-1.069242797	0.284960279	0.669170727
ENSMUSG00000066952	5.012726996	1.019001986	0.903653281	1.127647083	0.259468994	NA
ENSMUSG00000029004	1461.426841	0.180116021	0.101215878	1.779523382	0.075153995	0.383104063
ENSMUSG00002076957	23.95816952	0.090048868	0.344485515	0.261401029	0.793783264	0.948818608
ENSMUSG00000001098	101.9462666	-0.214489801	0.221734469	-0.967327279	0.333380451	0.711364574
ENSMUSG00000062604	985.4752914	0.405609745	0.147088748	2.757585139	0.005823005	0.106293832
ENSMUSG00002075656	0.115317169	-0.389226829	4.856606112	-0.080143792	0.936122894	NA
ENSMUSG00000105565	1.174763079	-2.393723389	1.695008598	-1.412219025	0.15788548	NA
ENSMUSG00000105987	22.86847697	-0.21649806	0.365176217	-0.592859144	0.553275422	0.843462659
ENSMUSG00000118744	0.172361527	-1.93986538	4.78227148	-0.405636817	0.685009473	NA
ENSMUSG00000105796	0.064074123	0	4.856606112	0	1	NA
ENSMUSG00000029577	2959.636303	-0.027816365	0.090088901	-0.308765728	0.757499741	0.936371562
ENSMUSG00000098731	0.815801663	-1.362184619	1.784488596	-0.763347338	0.445256278	NA
ENSMUSG00000039753	636.0634917	0.315088646	0.153994575	2.046102253	0.040746311	0.28664782
ENSMUSG00000104728	4.544362272	0.23579393	0.783884483	0.300801885	0.763565571	NA
ENSMUSG00000104823	0.792596706	0.572543022	2.217197584	0.258228236	0.796230767	NA
ENSMUSG00000029082	1.236675725	-3.314516616	1.872906939	-1.76971773	0.076774175	NA
ENSMUSG00000057541	218.5747154	0.141423509	0.146582866	0.964802458	0.334643765	0.71182359
ENSMUSG00000029575	305.0345281	-0.332701125	0.224664556	-1.480879452	0.138638699	0.498881581
ENSMUSG00000029084	55.37644179	-0.814792591	0.307375002	-2.650809551	0.008029911	0.125985221
ENSMUSG00000086479	2.235508546	0.985477809	1.268601585	0.776822148	0.437263708	NA
ENSMUSG00000087281	1.23423214	0.523803263	1.84172309	0.284409348	0.776096696	NA
ENSMUSG00000033036	3.714687379	0.992102158	0.922492102	1.075458702	0.282169412	NA
ENSMUSG00000059565	0.059958276	0	4.856606112	0	1	NA
ENSMUSG00000048373	0.207357242	0	4.856606112	0	1	NA
ENSMUSG00000028999	214.9146782	-0.058983526	0.135493555	-0.43532348	0.663327644	0.898748862
ENSMUSG00000104569	7.186553685	-0.74337942	0.697104586	-1.06638148	0.28625123	NA
ENSMUSG00000086697	0.937279071	1.914752046	2.366778754	0.809011845	0.418508333	NA
ENSMUSG00000118636	1.690939764	3.028960195	1.667421661	1.816553224	0.069285551	NA
ENSMUSG00000065329	0.191124868	0	4.856606112	0	1	NA
ENSMUSG00000028998	376.4544492	0.375229393	0.128640345	2.91688733	0.003535435	0.083154673
ENSMUSG00000097180	18.48366949	0.086773987	0.376020674	0.230769191	0.817494117	0.956225625
ENSMUSG00000118905	1.545266334	-0.64017625	1.556782282	-0.411217585	0.680912995	NA
ENSMUSG00000041939	89.92174511	-0.179899216	0.274196015	-0.656097121	0.511761637	0.822445324
ENSMUSG00000118576	0.682153322	-0.498030756	2.259125944	-0.220452851	0.825518488	NA
ENSMUSG00000041930	5.426622822	-0.935781699	0.955367079	-0.979499629	0.327333172	NA
ENSMUSG00000028995	288.6720223	0.184039285	0.165088447	1.114792033	0.264939551	0.649231366
ENSMUSG00000105866	3.734704547	-0.038456037	0.916879414	-0.041942306	0.966544691	NA
ENSMUSG00000014158	29.46699824	0.030808398	0.426586716	0.072220715	0.94242626	0.988001149
ENSMUSG00000028986	1121.562537	0.360353999	0.14961347	2.408566552	0.016015306	0.18284141
ENSMUSG00000106133	0.991452208	2.373847853	1.933570078	1.227702	0.219558855	NA
ENSMUSG00000106665	42.65349817	0.161918625	0.346042733	0.467915114	0.639845295	0.886642766
ENSMUSG00000011884	67.5071585	-0.497720944	0.33062054	-1.505414467	0.132217552	0.488337701
ENSMUSG00000029282	0.161427988	0	4.856606112	0	1	NA
ENSMUSG00000048439	129.7774518	-0.311624858	0.190651834	-1.634523261	0.102149026	0.437482461
ENSMUSG00000099891	3.203017108	1.656649597	1.408199211	1.176431278	0.239422579	NA
ENSMUSG00000029288	0.247987869	2.484251623	4.817683429	0.515652732	0.606096973	NA
ENSMUSG00000002486	56.98080523	-0.195621375	0.282980274	-0.691289794	0.489383444	0.809184595
ENSMUSG00000029286	0.501651004	-0.504140932	2.552998814	-0.1974701	0.843459677	NA
ENSMUSG00000107340	1.323471984	0.54252423	2.054542468	0.26406085	0.791733031	NA
ENSMUSG00000067149	4.511445719	-0.213526602	0.82533437	-0.258715267	0.795854939	NA
ENSMUSG00000106322	0.535680816	-0.518251219	2.559663719	-0.202468479	0.839550498	NA
ENSMUSG00000070697	236.9818554	0.015674374	0.176645778	0.088733363	0.929293818	0.984563943
ENSMUSG00000038319	54.91599987	0.566344219	0.511572799	1.107064762	0.268265929	0.652449574
ENSMUSG00000086729	0.076470684	1.534264471	4.856606112	0.31591289	0.752068628	NA
ENSMUSG00000028978	54.22114641	-0.238543668	0.323606303	-0.7371416	0.461036243	0.790747372
ENSMUSG00000086769	12.41964393	0.726939453	0.491136755	1.48011617	0.138842247	NA
ENSMUSG00000025532	117.9564494	0.038671723	0.216527472	0.178599613	0.858252098	0.964801517
ENSMUSG00000038295	3.465072517	-1.406172618	1.124230427	-1.250786836	0.211012259	NA
ENSMUSG00000034118	86.44401014	-0.108762049	0.235294587	-0.462237786	0.643910809	0.888016889
ENSMUSG00000107216	2.628019198	-1.58264567	1.594688044	-0.992448446	0.320978816	NA
ENSMUSG00000034110	81.2098309	-0.164528752	0.216417959	-0.760236135	0.447113449	0.78426635
ENSMUSG00000028973	525.4517414	-0.180119583	0.167209656	-1.077208025	0.281387341	0.665959508
ENSMUSG00000029291	238.8722	-0.18127411	0.161878031	-1.119819092	0.262790862	0.646469411
ENSMUSG00000025340	1393.832642	-0.060439942	0.19674976	-0.307191947	0.758697275	0.93669269
ENSMUSG00000080893	379.6197378	-0.359044149	0.171026859	-2.09934364	0.035786619	0.269252548
ENSMUSG00000094092	5.400437153	-0.135320635	0.859360871	-0.157466601	0.874877128	NA
ENSMUSG00000038276	11.41359048	-0.614107015	0.674511324	-0.910447302	0.362586661	NA
ENSMUSG00000053094	714.7372318	0.051629331	0.190068957	0.271634734	0.785902889	0.945742807
ENSMUSG00000107143	9.552372828	-0.19930858	0.553048411	-0.360381796	0.718561638	NA
ENSMUSG00000106751	15.97719622	0.262940777	0.483691555	0.543612504	0.586708154	NA
ENSMUSG00000028969	132.1540113	-0.323655789	0.222111622	-1.457176285	0.145067725	0.510436617
ENSMUSG00000044221	1578.510519	0.002346708	0.1031669	0.02274671	0.981852316	0.995190579
ENSMUSG00000025337	209.2460056	-0.296230865	0.208930748	-1.417842364	0.156236793	0.523766175
ENSMUSG00000041890	464.9170164	-0.131547679	0.104661686	-1.256884767	0.208795365	0.583038791
ENSMUSG00000092183	4.368708122	-0.779029069	0.881448638	-0.883805403	0.376801269	NA
ENSMUSG00000006262	1339.980939	0.243965247	0.125230516	1.948129379	0.051399484	0.32181235
ENSMUSG00000095524	2.522630077	-0.018031306	1.089746632	-0.016546328	0.986798542	NA
ENSMUSG00000029366	41.23368241	-0.520551412	0.320412356	-1.624629642	0.104241497	0.441950329
ENSMUSG00000082389	0.064074123	0	4.856606112	0	1	NA
ENSMUSG00000041870	308.1563088	0.202646723	0.24637131	0.822525653	0.410777793	0.764238252
ENSMUSG00000056310	181.5968995	-0.030433027	0.152513495	-0.199543172	0.841837876	0.960190845
ENSMUSG00000072694	13.58650116	0.227764433	0.516324911	0.441126175	0.659121655	NA
ENSMUSG00000082052	0.0985584	1.534264471	4.856606112	0.31591289	0.752068628	NA
ENSMUSG00000060371	0.216262992	2.355249371	4.827466352	0.487885197	0.62563116	NA
ENSMUSG00000106694	0.481513897	-1.882003915	2.422072695	-0.77702206	0.437145755	NA
ENSMUSG00000029561	33.22950523	0.06821261	0.559251402	0.121971281	0.902921763	0.977429726
ENSMUSG00000087477	0.313540588	-2.802839273	4.75061824	-0.589994635	0.555194247	NA
ENSMUSG00000034040	188.2027403	0.007257496	0.464998533	0.015607569	0.987547468	0.996045473
ENSMUSG00000107207	2.952852519	0.365684509	1.068736888	0.342165142	0.732226617	NA
ENSMUSG00000107295	7.693509627	0.495597385	1.054234886	0.470101485	0.638282514	NA
ENSMUSG00000106729	13.00707086	0.325740574	0.747605508	0.435711843	0.663045812	NA
ENSMUSG00000106710	8.912302238	1.189331777	0.602369605	1.974421962	0.048333783	NA
ENSMUSG00000041827	2.657934048	0.910287145	1.224191876	0.743582083	0.457129346	NA
ENSMUSG00000029086	96.68309085	-0.055154817	0.400237382	-0.137805262	0.890394325	0.973781035
ENSMUSG00000029559	117.2563735	0.436174539	0.194222684	2.245744576	0.024720373	0.229887361
ENSMUSG00000105264	5.309426077	-1.449793095	0.876140656	-1.654749252	0.097975372	NA
ENSMUSG00000072962	0.736159126	-2.407794343	2.133324545	-1.128658248	0.259042029	NA
ENSMUSG00000105048	0.998051561	0.530695811	2.186719113	0.242690434	0.808245218	NA
ENSMUSG00000029556	4.090690483	1.12974253	0.925050775	1.221276237	0.221981447	NA
ENSMUSG00000086054	0.244416182	0.572501806	4.856606112	0.117881046	0.906161912	NA
ENSMUSG00000106838	0.131427067	1.534275814	4.856606112	0.315915225	0.752066855	NA
ENSMUSG00000028962	233.1485023	-0.043265645	0.132660049	-0.326139221	0.744319024	0.930066338
ENSMUSG00000046985	1120.821041	0.304712964	0.134209096	2.270434507	0.023181233	0.221463266
ENSMUSG00000105519	37.84850569	0.384684333	0.285969777	1.34519227	0.178563152	0.549924849
ENSMUSG00000105503	6.259649572	-1.680254733	0.926751817	-1.813057933	0.069822886	NA
ENSMUSG00000105149	7.787130186	0.916260326	0.588809476	1.556123607	0.119678702	NA
ENSMUSG00000104784	7.551167316	0.437292745	0.763696005	0.57260054	0.566915194	NA
ENSMUSG00000104923	0.380699799	1.715460767	3.91114297	0.438608555	0.660945197	NA
ENSMUSG00000029550	348.7424331	0.232342699	0.165470081	1.404137216	0.160277993	0.528519666
ENSMUSG00000107054	19.11965746	0.479176892	0.490136643	0.977639397	0.328252705	0.708026326
ENSMUSG00000086167	4.404228101	1.78274826	0.880710588	2.024215768	0.042947956	NA
ENSMUSG00000072692	9.021876363	0.319946301	0.582744925	0.549033182	0.582982678	NA
ENSMUSG00000029545	632.9999208	-0.478137738	0.219952607	-2.173821647	0.029718532	0.249324226
ENSMUSG00000046562	273.0049345	0.244307125	0.176647222	1.383022737	0.166657894	0.535726221
ENSMUSG00000048578	3892.403567	0.428732417	0.198986329	2.154582273	0.031194537	0.254920785
ENSMUSG00000058905	0.042073952	-0.389238172	4.856606112	-0.080146127	0.936121036	NA
ENSMUSG00000039706	51.5354451	-0.263007573	0.283867351	-0.926515754	0.354178014	0.727637356
ENSMUSG00000106067	0.120602643	0	4.856606112	0	1	NA
ENSMUSG00000028959	1546.606338	-0.462913694	0.120113581	-3.853966318	0.00011622	0.011145445
ENSMUSG00000106800	0.338273903	-0.38919776	4.856606112	-0.080137806	0.936127654	NA
ENSMUSG00000087344	4.562259431	0.334673146	0.809820213	0.413268452	0.679409941	NA
ENSMUSG00000105282	11.43427122	0.371074112	0.53339013	0.695689874	0.486623068	NA
ENSMUSG00000105136	4.31084422	-0.397407821	0.81093204	-0.49006304	0.624089291	NA
ENSMUSG00000106332	3.57346945	-0.650438026	0.863558312	-0.753206839	0.451325631	NA
ENSMUSG00000105648	0.979580158	3.075354385	2.029429867	1.515378498	0.129676579	NA
ENSMUSG00000105861	22.14449694	0.634843673	0.406638973	1.561197313	0.118477203	0.466167787
ENSMUSG00000104894	20.12225764	-0.414715578	0.452563628	-0.916369661	0.359473042	0.731663502
ENSMUSG00000104990	12.27303117	-0.482336949	0.478051617	-1.008964163	0.312991821	NA
ENSMUSG00000105347	6.517717301	0.317214992	0.767505354	0.413306553	0.679382029	NA
ENSMUSG00000105224	5.089422785	-0.609622245	0.900810952	-0.676748261	0.49856569	NA
ENSMUSG00000104851	13.70195423	-0.01647833	0.49588469	-0.033230164	0.973491044	NA
ENSMUSG00000106603	16.55485871	-0.93127493	0.515122575	-1.807870543	0.070626651	NA
ENSMUSG00000106656	0.05980759	0	4.856606112	0	1	NA
ENSMUSG00000015944	1745.812362	0.011176264	0.166650002	0.067064287	0.946530525	0.988854959
ENSMUSG00000062496	0.0985584	1.534264471	4.856606112	0.31591289	0.752068628	NA
ENSMUSG00000067331	0.084147903	-0.990687891	4.842311089	-0.20458989	0.837892555	NA
ENSMUSG00000029544	12.60696396	-0.416214452	0.681896208	-0.610378012	0.54161143	NA
ENSMUSG00000028958	100.5066394	-0.074223942	0.186686312	-0.397586417	0.690935074	0.908525944
ENSMUSG00000105858	2.815328392	0.372981737	1.156555993	0.322493454	0.747078896	NA
ENSMUSG00000029092	1.681225223	0.242983045	1.312104871	0.185185689	0.853083393	NA
ENSMUSG00000104190	0.671228783	3.269418637	2.626086832	1.244977355	0.213140074	NA
ENSMUSG00000104781	0.609110335	0.572544202	3.199116702	0.178969464	0.857961679	NA
ENSMUSG00000105247	0.921882113	-1.881520364	2.071543693	-0.908269698	0.363735748	NA
ENSMUSG00000060152	156.6161879	0.370843669	0.174543483	2.124649186	0.033615896	0.26277744
ENSMUSG00000023353	581.5361531	0.250558777	0.111089561	2.255466448	0.024104066	0.22669422
ENSMUSG00000067724	1.798127952	-0.847853976	1.272013658	-0.666544711	0.505062995	NA
ENSMUSG00000038204	1060.910294	0.484331664	0.222304254	2.178688239	0.029354836	0.247739963
ENSMUSG00000015806	258.1008202	0.387171821	0.156554742	2.473076298	0.013395554	0.167346423
ENSMUSG00000038199	0.114173196	0	4.856606112	0	1	NA
ENSMUSG00000060961	933.6430543	0.434124944	0.182920419	2.37329952	0.017629961	0.191302511
ENSMUSG00000028953	1254.98436	0.075143025	0.130931276	0.573911958	0.566027381	0.850994215
ENSMUSG00000067719	16.99990138	-0.016366929	0.472328637	-0.03465157	0.97235758	NA
ENSMUSG00000039682	607.6782021	-0.13990531	0.086045093	-1.625953374	0.103959574	0.441238833
ENSMUSG00000038181	190.2660686	0.287276664	0.161694186	1.776666625	0.075623107	0.38379506
ENSMUSG00000015804	266.0688657	-0.143700838	0.125898132	-1.141405637	0.25370116	0.637683888
ENSMUSG00000035528	0.121590106	0	4.856606112	0	1	NA
ENSMUSG00000015879	83.21694533	0.315905247	0.395537266	0.798673788	0.424479589	0.773583726
ENSMUSG00000105745	5.424510939	0.849226607	1.044890708	0.812742041	0.416365972	NA
ENSMUSG00000104837	3.412592975	0.464353653	1.335058828	0.347815125	0.72797903	NA
ENSMUSG00000097825	16.69805891	-0.342090099	0.834818134	-0.409777993	0.681968811	NA
ENSMUSG00000104665	0.084147903	-0.990687891	4.842311089	-0.20458989	0.837892555	NA
ENSMUSG00000104986	0.645139221	0.530011803	3.002272614	0.176536868	0.859872187	NA
ENSMUSG00000028949	858.8984221	0.332802231	0.256222581	1.298879395	0.193985322	0.565233579
ENSMUSG00000041740	4307.893944	-0.044186579	0.106958856	-0.413117538	0.679520501	0.905310283
ENSMUSG00000083875	4.974056612	-0.6153944	1.02176738	-0.60228425	0.546984943	NA
ENSMUSG00000015880	4.64796011	-1.026217354	0.875560274	-1.172069342	0.241169218	NA
ENSMUSG00000041733	1136.296772	-0.586284502	0.151100128	-3.88010592	0.000104411	0.010277908
ENSMUSG00000043635	21.15104737	0.615793171	0.498006437	1.236516488	0.216266641	0.592493201
ENSMUSG00000082610	2.268178068	1.482663293	1.212886834	1.222425087	0.221546917	NA
ENSMUSG00000077175	0.595898109	1.534333872	4.429832033	0.346363894	0.729069256	NA
ENSMUSG00000043618	0.732769527	-1.059940186	2.136131684	-0.496196089	0.61975607	NA
ENSMUSG00000009013	451.9516185	0.082017982	0.27522596	0.298002345	0.765701374	0.938379405
ENSMUSG00000086368	5.916184979	0.450481755	0.70711675	0.637068427	0.524080273	NA
ENSMUSG00000028954	318.2865745	-0.081059004	0.123837755	-0.654558088	0.512752316	0.823042098
ENSMUSG00000097275	29.70115251	-0.265610009	0.371348793	-0.715257498	0.474449946	0.798501182
ENSMUSG00000055235	5.243992622	-0.556853355	0.983617891	-0.566127721	0.57130696	NA
ENSMUSG00000038135	2.383716001	-0.330268675	1.075510429	-0.307080867	0.758781821	NA
ENSMUSG00000035505	150.2555728	-0.128841192	0.173857638	-0.741072946	0.458649212	0.788909354
ENSMUSG00000028945	803.994191	0.099089492	0.140184993	0.706848072	0.479660897	0.801922784
ENSMUSG00002074913	8.691969515	0.35229033	0.639930667	0.55051328	0.581967371	NA
ENSMUSG00000015882	251.2088931	0.08277377	0.184544479	0.448530192	0.653770602	0.894374874
ENSMUSG00000104342	4.371913877	1.100163249	0.944757156	1.164493164	0.244224212	NA
ENSMUSG00000104852	20.93869403	0.905898016	0.390476143	2.319983008	0.020341797	0.206393963
ENSMUSG00000101587	9.53999632	0.950993278	0.504605815	1.884626079	0.059480339	NA
ENSMUSG00000105457	15.60225329	0.113131044	0.451651687	0.250482943	0.802213894	NA
ENSMUSG00000104660	0.078797454	0	4.856606112	0	1	NA
ENSMUSG00000029524	99.10688616	-0.184482012	0.223457857	-0.825578542	0.409043212	0.763798123
ENSMUSG00000119520	739.0833965	-0.393386897	0.246436768	-1.596299533	0.110421934	0.452416832
ENSMUSG00000119132	695.5176815	-0.328143813	0.257403589	-1.274822213	0.202372177	0.575872346
ENSMUSG00000081282	1.166954253	-0.550974036	1.712023725	-0.321826168	0.747584389	NA
ENSMUSG00000028944	95.70171537	-0.285007594	0.220649865	-1.291673551	0.196470221	0.568574208
ENSMUSG00000087314	2.4909829	1.503414624	1.171560538	1.283258163	0.199401645	NA
ENSMUSG00000086446	3.895535697	0.107834775	1.106251981	0.097477588	0.922347131	NA
ENSMUSG00000059631	2.492692623	1.221825594	1.4915667	0.819155854	0.412697498	NA
ENSMUSG00000043833	4.491492977	-0.96507673	1.004323619	-0.960922068	0.336591354	NA
ENSMUSG00000029528	1740.232326	0.146996547	0.073948668	1.987818728	0.046831742	0.306273138
ENSMUSG00000086849	12.93183354	0.764849499	0.500791003	1.527282829	0.126690697	NA
ENSMUSG00000055204	2586.911195	-0.082569873	0.093438968	-0.883677066	0.376870564	0.74229034
ENSMUSG00000054945	15.68936824	-0.184981009	0.432013391	-0.428183506	0.668517524	NA
ENSMUSG00000038072	179.0799414	-0.103067446	0.147524698	-0.698645359	0.484773689	0.805471062
ENSMUSG00000067274	5432.244101	-0.062607519	0.119983823	-0.521799672	0.601809818	0.870044677
ENSMUSG00000029368	0.652604712	1.534330416	3.567277037	0.430112492	0.667113813	NA
ENSMUSG00000041638	1365.05694	-0.019533896	0.086103016	-0.226866567	0.8205275	0.956555666
ENSMUSG00000099047	0.236392362	0	4.856606112	0	1	NA
ENSMUSG00000107121	0.988725679	-3.241679039	2.187395556	-1.481981176	0.138345304	NA
ENSMUSG00000029518	423.9722086	-0.139693889	0.120571728	-1.158595736	0.246621008	0.62892853
ENSMUSG00000099254	0.180560919	0	4.856606112	0	1	NA
ENSMUSG00000031558	12.51291859	0.86612723	0.489789862	1.76836496	0.076999911	NA
ENSMUSG00000092309	0.059054613	-0.389238172	4.856606112	-0.080146127	0.936121036	NA
ENSMUSG00000092559	0.271019574	1.534297585	4.856606112	0.315919708	0.752063453	NA
ENSMUSG00000106214	1.172069911	0.677511856	1.703092734	0.397812663	0.690768282	NA
ENSMUSG00000105184	0.125102064	-0.389226829	4.856606112	-0.080143792	0.936122894	NA
ENSMUSG00000065603	0.060795053	0	4.856606112	0	1	NA
ENSMUSG00000105086	0.137800592	0	4.856606112	0	1	NA
ENSMUSG00000029370	1.549430928	0.822310633	2.247832205	0.365823851	0.714496521	NA
ENSMUSG00000029371	0.117881651	0	4.856606112	0	1	NA
ENSMUSG00000029372	6.130611589	-2.414755389	0.99530288	-2.426151313	0.015259906	NA
ENSMUSG00000041609	27.67434303	-0.167500516	0.388677197	-0.4309502	0.666504581	0.900139871
ENSMUSG00000029373	30.23604595	-0.282937506	0.367686671	-0.769507107	0.441592327	0.781713126
ENSMUSG00000083833	1.318131075	-0.221509029	1.660845051	-0.133371279	0.893899758	NA
ENSMUSG00002076065	0.0985584	1.534264471	4.856606112	0.31591289	0.752068628	NA
ENSMUSG00000029089	110.2440989	0.00095359	0.244408091	0.003901631	0.996886957	0.999568324
ENSMUSG00000029380	3.074486725	-2.573815814	1.38379025	-1.859975393	0.062889007	NA
ENSMUSG00002075252	0.236392362	0	4.856606112	0	1	NA
ENSMUSG00000058427	0.238289873	0	4.856606112	0	1	NA
ENSMUSG00000107218	0.064074123	0	4.856606112	0	1	NA
ENSMUSG00000038056	3069.988177	0.072336344	0.130365253	0.554874421	0.578980559	0.856800962
ENSMUSG00000029376	87.97750104	0.491239878	0.218350369	2.249778094	0.024463035	0.228775
ENSMUSG00000106457	78.94069058	0.688543694	0.26058234	2.642326771	0.008233857	0.128465573
ENSMUSG00000092344	3.604111161	0.798038209	0.898589284	0.888101186	0.374486325	NA
ENSMUSG00000092181	6.77136456	0.481706799	0.72647873	0.663070754	0.50728524	NA
ENSMUSG00000092510	6.682948782	1.123407988	0.754619528	1.488707815	0.136564326	NA
ENSMUSG00000077387	1.392748911	0.704610908	1.380610583	0.510361804	0.609798011	NA
ENSMUSG00000038044	3.843583855	-0.512010898	0.907445902	-0.564232972	0.572595591	NA
ENSMUSG00000035020	11.83718084	0.863066898	0.901925675	0.956915765	0.338609773	NA
ENSMUSG00000101856	38.68399897	0.177797739	0.283446843	0.627270134	0.530482177	0.832214714
ENSMUSG00000107350	0.05980759	0	4.856606112	0	1	NA
ENSMUSG00000105744	0.193292033	-0.389215309	4.856606112	-0.08014142	0.93612478	NA
ENSMUSG00000106241	18.7118948	0.394619142	0.63178125	0.624613571	0.532224711	0.833327001
ENSMUSG00000029377	0.710667402	0.556125047	2.74426867	0.202649636	0.839408891	NA
ENSMUSG00000028933	109.1625258	0.27656151	0.358645226	0.771128374	0.440630844	0.780739105
ENSMUSG00000104549	0.059054613	-0.389238172	4.856606112	-0.080146127	0.936121036	NA
ENSMUSG00000029378	0.119916552	0	4.856606112	0	1	NA
ENSMUSG00000119278	0.162632523	1.534275814	4.856606112	0.315915225	0.752066855	NA
ENSMUSG00000082361	25.406495	0.250349455	0.429356274	0.583080928	0.559838822	0.847092463
ENSMUSG00000034981	998.3205095	0.403538369	0.311466976	1.295605634	0.195111387	0.566878844
ENSMUSG00000106917	1.878527206	1.118824214	1.528599073	0.731927838	0.464212614	NA
ENSMUSG00000029088	24.28341657	-0.214362294	0.385793895	-0.555639415	0.578457381	0.856317398
ENSMUSG00000105653	0.116894188	0	4.856606112	0	1	NA
ENSMUSG00000093502	0.221978022	2.262039965	4.833941843	0.467949354	0.639820808	NA
ENSMUSG00000105574	0.070632014	1.534264471	4.856606112	0.31591289	0.752068628	NA
ENSMUSG00000093748	0.130287575	-1.522334008	4.805704111	-0.316776475	0.751413216	NA
ENSMUSG00000105530	0.393237816	2.262639291	4.738772886	0.477473672	0.633024864	NA
ENSMUSG00000105958	0.060795053	0	4.856606112	0	1	NA
ENSMUSG00000106404	0.11961518	0	4.856606112	0	1	NA
ENSMUSG00000106408	0.464342423	-0.425334367	3.825630118	-0.111180212	0.911473443	NA
ENSMUSG00000106414	0.143941241	-0.389226829	4.856606112	-0.080143792	0.936122894	NA
ENSMUSG00000101978	0.078797454	0	4.856606112	0	1	NA
ENSMUSG00000096726	0.063321624	0	4.856606112	0	1	NA
ENSMUSG00000107301	0.141234501	-0.990676548	4.842311089	-0.204587547	0.837894386	NA
ENSMUSG00000105974	0.114173196	0	4.856606112	0	1	NA
ENSMUSG00000104655	0.073243218	0	4.856606112	0	1	NA
ENSMUSG00000056367	129.1413108	0.47709101	0.992275381	0.480805046	0.630655064	0.882651411
ENSMUSG00000105620	0.060795053	0	4.856606112	0	1	NA
ENSMUSG00000104661	0.070632014	1.534264471	4.856606112	0.31591289	0.752068628	NA
ENSMUSG00000105983	0.124116677	0	4.856606112	0	1	NA
ENSMUSG00000083477	0.642645664	0.36891668	2.430138555	0.151808908	0.879337656	NA
ENSMUSG00000105540	0.700516456	2.842514774	3.553621996	0.799892273	0.423773215	NA
ENSMUSG00000104634	0.679916167	-1.081050589	2.729554651	-0.396053835	0.692065314	NA
ENSMUSG00000095550	0.070632014	1.534264471	4.856606112	0.31591289	0.752068628	NA
ENSMUSG00000029397	337.7662112	0.156995502	0.133429662	1.176616199	0.239348729	0.619012209
ENSMUSG00000107200	18.30980647	-0.140441211	0.425032198	-0.330424875	0.741078949	NA
ENSMUSG00000102644	41.55200071	-0.492607677	0.295646505	-1.666204973	0.095672596	0.427442249
ENSMUSG00002075701	0.421783885	0.001250534	3.135695675	0.000398806	0.999681799	NA
ENSMUSG00000096035	7.434006818	-0.203122748	0.593304584	-0.342358299	0.732081267	NA
ENSMUSG00000029090	198.7617152	-0.116856311	0.195483998	-0.597779421	0.549987124	0.84222319
ENSMUSG00000106430	1.169591167	-0.289882603	1.800970367	-0.160959119	0.872125599	NA
ENSMUSG00000105020	0.084147903	-0.990687891	4.842311089	-0.20458989	0.837892555	NA
ENSMUSG00000119176	0.216262992	2.355249371	4.827466352	0.487885197	0.62563116	NA
ENSMUSG00000105320	0.057086598	0	4.856606112	0	1	NA
ENSMUSG00000105931	0.059958276	0	4.856606112	0	1	NA
ENSMUSG00000029167	1211.531976	-0.42308896	0.503049738	-0.841047967	0.400321063	0.759844095
ENSMUSG00000105442	31.08749891	-0.273487428	0.519909603	-0.526028806	0.598868193	0.86766271
ENSMUSG00000105622	39.69609554	0.270468188	0.553651813	0.488516757	0.625183859	0.880226391
ENSMUSG00000106575	27.48276016	0.677736148	0.570971212	1.186988299	0.235232236	0.614387025
ENSMUSG00000105762	82.40772407	0.627589017	0.635286574	0.987883331	0.32320979	0.70365906
ENSMUSG00000105663	1.753961737	-4.273831672	1.660908557	-2.573189026	0.010076616	NA
ENSMUSG00000106010	2.648785008	-1.497101233	1.219386229	-1.227749828	0.219540895	NA
ENSMUSG00000104919	0.641649149	-2.484633077	2.104564182	-1.180592685	0.237764571	NA
ENSMUSG00000105942	2.333480038	-1.249727917	1.442816554	-0.866172427	0.386395612	NA
ENSMUSG00000106292	1.158773908	-1.676431148	1.725214157	-0.971723505	0.33118812	NA
ENSMUSG00000104847	1.112569749	1.033158803	1.698965837	0.608110405	0.543114252	NA
ENSMUSG00000098726	2.7518074	0.049626897	1.369226366	0.03624448	0.97108742	NA
ENSMUSG00000106648	27.47396784	0.431085743	0.356049642	1.210746177	0.225992699	0.603580683
ENSMUSG00000029403	124.3499462	-0.089161169	0.183567377	-0.485713586	0.62717025	0.881467673
ENSMUSG00000029169	963.1501337	0.11396824	0.123816928	0.920457666	0.357333646	0.730364395
ENSMUSG00000106607	15.77078662	-0.026903554	0.479085591	-0.056156048	0.955217494	NA
ENSMUSG00000097145	57.65117068	0.113807506	0.25123165	0.452998283	0.650549978	0.892625915
ENSMUSG00000106464	75.2841791	-0.141639459	0.254250405	-0.557086465	0.577468355	0.855739461
ENSMUSG00000105328	1.501076835	-0.936600701	1.427811975	-0.655969216	0.511843932	NA
ENSMUSG00002075892	0.059054613	-0.389238172	4.856606112	-0.080146127	0.936121036	NA
ENSMUSG00000072941	145.6920978	-0.336650085	0.458332612	-0.734510432	0.462637704	0.79140671
ENSMUSG00000045790	23.5986972	0.266040762	0.350640189	0.758728662	0.448014888	0.784302515
ENSMUSG00000106380	2.331475534	-1.620804423	1.212954984	-1.336244497	0.181469371	NA
ENSMUSG00000039252	83.94352918	0.056705577	0.27431299	0.206718527	0.836229688	0.959545339
ENSMUSG00000104829	0.510232756	1.534329061	3.178676712	0.482694278	0.629312826	NA
ENSMUSG00000104974	1.065572253	-0.33632976	1.812003703	-0.185612071	0.852748987	NA
ENSMUSG00000061576	33.9869215	0.33811881	0.470223546	0.719059717	0.472104126	0.797869233
ENSMUSG00000052295	5.552914964	0.566463196	0.861465629	0.657557512	0.510822504	NA
ENSMUSG00000080941	0.21664952	-0.389216009	4.856606112	-0.080141564	0.936124666	NA
ENSMUSG00000105946	0.252582906	0.572517466	4.335255144	0.132060847	0.894936164	NA
ENSMUSG00000106537	0.396258419	-0.389210094	3.949832432	-0.098538381	0.921504797	NA
ENSMUSG00000029516	25.88201848	-0.704398749	0.359156075	-1.961260852	0.049848602	0.31619475
ENSMUSG00000048703	5.710172346	0.64804325	0.908695251	0.713157959	0.475748018	NA
ENSMUSG00000086505	0.064074123	0	4.856606112	0	1	NA
ENSMUSG00000029173	236.4363006	0.124792497	0.226824024	0.550173192	0.582200589	0.858087071
ENSMUSG00000106869	0.257877832	-1.980207688	4.780339474	-0.414239972	0.678698371	NA
ENSMUSG00000107263	0.338359431	-1.017302984	3.377678495	-0.301184078	0.76327413	NA
ENSMUSG00000085376	4.879866531	-0.220008547	0.845633378	-0.260170131	0.794732543	NA
ENSMUSG00000002221	221.9034581	-0.2630043	0.166355371	-1.580978715	0.113882905	0.457841406
ENSMUSG00000039106	0.065143787	-0.389238172	4.856606112	-0.080146127	0.936121036	NA
ENSMUSG00000104882	0.605437824	-1.424483549	2.775024428	-0.513322887	0.607725477	NA
ENSMUSG00000106390	0.130439604	1.534275814	4.856606112	0.315915225	0.752066855	NA
ENSMUSG00000097673	0.475181629	0.242377404	3.09489785	0.078315155	0.937577363	NA
ENSMUSG00000106030	0.257566458	0	4.310438449	0	1	NA
ENSMUSG00000045294	188.9198883	0.548083016	0.449391225	1.219612189	0.222611924	0.599573497
ENSMUSG00000029186	38.24981898	0.175010586	0.311363049	0.562078853	0.574062296	0.854412073
ENSMUSG00000039095	36.78841375	0.53631352	0.345498358	1.552289635	0.120592937	0.469486206
ENSMUSG00000029405	1468.003283	-0.004836233	0.088859354	-0.054425703	0.956596001	0.990719698
ENSMUSG00000106160	1.135382853	2.347184919	1.977255993	1.187092074	0.235191304	NA
ENSMUSG00000088712	2.857759527	1.473462967	1.274002836	1.156561764	0.247451452	NA
ENSMUSG00002075648	1.797691822	-2.299318436	1.702414855	-1.350621694	0.176816648	NA
ENSMUSG00000029513	114.7464339	-0.565622211	0.202581214	-2.792076324	0.0052371	0.101897253
ENSMUSG00000044681	0.11961518	0	4.856606112	0	1	NA
ENSMUSG00000084992	0.320507181	0.572518908	4.856606112	0.117884567	0.906159122	NA
ENSMUSG00000079278	2387.282657	0.576384842	0.246172191	2.341388924	0.019212142	0.201826207
ENSMUSG00000086655	69.16660324	0.290208145	0.364071962	0.797117534	0.425382774	0.773907935
ENSMUSG00000043913	109.7774316	0.392686695	0.329000163	1.193575987	0.232643872	0.611862443
ENSMUSG00000086122	0.135525297	0.572490463	4.856606112	0.11787871	0.906163763	NA
ENSMUSG00000086055	0.076470684	1.534264471	4.856606112	0.31591289	0.752068628	NA
ENSMUSG00000087124	0.060795053	0	4.856606112	0	1	NA
ENSMUSG00000086715	0.084147903	-0.990687891	4.842311089	-0.20458989	0.837892555	NA
ENSMUSG00000086945	0.287158705	0	4.856606112	0	1	NA
ENSMUSG00000029179	193.9353123	-0.164181871	0.137565759	-1.193479191	0.232681757	0.611862443
ENSMUSG00000041548	5717.167628	0.243678667	0.307414095	0.792672396	0.427968717	0.774944462
ENSMUSG00000086219	37.95298536	-0.295685842	0.67062931	-0.440908021	0.659279587	0.897389211
ENSMUSG00000048271	1504.573833	0.119365247	0.119172326	1.001618839	0.316527719	0.697169686
ENSMUSG00000029407	2212.292038	0.322807689	0.123360219	2.6167892	0.008876114	0.132682426
ENSMUSG00000002633	0.185697861	-0.389215771	4.856606112	-0.080141515	0.936124705	NA
ENSMUSG00000063919	30.69991784	-0.267684618	0.481239743	-0.556239633	0.578047049	0.856130064
ENSMUSG00000084111	3.555015263	0.673231802	0.944745475	0.712606538	0.476089265	NA
ENSMUSG00000107354	4.926707485	-0.105869103	0.864391615	-0.12247817	0.902520334	NA
ENSMUSG00000084745	2.038325238	1.897682344	1.154755788	1.643362488	0.100307957	NA
ENSMUSG00000107021	1.787889066	-1.522266747	1.607411893	-0.947029665	0.343623663	NA
ENSMUSG00000097726	0.078797454	0	4.856606112	0	1	NA
ENSMUSG00000105775	0.717223854	-0.751755709	2.03055832	-0.370221186	0.711217692	NA
ENSMUSG00000107369	0.452360094	-1.004896176	3.863752685	-0.260082945	0.794799794	NA
ENSMUSG00000029410	5.832385962	0.548942414	0.780228851	0.7035659	0.481703153	NA
ENSMUSG00000066900	1066.527836	-0.120252136	0.092021627	-1.30678124	0.191287018	0.563599463
ENSMUSG00000086047	7.447193895	-0.060184834	0.632755018	-0.095115538	0.924223056	NA
ENSMUSG00000029130	47.46251433	-0.028567539	0.299215156	-0.095474907	0.92393762	0.983281638
ENSMUSG00000089975	5.81105526	-0.938290129	0.794061773	-1.181633673	0.237351086	NA
ENSMUSG00000029176	485.7014754	0.158307701	0.114667881	1.380575795	0.16740943	0.536290346
ENSMUSG00000029413	98.14168463	0.113372133	0.330130925	0.343415671	0.731285772	0.924736571
ENSMUSG00000105054	0.042073952	-0.389238172	4.856606112	-0.080146127	0.936121036	NA
ENSMUSG00000029415	352.482218	0.166752218	0.177225882	0.940902176	0.346754992	0.721072741
ENSMUSG00000106698	0.740314581	2.49493815	2.403524938	1.038032978	0.299254702	NA
ENSMUSG00000088623	0.936890839	-0.393844537	1.933403362	-0.203705313	0.83858379	NA
ENSMUSG00000029189	1043.303943	0.145718385	0.171814889	0.848112677	0.396375222	0.756209024
ENSMUSG00000029417	3.481950066	3.717130508	1.537204123	2.418111201	0.015601308	NA
ENSMUSG00002076332	2.298156957	-1.959984636	1.399366038	-1.40062327	0.161326759	NA
ENSMUSG00000061461	418.7356253	0.043278067	0.125923585	0.343685153	0.731083078	0.924736571
ENSMUSG00000106981	25.80675869	0.521631064	0.427562378	1.220011608	0.222460474	0.599573497
ENSMUSG00002076314	0.059054613	-0.389238172	4.856606112	-0.080146127	0.936121036	NA
ENSMUSG00000106808	0.450251365	-1.381516617	3.288856186	-0.420059905	0.674441692	NA
ENSMUSG00000010721	354.9265632	0.039757405	0.156248005	0.254450637	0.799147435	0.950238928
ENSMUSG00000105741	46.38144049	-0.132432001	0.277042014	-0.478021361	0.632635002	0.8833757
ENSMUSG00002075488	1.225349516	-0.659960087	1.731255345	-0.381203205	0.703052471	NA
ENSMUSG00000097561	3.132981762	-0.108470594	1.133688588	-0.095679356	0.923775237	NA
ENSMUSG00000001569	288.1280333	-0.207945709	0.149082327	-1.394838088	0.16306467	0.531855413
ENSMUSG00000078182	0.057086598	0	4.856606112	0	1	NA
ENSMUSG00000039000	1497.323815	0.060604251	0.127692459	0.474611042	0.635064234	0.884537114
ENSMUSG00000104648	1.277597236	-2.46532774	1.97099584	-1.250803117	0.211006317	NA
ENSMUSG00002076955	0.060795053	0	4.856606112	0	1	NA
ENSMUSG00000105032	0.57827131	-2.745016377	3.477830803	-0.789289799	0.429942647	NA
ENSMUSG00000053121	0.833817472	-2.634202741	2.958098775	-0.890505335	0.373194605	NA
ENSMUSG00000061288	158.1192185	-0.356593945	0.173652783	-2.053488224	0.040025251	0.283980543
ENSMUSG00000107225	16.77455417	0.12378022	0.429272402	0.288348888	0.773079688	NA
ENSMUSG00002075044	0.946063855	-0.615203777	1.779635253	-0.345690936	0.729574997	NA
ENSMUSG00000032959	1014.056741	0.004546307	0.142884951	0.031817954	0.974617229	0.994627475
ENSMUSG00000097163	1.5659818	2.749018918	1.656486289	1.659548247	0.097005367	NA
ENSMUSG00000072688	1.370124839	-1.05296661	1.621067987	-0.649551171	0.515982182	NA
ENSMUSG00000066894	84.0067819	-0.055235943	0.234050176	-0.236000432	0.813432335	0.955536246
ENSMUSG00000081274	2.380058601	-1.228109458	1.31650948	-0.932852726	0.350896013	NA
ENSMUSG00000034842	1946.370466	0.657313427	0.190391511	3.452430336	0.000555561	0.028952349
ENSMUSG00000029364	1094.855109	0.136853966	0.154194308	0.887542269	0.37478702	0.740491333
ENSMUSG00000034855	4.071325436	1.15188493	0.948609401	1.214287913	0.2246378	NA
ENSMUSG00000060183	5.388011011	-1.079744328	0.926662197	-1.165197341	0.243939122	NA
ENSMUSG00000082068	0.107217739	-1.25992785	4.824205944	-0.261167924	0.793963013	NA
ENSMUSG00000029131	764.3211169	-0.000785205	0.112191632	-0.006998782	0.994415825	0.999076706
ENSMUSG00000029363	49.81251053	0.077563989	0.256390366	0.302523023	0.762253385	0.938247483
ENSMUSG00000106558	14.0135826	-0.239470623	0.667871909	-0.358557712	0.719925987	NA
ENSMUSG00000105999	8.362945011	-0.21169778	0.714515321	-0.296281652	0.767014997	NA
ENSMUSG00000086075	2.739267032	0.102319052	1.059286596	0.096592417	0.923050079	NA
ENSMUSG00000106551	7.083713197	-0.268295083	0.700407425	-0.383055738	0.701678437	NA
ENSMUSG00000105437	8.995247756	-1.324603868	0.717874412	-1.845174929	0.065012096	NA
ENSMUSG00000105926	6.470524945	-0.576562308	0.825861994	-0.698133964	0.485093419	NA
ENSMUSG00000105439	0.646125959	-2.291857717	3.103586028	-0.738454709	0.46023818	NA
ENSMUSG00000034826	180.1046572	0.026704272	0.152262218	0.175383441	0.860778351	0.965306625
ENSMUSG00002076272	0.518138585	1.546691866	2.821737506	0.548134567	0.583599507	NA
ENSMUSG00000061578	21.27515867	-0.075910173	0.498216041	-0.152363969	0.878899874	0.970328236
ENSMUSG00000107199	0.147102698	2.304331246	4.831568292	0.476932355	0.633410291	NA
ENSMUSG00000039191	319.6184573	0.116825934	0.123841729	0.943348699	0.345502574	0.720293222
ENSMUSG00000029426	2593.149785	0.144115493	0.151609707	0.950569037	0.341823193	0.718293549
ENSMUSG00000106807	12.81206039	-0.748719308	0.685317307	-1.092514812	0.274606884	NA
ENSMUSG00000107111	3.38686629	-0.113104828	0.967112849	-0.116951014	0.906898872	NA
ENSMUSG00000099160	3.948221388	0.746375862	1.041568886	0.716588094	0.473628293	NA
ENSMUSG00000025746	1.610425375	-1.124249278	1.447454906	-0.776707636	0.437331281	NA
ENSMUSG00000047963	897.9603485	0.129779821	0.355374471	0.365191739	0.714968284	0.917294635
ENSMUSG00000025747	16.62222867	-0.112011236	0.431269801	-0.259724273	0.795076468	NA
ENSMUSG00000104667	0.152941368	2.35523836	4.827467224	0.487882828	0.625632839	NA
ENSMUSG00000044576	2.743085063	-1.411400983	1.027699481	-1.373359634	0.169640572	NA
ENSMUSG00000039178	362.9361029	0.370663989	0.27433409	1.351140825	0.176650326	0.547714928
ENSMUSG00000107182	33.32417508	0.096821397	0.448322927	0.215963519	0.829016184	0.958604609
ENSMUSG00000107173	2.25147374	0.45448992	1.658285849	0.274072121	0.784029198	NA
ENSMUSG00000025745	4038.178495	-0.737936914	0.231318306	-3.190136257	0.001422057	0.049862056
ENSMUSG00000050050	2.189986452	-0.177202879	1.487308531	-0.119143322	0.905161809	NA
ENSMUSG00000039156	926.1009338	0.573569158	0.377079483	1.521082912	0.128239032	0.481675664
ENSMUSG00000107105	13.87153852	0.450848133	0.533058339	0.845776342	0.397677525	NA
ENSMUSG00000105912	0.042073952	-0.389238172	4.856606112	-0.080146127	0.936121036	NA
ENSMUSG00000106113	1.302109666	2.838826565	1.924073808	1.475424982	0.140098323	NA
ENSMUSG00000083902	5.017621701	-0.072800037	0.782404049	-0.093046601	0.92586654	NA
ENSMUSG00000104560	0.063321624	0	4.856606112	0	1	NA
ENSMUSG00000097216	7.147409516	0.854702924	0.730055298	1.17073724	0.241704412	NA
ENSMUSG00000051116	1.643218845	0.71964604	1.962843755	0.366634399	0.713891746	NA
ENSMUSG00000106517	0.128148245	0	4.856606112	0	1	NA
ENSMUSG00000029108	238.3684855	0.321988861	0.27899018	1.154122563	0.248449924	0.630998733
ENSMUSG00000029361	2142.050419	-0.047648598	0.218843578	-0.217729022	0.82764025	0.958559463
ENSMUSG00000105940	27.77230197	0.258386333	0.482253942	0.53578895	0.59210442	0.863818967
ENSMUSG00000104821	19.4137879	0.222002193	0.441740269	0.502562724	0.615271743	0.87577295
ENSMUSG00000105637	22.6401751	0.21685457	0.410372269	0.528433782	0.597198296	0.866497637
ENSMUSG00000105050	18.378516	1.407094855	0.419892116	3.351086626	0.000804951	NA
ENSMUSG00000104564	1.273525393	2.056547095	1.847657532	1.113056429	0.265684195	NA
ENSMUSG00000105079	3.591728665	1.125907271	0.9699437	1.16079652	0.245724659	NA
ENSMUSG00000105877	12.74615816	0.034257855	0.521135936	0.065736888	0.947587304	NA
ENSMUSG00000106337	16.7551115	1.211416349	0.56583266	2.140944548	0.03227851	NA
ENSMUSG00000104871	22.32494459	1.73254247	0.45272079	3.826955835	0.000129738	0.011808804
ENSMUSG00000104071	3.298509491	3.257580399	1.15329122	2.824594813	0.004734044	NA
ENSMUSG00000105431	18.16130647	0.770779364	0.498279443	1.546881724	0.121891769	NA
ENSMUSG00000104709	18.93910431	0.78496371	0.43304864	1.812645594	0.069886501	0.371142539
ENSMUSG00000098072	10.19495869	-0.717264751	0.628668459	-1.140926892	0.253900348	NA
ENSMUSG00000103959	9.153812254	0.244990292	0.731247329	0.335030683	0.737601941	NA
ENSMUSG00000106646	10.58704324	0.742654331	0.583747688	1.272218025	0.203295665	NA
ENSMUSG00000105049	4.379439913	-0.248238668	0.78785176	-0.315082964	0.752698663	NA
ENSMUSG00000106146	0.11961518	0	4.856606112	0	1	NA
ENSMUSG00000059447	3040.71372	-0.748348058	0.245822399	-3.044263094	0.002332511	0.066088769
ENSMUSG00000087034	0.580694736	1.05807246	3.091313807	0.342272744	0.732145645	NA
ENSMUSG00000088113	1.250437075	3.040908504	2.054240311	1.480308067	0.138791051	NA
ENSMUSG00000106044	0.463142646	-0.389223953	3.248751822	-0.119807229	0.904635855	NA
ENSMUSG00000067642	1.357283779	-4.087769185	1.843106655	-2.217869039	0.026563763	NA
ENSMUSG00000029381	20.27041986	-1.214850035	0.549488763	-2.2108733	0.027044612	0.241220808
ENSMUSG00000045314	0.326173682	1.306426866	4.04503497	0.322970475	0.746717602	NA
ENSMUSG00000107374	12.7970834	0.590032083	0.476343845	1.238668431	0.215468314	NA
ENSMUSG00000107194	0.297706261	1.534298349	4.856606112	0.315919865	0.752063333	NA
ENSMUSG00000032898	187.132289	-0.471787996	0.170124646	-2.773190174	0.005550967	0.105080914
ENSMUSG00000107058	0.060795053	0	4.856606112	0	1	NA
ENSMUSG00000075703	358.2566315	-0.135575322	0.155836261	-0.869985723	0.384308206	0.748729095
ENSMUSG00000037999	87.2535856	-0.045187495	0.22033283	-0.205087435	0.837503813	0.959783433
ENSMUSG00000085099	2.234213202	2.48183339	1.451071963	1.710344803	0.087202132	NA
ENSMUSG00000105694	1.442903967	0.440006492	1.728220806	0.254600853	0.7990314	NA
ENSMUSG00000105707	3.364646266	-0.097234529	1.016336373	-0.095671602	0.923781396	NA
ENSMUSG00000029359	7.527381477	-0.201234335	0.653395505	-0.307982429	0.758095703	NA
ENSMUSG00000073102	0.076470684	1.534264471	4.856606112	0.31591289	0.752068628	NA
ENSMUSG00000090061	0.673942944	-0.417664581	2.1114206	-0.197812118	0.843192065	NA
ENSMUSG00000032867	402.0201472	-0.022203454	0.136699174	-0.162425666	0.87097066	0.967924654
ENSMUSG00000029360	7.052577717	0.444895459	0.655191225	0.679031468	0.497117924	NA
ENSMUSG00000088293	1.621271824	-0.263844951	1.245093086	-0.211907811	0.832178956	NA
ENSMUSG00000060512	44.13088355	-0.250921355	0.373285992	-0.672196012	0.501458919	0.81635276
ENSMUSG00000046607	6.110534929	-1.00247293	0.726128066	-1.380573176	0.167410236	NA
ENSMUSG00000047881	100.4776492	0.068246596	0.238028192	0.28671644	0.774329449	0.941042547
ENSMUSG00000087552	1.755966443	-0.658220938	1.53962553	-0.42752015	0.669000512	NA
ENSMUSG00000106219	0.267319193	-1.694269905	4.210399123	-0.402401258	0.687388744	NA
ENSMUSG00000029171	37.8871386	-0.235340977	0.354874818	-0.66316618	0.507224129	0.820358817
ENSMUSG00002076449	0.063321624	0	4.856606112	0	1	NA
ENSMUSG00002076429	0.416311116	-1.330199841	3.174832782	-0.418982646	0.675228815	NA
ENSMUSG00000032850	15.32938408	-0.35796599	0.515805863	-0.693993644	0.487686195	NA
ENSMUSG00002075291	0.05980759	0	4.856606112	0	1	NA
ENSMUSG00000058013	2359.36472	0.155135858	0.286323105	0.541820955	0.587941854	0.861647194
ENSMUSG00000032840	198.462544	-0.331693332	0.162093715	-2.046305936	0.04072628	0.28664782
ENSMUSG00000107019	87.61272314	0.187293694	0.342055562	0.547553423	0.583998578	0.85849083
ENSMUSG00000119733	0.834157198	0.285464443	2.373366917	0.12027826	0.904262725	NA
ENSMUSG00000082365	0.509517689	1.405400529	3.11385797	0.45133739	0.651746401	NA
ENSMUSG00000063015	1247.485689	0.215531149	0.121183234	1.778555847	0.075312608	0.38316587
ENSMUSG00000106870	38.16906554	0.505115677	0.298941152	1.68968265	0.091088684	0.416400938
ENSMUSG00000083700	7.008023954	0.099531173	0.668366254	0.148917113	0.881619037	NA
ENSMUSG00000029384	5.980285352	-1.060082925	0.766256417	-1.383457158	0.166524735	NA
ENSMUSG00000029385	262.7934348	-0.265502226	0.317790647	-0.835462681	0.403457251	0.761672661
ENSMUSG00000053208	0.163664057	-0.389216401	4.856606112	-0.080141645	0.936124602	NA
ENSMUSG00000018076	1299.600427	0.125409775	0.138557038	0.905112991	0.36540553	0.735536057
ENSMUSG00000106912	19.0503872	1.136295253	0.407345637	2.789511288	0.005278766	0.102408053
ENSMUSG00000107286	76.93023931	0.482733027	0.285402129	1.691413545	0.090757847	0.415873019
ENSMUSG00000106798	31.78290603	0.855835028	0.351206049	2.436845922	0.014815991	0.176095238
ENSMUSG00000107116	75.73463212	0.546978521	0.200674822	2.725695814	0.00641661	0.113845573
ENSMUSG00000107115	29.62644884	0.548229708	0.346716982	1.581202353	0.113831777	0.457841406
ENSMUSG00000107364	26.5768034	0.400387546	0.400812402	0.998940011	0.317823752	0.698370441
ENSMUSG00000107334	2.547357507	-0.775935696	1.421904511	-0.545701691	0.585271009	NA
ENSMUSG00000029174	2500.994728	0.686522733	0.579448843	1.184785751	0.236102168	0.61518848
ENSMUSG00000087516	9.128996567	0.097694045	0.605358804	0.16138205	0.871792504	NA
ENSMUSG00000106991	0.443633126	-1.885153499	2.750393391	-0.685412314	0.493083776	NA
ENSMUSG00000085708	1.045032609	-2.885231415	2.122477387	-1.359369684	0.174029473	NA
ENSMUSG00000085345	0.206910288	2.304342258	4.83156739	0.476934724	0.633408605	NA
ENSMUSG00000083435	94.63867898	1.498946731	0.503139924	2.979184637	0.002890166	0.07472259
ENSMUSG00000104947	51.99799186	1.235038709	0.522007018	2.36594273	0.017984226	0.193203218
ENSMUSG00000081143	7.270946217	0.853969771	1.045712785	0.816638932	0.4141348	NA
ENSMUSG00000083100	13.48029464	1.394192808	0.594137158	2.346584098	0.01894639	NA
ENSMUSG00000105443	0.080713994	0	4.856606112	0	1	NA
ENSMUSG00000062372	1.325774459	-0.568321363	1.757343236	-0.323398042	0.746393812	NA
ENSMUSG00000104806	0.242141981	0	4.856606112	0	1	NA
ENSMUSG00000105402	5.395904169	-0.867456498	0.917830305	-0.945116426	0.34459944	NA
ENSMUSG00000097668	0.078797454	0	4.856606112	0	1	NA
ENSMUSG00000097640	1.19484078	-0.885234215	1.799099257	-0.492043011	0.622688938	NA
ENSMUSG00000018604	124.1833152	0.06048619	0.31058336	0.194750261	0.845588463	0.960984534
ENSMUSG00000053214	1.851719964	1.392628253	1.868988976	0.745123845	0.456196855	NA
ENSMUSG00000086847	0.063321624	0	4.856606112	0	1	NA
ENSMUSG00000029178	402.5870579	0.288719872	0.259773686	1.111428478	0.26638396	0.65050729
ENSMUSG00000049265	15.99461224	1.4135433	1.105914421	1.278166983	0.201190555	NA
ENSMUSG00000106205	23.31725837	0.988064649	0.420473486	2.349885741	0.018779175	0.198533867
ENSMUSG00000106795	4.186538332	-0.020120239	0.867331954	-0.023197853	0.981492451	NA
ENSMUSG00000044827	3.575894834	-0.462382384	1.04574486	-0.442156019	0.658376309	NA
ENSMUSG00000051498	39.13197677	0.533994431	0.333642297	1.600499805	0.10948775	0.450576837
ENSMUSG00000018263	24.28724948	0.514002743	0.447516248	1.14856778	0.250734249	0.633503604
ENSMUSG00000029175	208.5123259	-0.321277861	0.137700898	-2.33315734	0.019639889	0.204240799
ENSMUSG00000029185	125.8875224	0.16246591	0.260521141	0.623618909	0.53287789	0.833614036
ENSMUSG00000077042	0.059054613	-0.389238172	4.856606112	-0.080146127	0.936121036	NA
ENSMUSG00000106186	5.19333087	-0.762433696	1.027229249	-0.742223508	0.457951928	NA
ENSMUSG00000037913	0.63060871	-1.211375499	2.418786871	-0.500819445	0.616498199	NA
ENSMUSG00000096617	1.380630846	2.161960178	1.475899615	1.464842295	0.14296395	NA
ENSMUSG00000023078	4.99236997	-2.306858246	1.006704901	-2.291494005	0.021934858	NA
ENSMUSG00000107092	220.1089165	-0.46025242	0.798024263	-0.576739882	0.564115187	0.849948552
ENSMUSG00000054920	80.93583629	-0.353533589	0.244934986	-1.443377262	0.148914226	0.515478288
ENSMUSG00002076210	0.042073952	-0.389238172	4.856606112	-0.080146127	0.936121036	NA
ENSMUSG00000029177	23.08651557	-1.019130013	0.48880788	-2.084929589	0.037075692	0.27387375
ENSMUSG00000029594	179.2570458	-0.226811559	0.149329687	-1.51886449	0.128796609	0.482950941
ENSMUSG00000097368	55.42188101	-0.51381525	0.294984755	-1.741836623	0.081537036	0.39589971
ENSMUSG00000106915	4.125815284	-0.688549853	0.932438348	-0.738440085	0.460247064	NA
ENSMUSG00000029168	12.2942309	0.462339172	0.52946492	0.87321965	0.382543366	NA
ENSMUSG00000106173	0.232717831	0.57251154	4.856606112	0.11788305	0.906160324	NA
ENSMUSG00000034724	638.5568608	-0.026063403	0.112336112	-0.232012682	0.816528164	0.955887066
ENSMUSG00000090468	0.129686627	0.572490463	4.856606112	0.11787871	0.906163763	NA
ENSMUSG00000029596	1.885331792	1.582028086	1.825057355	0.866837462	0.386031073	NA
ENSMUSG00000029166	713.5007468	0.185462174	0.173967963	1.066070848	0.286391616	0.66984121
ENSMUSG00000106229	58.02395477	0.757036235	0.24619624	3.074930123	0.002105519	0.062136422
ENSMUSG00000087258	4.96884661	-0.650736319	0.772260602	-0.842638245	0.399430795	NA
ENSMUSG00000029597	2.008071805	-0.245434061	1.253948439	-0.19572899	0.844822293	NA
ENSMUSG00000029486	411.6873712	0.047709168	0.122539227	0.38933792	0.697026189	0.91034703
ENSMUSG00000086165	0.266823563	-0.389204294	4.856606112	-0.080139152	0.936126584	NA
ENSMUSG00000029598	390.0383011	-0.594177987	0.230436576	-2.578488175	0.00992337	0.141455601
ENSMUSG00000037890	60.19916769	-0.381148566	0.295600088	-1.289406134	0.19725693	0.569866591
ENSMUSG00000034687	198.1286899	0.050682543	0.600317524	0.084426227	0.932717556	0.985049956
ENSMUSG00000106263	1.210064679	3.714048578	2.273204882	1.633838026	0.102292865	NA
ENSMUSG00000105446	0.305698857	-0.389226898	3.49137495	-0.111482411	0.911233813	NA
ENSMUSG00000106526	0.270962167	0.572518141	4.247870719	0.134777676	0.892787657	NA
ENSMUSG00000029484	144.0603939	-0.228061114	0.254722998	-0.89532989	0.370610767	0.73860925
ENSMUSG00000105356	17.5012574	0.319572488	0.414781271	0.770460266	0.441026916	NA
ENSMUSG00000104698	0.057086598	0	4.856606112	0	1	NA
ENSMUSG00000105283	0.339195672	0.572529551	3.396747318	0.168552293	0.866148808	NA
ENSMUSG00000105871	0.475608704	-1.014598174	3.767090956	-0.269332009	0.787674203	NA
ENSMUSG00000106357	2.13016452	-1.015199011	1.663926324	-0.610122574	0.541780614	NA
ENSMUSG00000105377	1.415667741	-0.165750769	2.055931207	-0.080620776	0.935743543	NA
ENSMUSG00000105257	0.294389008	0	4.856606112	0	1	NA
ENSMUSG00000105006	16.03973659	-0.610712426	0.461630493	-1.322946457	0.185853184	NA
ENSMUSG00000032754	113.7585334	-0.265023514	0.273881578	-0.967657322	0.333215539	0.711364574
ENSMUSG00000034663	477.1723384	0.016470566	0.216437675	0.076098425	0.939340793	0.987512649
ENSMUSG00000104591	5.895380241	0.296994151	0.74883918	0.396606052	0.691657989	NA
ENSMUSG00000055725	27.33735765	0.612827087	0.394867345	1.551982191	0.120666485	0.469486206
ENSMUSG00000032741	1082.544062	-0.22511117	0.125369053	-1.795588019	0.072560063	0.376366383
ENSMUSG00000104736	0.211001569	-1.522322666	4.805704111	-0.316774115	0.751415007	NA
ENSMUSG00000067161	0.187520024	-1.458619218	4.80989899	-0.303253607	0.761696599	NA
ENSMUSG00000106825	20.63121917	-0.018698874	0.384173961	-0.048672934	0.961179946	0.992087013
ENSMUSG00000029601	3.641282236	0.002890601	0.956601988	0.003021738	0.997589005	NA
ENSMUSG00000029338	434.8181227	0.003186463	0.182559412	0.017454389	0.986074119	0.996045473
ENSMUSG00000029600	40.39756119	0.145596702	0.345046717	0.421962286	0.673052545	0.902035632
ENSMUSG00000105801	9.173485187	0.011745058	0.675520003	0.017386692	0.986128126	NA
ENSMUSG00000106518	0.520939863	1.53432412	3.049937148	0.503067455	0.614916847	NA
ENSMUSG00000105441	0.042073952	-0.389238172	4.856606112	-0.080146127	0.936121036	NA
ENSMUSG00000035456	12.2554846	0.050252855	0.513169268	0.09792647	0.921990681	NA
ENSMUSG00000045238	1.514690165	-1.882936754	1.540025361	-1.222666069	0.221455848	NA
ENSMUSG00000029337	5.283356978	-0.189374584	0.723552709	-0.261728803	0.793530533	NA
ENSMUSG00000057816	0.197342089	0.572501806	4.856606112	0.117881046	0.906161912	NA
ENSMUSG00000104545	0.342576301	1.357728672	3.336799661	0.406895472	0.684084762	NA
ENSMUSG00000106273	0.042073952	-0.389238172	4.856606112	-0.080146127	0.936121036	NA
ENSMUSG00000105814	3.75132035	-0.282901636	1.209983349	-0.233806222	0.815135419	NA
ENSMUSG00000029335	28.84813594	0.226694177	0.616813874	0.367524446	0.713227861	0.916688006
ENSMUSG00000029599	247.356822	-0.298539229	0.132220669	-2.25788624	0.023952753	0.2257493
ENSMUSG00000094282	0.521457476	-1.454054939	2.682044024	-0.542144322	0.587719088	NA
ENSMUSG00000029191	572.9650769	0.037934118	0.099319519	0.381940208	0.702505715	0.912574408
ENSMUSG00000105935	8.565989671	-0.483991162	0.695207257	-0.696182551	0.486314514	NA
ENSMUSG00000029195	17.46642889	0.596161548	1.019645879	0.584675092	0.558766205	NA
ENSMUSG00000029334	10.30334669	-0.915727194	0.579957393	-1.578955982	0.114346154	NA
ENSMUSG00000089659	0.491110085	-0.389183485	4.61597009	-0.084312393	0.932808059	NA
ENSMUSG00000029602	0.240225441	0	4.856606112	0	1	NA
ENSMUSG00000029603	10.41530405	-1.056009377	0.709624174	-1.488124864	0.136717967	NA
ENSMUSG00000047215	1866.96349	0.150325115	0.167097902	0.899622993	0.368320917	0.737736616
ENSMUSG00000032690	29.59048021	0.107519453	0.618033199	0.173970351	0.861888763	0.96572051
ENSMUSG00000029199	486.2965824	0.014789492	0.15284481	0.096761495	0.922915803	0.983238537
ENSMUSG00000107075	1.005112012	1.508757372	1.888068492	0.799100975	0.424231865	NA
ENSMUSG00000106291	4.23619809	0.307927406	0.927477317	0.332005323	0.73988524	NA
ENSMUSG00000105896	6.018106744	-0.447980507	0.697697161	-0.642084463	0.520818343	NA
ENSMUSG00000032661	1.593727484	0.981194094	1.4167591	0.692562408	0.488584209	NA
ENSMUSG00000029201	135.5210678	0.004290287	0.37627572	0.011401977	0.990902735	0.996969459
ENSMUSG00000104917	4.128390308	-0.309867214	0.936876619	-0.330744954	0.740837143	NA
ENSMUSG00000089809	16.21764948	-0.014327649	0.596903185	-0.024003305	0.980849972	NA
ENSMUSG00000037822	500.0900373	0.102624315	0.124707551	0.822919816	0.410553593	0.764231223
ENSMUSG00000001166	1.271621204	0.690768232	1.598180663	0.432221618	0.665580349	NA
ENSMUSG00000104641	17.68812973	0.238515789	0.458761906	0.519911932	0.603124959	NA
ENSMUSG00000107195	3.881371585	-0.854803857	0.880639106	-0.970663069	0.331716088	NA
ENSMUSG00000105601	14.95697184	0.235957498	0.463708505	0.508848761	0.610858238	NA
ENSMUSG00000105686	0.057086598	0	4.856606112	0	1	NA
ENSMUSG00000104753	0.080713994	0	4.856606112	0	1	NA
ENSMUSG00000089627	0.060795053	0	4.856606112	0	1	NA
ENSMUSG00000029605	8.244449897	0.429428235	0.655174586	0.655440923	0.512183911	NA
ENSMUSG00000105078	0.869304174	2.681856744	2.021124397	1.326913251	0.184537381	NA
ENSMUSG00000066861	1.761313596	-0.5129995	1.27113702	-0.403575297	0.686525054	NA
ENSMUSG00000029203	743.8583876	0.202010697	0.161801981	1.24850571	0.211845919	0.586703994
ENSMUSG00000107362	74.16727449	0.386110534	0.232541544	1.660393782	0.09683526	0.42958953
ENSMUSG00000107102	17.35667893	0.880605685	0.41678524	2.112852376	0.034613405	NA
ENSMUSG00000052776	5.017383059	-0.417795316	0.746214938	-0.559886026	0.575557181	NA
ENSMUSG00000029202	1093.9297	-0.084242989	0.114270677	-0.737223154	0.460986655	0.790747372
ENSMUSG00000106767	18.48658718	-0.090495357	0.431455425	-0.209744395	0.833867174	0.9594996
ENSMUSG00000106696	11.1252172	-0.255073734	0.591733494	-0.431061849	0.6664234	NA
ENSMUSG00000088494	3.278682276	0.374751936	1.192970922	0.314133336	0.753419772	NA
ENSMUSG00000107158	11.49206956	0.656750838	0.567467174	1.157337144	0.247134644	NA
ENSMUSG00000107050	18.42543321	0.299383914	0.411841155	0.726940255	0.467262556	NA
ENSMUSG00000106978	10.31828765	-0.247250229	0.536744812	-0.460647637	0.645051429	NA
ENSMUSG00000029608	0.144035618	0	4.856606112	0	1	NA
ENSMUSG00000000568	631.1568815	0.054944143	0.154776313	0.354990643	0.722596601	0.920785107
ENSMUSG00000091623	10.3353624	0.03442214	0.684696439	0.050273578	0.959904379	NA
ENSMUSG00000037795	195.4061874	-0.131047363	0.165899165	-0.789921776	0.429573453	0.776350187
ENSMUSG00002076604	1.401340452	0.716613057	1.62065656	0.442174533	0.658362913	NA
ENSMUSG00000106682	12.39587289	0.213819084	0.499256436	0.428275067	0.668450869	NA
ENSMUSG00000106776	0.128148245	0	4.856606112	0	1	NA
ENSMUSG00000029204	5.522667003	-1.123334455	0.848223685	-1.324337524	0.185390974	NA
ENSMUSG00000107254	0.13642896	1.534275814	4.856606112	0.315915225	0.752066855	NA
ENSMUSG00000029205	27.81422565	-0.021228743	0.774982127	-0.027392558	0.978146634	0.995190579
ENSMUSG00000029328	1230.11226	0.237312394	0.163838268	1.448455216	0.147489782	0.514337014
ENSMUSG00000107049	0.40657589	0.384699995	4.712002482	0.08164257	0.934930948	NA
ENSMUSG00000043733	2031.32385	-0.050165037	0.207300547	-0.241991821	0.808786501	0.954271847
ENSMUSG00000006641	94.68897058	-0.631306268	0.189425273	-3.33274572	0.000859935	0.036744938
ENSMUSG00000054598	12.18115663	-0.191239349	0.700445977	-0.273025124	0.784833903	NA
ENSMUSG00000106940	69.36728832	0.419025115	0.243621357	1.719985142	0.085435142	0.404098153
ENSMUSG00000029326	86.71702485	0.323334858	0.290354668	1.113585881	0.265456886	0.649729651
ENSMUSG00002076905	0.118109225	-1.392536509	4.814446532	-0.289241245	0.772396771	NA
ENSMUSG00000029614	2070.092558	0.261894665	0.129154802	2.027757858	0.042584967	0.290051804
ENSMUSG00000050640	4.274135062	0.623876034	0.936708669	0.666029956	0.505391954	NA
ENSMUSG00000086259	0.084147903	-0.990687891	4.842311089	-0.20458989	0.837892555	NA
ENSMUSG00000013622	296.2913569	0.080057305	0.140846271	0.568402016	0.569762022	0.852738782
ENSMUSG00000070780	26.35940425	0.214961	0.732020195	0.293654467	0.769021951	0.940041072
ENSMUSG00000107304	3.07496085	3.804368065	1.361578919	2.794085611	0.00520467	NA
ENSMUSG00000107390	2.64946452	0.107943613	1.249566862	0.086384824	0.931160511	NA
ENSMUSG00000097092	0.057086598	0	4.856606112	0	1	NA
ENSMUSG00000107125	0.332816196	2.355265861	4.827465047	0.487888744	0.625628647	NA
ENSMUSG00000042744	1326.706831	0.091215009	0.077668277	1.174417827	0.240227708	0.620603813
ENSMUSG00000077347	0.920477582	1.401071267	2.039187862	0.687073169	0.492036621	NA
ENSMUSG00000029206	3.053717949	0.736470679	0.945890145	0.778600647	0.436214998	NA
ENSMUSG00000042726	486.6634099	-0.129416507	0.22312349	-0.580021885	0.561899859	0.848487074
ENSMUSG00000104985	0.619822451	0.572540151	2.459026545	0.232832033	0.815891837	NA
ENSMUSG00000106209	7.164014376	0.06464558	0.721087201	0.089650156	0.928565226	NA
ENSMUSG00000042719	771.6700701	0.180826658	0.138174886	1.308679623	0.190642897	0.563115467
ENSMUSG00000106115	14.42879062	0.679672285	0.531646583	1.278428765	0.201098287	NA
ENSMUSG00000029616	219.9063545	0.124165777	0.145859668	0.851268749	0.39462008	0.755232957
ENSMUSG00000013629	256.9917404	0.31198892	0.168254079	1.854272557	0.063700176	0.355826668
ENSMUSG00000029151	0.213736421	2.355249371	4.827466352	0.487885197	0.62563116	NA
ENSMUSG00000104299	0.059054613	-0.389238172	4.856606112	-0.080146127	0.936121036	NA
ENSMUSG00000053856	0.042073952	-0.389238172	4.856606112	-0.080146127	0.936121036	NA
ENSMUSG00000029452	26.68997778	-1.323993378	0.421983737	-3.137545978	0.001703686	0.054894353
ENSMUSG00000029207	598.2689044	0.036473985	0.197815349	0.184384001	0.85371222	0.963949645
ENSMUSG00000082760	0.425480916	0.572539528	3.345254441	0.17114977	0.864106002	NA
ENSMUSG00000062438	5.830151685	-1.5730549	0.868990899	-1.810208717	0.070263426	NA
ENSMUSG00000104999	2.205786137	-1.67742942	1.200761772	-1.396971039	0.16242228	NA
ENSMUSG00000072647	28.04119441	0.056080979	0.332885178	0.16846944	0.866213984	0.966733205
ENSMUSG00000106818	12.40202967	-0.086757611	0.449109042	-0.193177164	0.846820223	NA
ENSMUSG00002076874	4.479708497	0.010641418	0.880352144	0.012087683	0.990355659	NA
ENSMUSG00000107155	12.58829948	0.35320541	0.534422398	0.660910568	0.508669668	NA
ENSMUSG00000106910	2.930149642	-0.292806378	1.037481311	-0.282228099	0.777768614	NA
ENSMUSG00000106732	8.700235966	0.519315044	0.52175919	0.995315567	0.319582809	NA
ENSMUSG00000106772	2.586910292	-0.022676404	1.071082931	-0.021171474	0.98310887	NA
ENSMUSG00000107091	9.221944478	-0.972356388	0.663377408	-1.465766509	0.142711908	NA
ENSMUSG00000106720	11.90420355	0.383526222	0.592173686	0.647658332	0.51720596	NA
ENSMUSG00000106706	16.87376016	-0.33398537	0.509276765	-0.655803274	0.51195071	NA
ENSMUSG00000087601	0.16610635	-0.389215486	4.856606112	-0.080141456	0.936124751	NA
ENSMUSG00000062077	1651.486491	-0.005951107	0.237103302	-0.025099215	0.979975826	0.995190579
ENSMUSG00000105340	13.12730691	0.293134231	0.442507312	0.662439293	0.507689729	NA
ENSMUSG00000107265	37.82913505	0.27065052	0.33567477	0.806287945	0.42007684	0.771850017
ENSMUSG00000038676	55.73442298	0.161219203	0.395957915	0.407162471	0.683888663	0.907996871
ENSMUSG00000029223	118.3550284	0.39920445	0.759690053	0.525483319	0.599247247	0.86786122
ENSMUSG00000107300	0.602474992	-0.248048817	2.476035541	-0.100179829	0.92020156	NA
ENSMUSG00000107283	321.4403434	0.220876271	0.146902204	1.503559955	0.132694709	0.488993178
ENSMUSG00000101678	9.36237996	-0.561069074	0.776460134	-0.722598687	0.469926475	NA
ENSMUSG00000105965	0.137265737	1.534275814	4.856606112	0.315915225	0.752066855	NA
ENSMUSG00000029454	19.21124228	0.454535952	0.376364979	1.207699913	0.227162712	0.60508424
ENSMUSG00000082265	3.734140858	0.048293201	0.977423436	0.049408679	0.960593612	NA
ENSMUSG00000029455	1270.682995	-0.411597263	0.576728426	-0.713676047	0.475427521	0.799083027
ENSMUSG00000106590	1.443596646	-1.437857576	1.659725254	-0.866322647	0.38631325	NA
ENSMUSG00000042647	366.2662988	-0.80803254	0.359631243	-2.246836323	0.024650489	0.229595267
ENSMUSG00000106864	222.5950066	-0.070539527	0.147951364	-0.476775102	0.633522277	0.883871658
ENSMUSG00000029456	108.6178558	-0.609235404	0.324736611	-1.876090907	0.060642798	0.347962929
ENSMUSG00000037736	3417.420368	0.230374108	0.144293001	1.596571603	0.110361233	0.452372124
ENSMUSG00000082420	17.16808596	0.133719607	0.498937702	0.268008624	0.788692681	NA
ENSMUSG00000106749	46.30341395	0.632716536	0.362164646	1.74704114	0.080630202	0.394802784
ENSMUSG00000107290	12.35709189	0.338924735	0.567201534	0.597538467	0.550147933	NA
ENSMUSG00000085839	10.82406182	-0.789831136	0.574329065	-1.375224038	0.169061998	NA
ENSMUSG00000086964	30.29716835	0.448222297	0.446579328	1.003679008	0.315533359	0.696647749
ENSMUSG00002075048	2.042673391	1.380488688	1.748584058	0.789489462	0.429825986	NA
ENSMUSG00000107319	1.713703378	1.786286587	1.447034564	1.234446386	0.217036613	NA
ENSMUSG00000029458	547.0042776	-0.109839113	0.113596956	-0.966919508	0.333584274	0.711364574
ENSMUSG00000037720	453.1840686	0.086474107	0.17977529	0.481012196	0.63050783	0.882651411
ENSMUSG00000029145	496.3512397	-0.234506284	0.161941723	-1.448090578	0.14759172	0.514518985
ENSMUSG00000029221	1590.734619	0.192980627	0.08482158	2.275135947	0.022897776	0.219228057
ENSMUSG00000042605	1231.793866	-0.147624596	0.096273606	-1.533385971	0.125180783	0.477202361
ENSMUSG00000029146	330.4462239	0.018312677	0.142989687	0.128069913	0.898093646	0.976306961
ENSMUSG00000107266	0.147102698	2.304331246	4.831568292	0.476932355	0.633410291	NA
ENSMUSG00000106110	47.56090722	0.143694678	0.29224452	0.491693317	0.622936163	0.879274688
ENSMUSG00000089729	6.34750453	1.0841323	0.674247799	1.60791374	0.107854072	NA
ENSMUSG00000105179	31.12984853	0.014051447	0.469485388	0.029929465	0.976123306	0.995190579
ENSMUSG00000092060	11.16339793	0.621856622	0.678745785	0.916184874	0.359569937	NA
ENSMUSG00000097840	0.11961518	0	4.856606112	0	1	NA
ENSMUSG00000106832	0.608305219	2.362566503	3.552489705	0.665045278	0.506021534	NA
ENSMUSG00000107385	0.913287497	-1.902220109	1.959945911	-0.970547247	0.331773786	NA
ENSMUSG00000106947	0.152941368	2.35523836	4.827467224	0.487882828	0.625632839	NA
ENSMUSG00000043059	93.05525921	-0.22442043	0.236978427	-0.94700785	0.343634779	0.719143713
ENSMUSG00000029147	410.5572281	0.100862159	0.158997578	0.634362866	0.525844038	0.83040633
ENSMUSG00000106717	22.27456835	0.572012394	0.426147272	1.342288057	0.179502614	0.551407062
ENSMUSG00000055424	0.457496179	-0.389232577	2.849977377	-0.136573918	0.891367594	NA
ENSMUSG00000042594	286.9260145	-0.072185502	0.142281426	-0.507343118	0.61191409	0.873721536
ENSMUSG00000099063	1.57404185	-1.30697241	1.586361417	-0.823880609	0.4100074	NA
ENSMUSG00000104872	10.92638101	-0.172599623	0.654952626	-0.263529935	0.792142154	NA
ENSMUSG00000104719	1.722747223	1.857547684	1.837620984	1.010843748	0.312091221	NA
ENSMUSG00000044134	61.44302582	-0.157144173	0.261039492	-0.601993866	0.547178221	0.840291902
ENSMUSG00000029148	669.2720332	-0.204156538	0.097470061	-2.094556371	0.036210447	0.270946301
ENSMUSG00000042589	54.73630334	-0.751772887	0.518607824	-1.449598042	0.147170642	0.51374071
ENSMUSG00000105795	0.914048754	1.392659461	2.225421357	0.625795855	0.531448851	NA
ENSMUSG00000029149	24.99926916	0.150656326	0.360113958	0.418357362	0.675685856	0.903173541
ENSMUSG00000038564	577.7070367	-0.111770969	0.168447179	-0.663537198	0.506986564	0.820326853
ENSMUSG00000038552	14.88453625	-0.939976486	0.486737463	-1.931177601	0.053461093	NA
ENSMUSG00000059434	0.187520024	-1.458619218	4.80989899	-0.303253607	0.761696599	NA
ENSMUSG00000106950	0.279537213	-1.392513973	4.814446532	-0.289236564	0.772400353	NA
ENSMUSG00000004455	750.7044958	0.212658604	0.178698332	1.190042468	0.234029701	0.612537943
ENSMUSG00000105742	39.37777226	0.045113463	0.462601226	0.097521278	0.922312437	0.983238537
ENSMUSG00000062761	294.968551	0.005026572	0.149488544	0.033625132	0.973176081	0.994627475
ENSMUSG00000107120	16.11276941	1.05496987	0.416120835	2.535248855	0.011236747	NA
ENSMUSG00000029138	0.439627138	0.572538283	2.894975965	0.197769615	0.84322532	NA
ENSMUSG00000064267	5.402924385	0.492014114	0.752272634	0.65403697	0.513087988	NA
ENSMUSG00000064037	215.5657858	0.130306473	0.148527252	0.877323665	0.380310862	0.74583563
ENSMUSG00000038593	50.2772306	-0.187121355	0.267404898	-0.699767865	0.484072286	0.805110965
ENSMUSG00000053134	207.8633443	0.153922552	0.142871181	1.077351995	0.281323042	0.665959508
ENSMUSG00000029141	265.9657052	0.114299281	0.140737699	0.812144022	0.416708996	0.769545003
ENSMUSG00000107352	33.89383499	-0.19416569	0.282177961	-0.688096583	0.491391962	0.810226646
ENSMUSG00000107355	10.78811145	-0.711230479	0.627208502	-1.133961795	0.256810574	NA
ENSMUSG00000107015	0.756153794	0.547024946	2.034943459	0.268815796	0.788071437	NA
ENSMUSG00000106918	331.3918028	0.248943036	0.143761494	1.731639186	0.083337825	0.399955346
ENSMUSG00000029136	45.1452075	-0.522711644	0.295243803	-1.770440698	0.076653755	0.386734458
ENSMUSG00000099301	4.020634427	0.99288034	0.963762723	1.030212433	0.302910294	NA
ENSMUSG00000063146	83.83221452	0.127554657	0.252343428	0.505480402	0.61322146	0.874554624
ENSMUSG00000106691	7.963317564	0.579407394	0.613762944	0.944024724	0.345157014	NA
ENSMUSG00000107090	0.080713994	0	4.856606112	0	1	NA
ENSMUSG00000085957	0.413907691	-2.394146267	3.85864325	-0.620463233	0.534952853	NA
ENSMUSG00000106323	0.180410232	0	4.856606112	0	1	NA
ENSMUSG00000023104	113.4619633	-0.219620811	0.202407301	-1.085043915	0.277902206	0.662642218
ENSMUSG00000052139	222.0133191	0.037460772	0.155976509	0.240169319	0.810198997	0.95441226
ENSMUSG00000107151	5.606741963	-0.138157846	0.718360967	-0.19232371	0.847488647	NA
ENSMUSG00002075106	1.485266775	0.540471728	1.423037552	0.379801452	0.704092804	NA
ENSMUSG00000107140	6.961529787	-1.069154229	0.749152752	-1.427151173	0.153536325	NA
ENSMUSG00000106894	14.0470965	0.160105033	0.477333524	0.335415438	0.737311724	NA
ENSMUSG00000102759	3.34102196	-1.564635295	1.349438763	-1.159471135	0.246264196	NA
ENSMUSG00000029135	821.2228966	0.61698236	0.292558271	2.10892127	0.034951378	0.267059864
ENSMUSG00000118998	0.116894188	0	4.856606112	0	1	NA
ENSMUSG00000040751	21.8396196	0.608558759	0.421162496	1.444950026	0.148471923	0.515154931
ENSMUSG00000040731	1192.703479	0.097641047	0.169476458	0.576133396	0.56452502	0.849948552
ENSMUSG00000029674	52.14998761	0.009127963	0.34709823	0.026297924	0.979019711	0.995190579
ENSMUSG00000029134	18.08239143	-0.251410083	0.532242546	-0.472359988	0.636669859	NA
ENSMUSG00000072573	0.561839966	-1.204023931	2.732342007	-0.440656378	0.659461782	NA
ENSMUSG00000107036	0.059054613	-0.389238172	4.856606112	-0.080146127	0.936121036	NA
ENSMUSG00000107211	0.852347062	0.658625076	1.736460987	0.379291606	0.704471332	NA
ENSMUSG00000014956	6072.036113	0.109083551	0.09101139	1.198570331	0.23069506	0.609363279
ENSMUSG00000029675	313.3369065	-0.026304902	0.305553636	-0.086089309	0.931395422	0.984730934
ENSMUSG00000107197	8.522842775	-0.582356243	0.697125412	-0.835367973	0.403510557	NA
ENSMUSG00000107083	61.35667687	0.036980447	0.290140148	0.127457187	0.898578557	0.976306961
ENSMUSG00000080753	8.48348805	0.38957234	0.914061009	0.426199494	0.669962486	NA
ENSMUSG00000085234	4.4880257	1.18684846	0.853737916	1.390178927	0.164474551	NA
ENSMUSG00000107318	0.524967589	1.534332906	2.858248995	0.536808693	0.591399767	NA
ENSMUSG00000107277	13.27067083	-0.438980246	0.539985953	-0.812947529	0.416248143	NA
ENSMUSG00000008843	0.126221855	-1.5243874	4.80557188	-0.317212485	0.751082377	NA
ENSMUSG00000014932	296.4284411	0.104108588	0.126171865	0.825133148	0.409296003	0.763923396
ENSMUSG00000107018	0.450388939	0.638467501	2.73572253	0.233381673	0.815465043	NA
ENSMUSG00000118435	1.617749139	0.868157485	1.233403159	0.703871625	0.481512724	NA
ENSMUSG00000106680	2.055274449	-0.599494324	1.24709567	-0.480712377	0.630720933	NA
ENSMUSG00000040557	21.35763477	-0.259507369	0.438487238	-0.591824223	0.553968301	0.843746103
ENSMUSG00000070473	1.807098973	0.290912155	1.496112207	0.194445412	0.845827134	NA
ENSMUSG00000054909	3.325204991	0.004531107	1.044513141	0.004338009	0.996538781	NA
ENSMUSG00000084392	0.614488055	0.498760609	2.518978277	0.198001155	0.84304416	NA
ENSMUSG00000107335	3.577783466	0.177004311	1.091036237	0.162235043	0.871120765	NA
ENSMUSG00000040532	233.7758218	-0.128476398	0.188335411	-0.682168037	0.495132703	0.812523893
ENSMUSG00000085042	9.67291114	-0.222314817	0.549518522	-0.404562918	0.685798821	NA
ENSMUSG00000007207	10.40878165	-0.039013554	0.614861923	-0.063450918	0.949407442	NA
ENSMUSG00000005378	150.8865994	0.049881181	0.177338721	0.281276307	0.778498481	0.942437576
ENSMUSG00000088008	12.02905626	0.226363432	0.684743618	0.330581294	0.740960778	NA
ENSMUSG00000061118	117.9628489	-0.293962532	0.198249019	-1.482794384	0.138129049	0.497842102
ENSMUSG00000043614	3.607645326	-0.188456081	0.864356166	-0.218030585	0.827405281	NA
ENSMUSG00000005373	1087.411617	-0.081085812	0.186690062	-0.434333844	0.66404603	0.899120497
ENSMUSG00000107296	5.935898982	-1.02332976	0.872080205	-1.173435372	0.240621259	NA
ENSMUSG00000005374	156.403469	-0.098439083	0.166251642	-0.592108937	0.553777643	0.8436491
ENSMUSG00000029681	204.4755644	0.219942232	0.174638433	1.259414832	0.207880535	0.58177153
ENSMUSG00000002748	1542.157656	0.134719585	0.091292877	1.475685614	0.14002831	0.501032904
ENSMUSG00000049551	193.1573581	0.130670395	0.251409501	0.519751222	0.603236981	0.870876289
ENSMUSG00000040013	0.256924391	2.689506968	4.803774336	0.559873712	0.575565581	NA
ENSMUSG00000053388	0.824193437	-1.566246982	2.444267063	-0.6407839	0.521663095	NA
ENSMUSG00000000916	99.36883381	0.024476088	0.269351866	0.09087031	0.927595641	0.983787987
ENSMUSG00000053293	316.7136683	0.23302698	0.163043118	1.429235304	0.152936614	0.520040518
ENSMUSG00000039959	760.4717312	0.392362036	0.157193975	2.496037372	0.012558937	0.161564097
ENSMUSG00000106758	11.29554543	-0.100679547	0.509015738	-0.197792601	0.843207335	NA
ENSMUSG00000070464	0.355613704	0	4.809821365	0	1	NA
ENSMUSG00000004814	21.77059751	-0.129001628	0.475544687	-0.271271306	0.786182374	0.945824513
ENSMUSG00000107029	0.080713994	0	4.856606112	0	1	NA
ENSMUSG00000039917	99.96897052	-0.145407594	0.211578526	-0.687251189	0.491924452	0.810294754
ENSMUSG00000105239	0.848826321	1.518567736	2.335309461	0.650264028	0.515521689	NA
ENSMUSG00000005514	302.8934432	-0.078598717	0.269520804	-0.291623933	0.770574174	0.940311594
ENSMUSG00000080972	6.813473135	0.660532111	0.664055263	0.994694489	0.319884875	NA
ENSMUSG00000039886	71.61664122	-0.474283777	0.348638264	-1.360389337	0.173706751	0.544310803
ENSMUSG00000019178	0.88857082	-2.629313719	2.110956562	-1.245555577	0.2129276	NA
ENSMUSG00000019179	7277.356648	-0.34957215	0.141432671	-2.471650631	0.013449088	0.167346423
ENSMUSG00000039860	2.608708462	-1.648753338	1.261122531	-1.307369662	0.191087196	NA
ENSMUSG00000085026	0.297573183	-0.389215224	4.167652982	-0.093389547	0.925594094	NA
ENSMUSG00000118770	0.065143787	-0.389238172	4.856606112	-0.080146127	0.936121036	NA
ENSMUSG00000004951	2245.504659	0.066849949	0.286605521	0.233247249	0.815569418	0.955786779
ENSMUSG00000105047	1.96772088	-0.860474411	1.441824062	-0.596795708	0.550643784	NA
ENSMUSG00000051391	4969.698038	0.235900591	0.126626843	1.862958796	0.062468064	0.351455587
ENSMUSG00000029699	26.20574106	0.16416709	0.398008976	0.412470824	0.679994362	0.905472084
ENSMUSG00000004948	0.170222197	-0.389215309	4.856606112	-0.08014142	0.93612478	NA
ENSMUSG00000004947	116.3923647	-0.03589738	0.177920175	-0.201761157	0.840103449	0.959828006
ENSMUSG00000006143	0.133050807	0	4.856606112	0	1	NA
ENSMUSG00000004952	640.9381085	0.448111092	0.184503507	2.428740237	0.015151384	0.178091028
ENSMUSG00002075408	1.227695112	0.145290396	1.911029716	0.076027282	0.939397393	NA
ENSMUSG00000086656	3.125847515	0.772090655	1.117706223	0.690781387	0.489702934	NA
ENSMUSG00000039771	94.34335825	-0.305399778	0.216159922	-1.412841817	0.15770224	0.525634578
ENSMUSG00000105349	6.59380437	-0.357371527	0.694869423	-0.514300263	0.607042078	NA
ENSMUSG00000029703	77.33688607	-0.118708625	0.219916807	-0.539788778	0.589342707	0.862266963
ENSMUSG00000039754	46.36797909	0.243824934	0.274266906	0.889006032	0.373999838	0.740036309
ENSMUSG00000039747	13.8108986	-0.460635284	0.507217527	-0.908161214	0.363793053	NA
ENSMUSG00000039737	115.2811148	-0.011285221	0.182281719	-0.061910878	0.950633805	0.98949764
ENSMUSG00000106243	7.039870037	0.097319845	0.663598787	0.146654646	0.883404619	NA
ENSMUSG00000005057	98.36238023	0.044798416	0.244520829	0.183208999	0.854634034	0.964204147
ENSMUSG00000029705	2503.057452	0.25700541	0.136064854	1.888844931	0.05891261	0.343222129
ENSMUSG00000086220	13.25531704	0.648937563	0.541247453	1.198966499	0.230540972	NA
ENSMUSG00000102415	43.91811902	0.599800331	0.313544602	1.912966536	0.055752337	0.335046474
ENSMUSG00000106479	1.6261259	-2.649265109	2.039012485	-1.299288322	0.193845001	NA
ENSMUSG00000104369	115.8884864	0.279189283	0.196184569	1.423095015	0.154708613	0.522205426
ENSMUSG00000005474	12.24624784	-0.883025381	1.166391168	-0.757057671	0.449015312	NA
ENSMUSG00000105408	4.273415823	-0.009862518	0.788461718	-0.012508557	0.990019876	NA
ENSMUSG00000029718	451.4175397	0.131215294	0.274727452	0.477619884	0.632920776	0.883497768
ENSMUSG00000089984	2.232290586	-0.998628461	1.791148449	-0.557535285	0.577161758	NA
ENSMUSG00000106617	2.575098531	1.170334432	0.985581055	1.187456299	0.235047684	NA
ENSMUSG00000081228	1.286917063	-0.776590482	1.393590148	-0.557258878	0.577350568	NA
ENSMUSG00000093445	5.332933386	0.460567939	0.838305225	0.549403636	0.582728479	NA
ENSMUSG00000029720	1.762276936	0.155025923	1.641916601	0.09441766	0.924777388	NA
ENSMUSG00000047182	17.49473249	0.500143652	0.651245044	0.767980741	0.442498627	NA
ENSMUSG00000029722	79.09033099	-0.418458303	0.400074648	-1.045950562	0.295583858	0.678765145
ENSMUSG00000079163	0.059958276	0	4.856606112	0	1	NA
ENSMUSG00000082088	0.440722102	1.398815521	3.798332237	0.368270976	0.712671192	NA
ENSMUSG00000045348	3.325481672	-1.037054433	1.355644722	-0.764989836	0.444277597	NA
ENSMUSG00000029723	386.8115622	0.085897504	0.2433867	0.352926038	0.72414389	0.921139863
ENSMUSG00000029725	32.50249071	-0.470172991	0.323994774	-1.451174614	0.146731244	0.513134606
ENSMUSG00000029726	316.7701934	0.018179495	0.166817996	0.108978019	0.913219925	0.97991128
ENSMUSG00000037108	3.669978794	0.347065055	0.878068869	0.395259492	0.692651391	NA
ENSMUSG00000046245	4.558131644	-1.405430356	0.797631199	-1.762005245	0.078068411	NA
ENSMUSG00000066684	2.43560241	0.61942115	1.093580566	0.566415653	0.571111257	NA
ENSMUSG00000106478	0.05980759	0	4.856606112	0	1	NA
ENSMUSG00000066682	2.272252554	-0.177298729	1.099910943	-0.161193713	0.871940832	NA
ENSMUSG00000029727	1.461617302	0.719279924	1.382189415	0.520391717	0.602790582	NA
ENSMUSG00000083813	0.396867385	3.168239225	3.788513519	0.836275021	0.403000202	NA
ENSMUSG00000056966	10.42543314	1.022643224	0.532727532	1.919636516	0.054903828	NA
ENSMUSG00000063739	0.193008251	0.572501806	4.856606112	0.117881046	0.906161912	NA
ENSMUSG00000029729	481.9880467	0.020464277	0.119205161	0.17167274	0.863694818	0.966122093
ENSMUSG00000037017	183.9585574	-0.031006919	0.170340007	-0.182029577	0.855559515	0.964466395
ENSMUSG00000037007	148.3907877	-0.006665093	0.165905186	-0.040174107	0.967954321	0.99327981
ENSMUSG00000019494	615.4462408	-0.064749779	0.133823186	-0.483845746	0.628495347	0.882130033
ENSMUSG00000029730	131.8921998	-0.312678929	0.150336974	-2.07985382	0.037538943	0.275477179
ENSMUSG00000019518	77.93937856	-0.258109907	0.285528001	-0.903974062	0.366009155	0.735536057
ENSMUSG00000036980	252.859356	-0.081071207	0.162592711	-0.498615257	0.618050455	0.877054004
ENSMUSG00000036968	39.71111045	-0.182917309	0.338154656	-0.540927963	0.588557236	0.861855329
ENSMUSG00000049285	8.886295629	-1.036572445	0.67647164	-1.532322101	0.12544297	NA
ENSMUSG00000089783	0.866854801	-2.903394687	2.02063626	-1.436871516	0.150754505	NA
ENSMUSG00000106338	0.51103832	-0.514331552	2.980979718	-0.172537756	0.863014781	NA
ENSMUSG00000084469	0.128465412	-0.389226829	4.856606112	-0.080143792	0.936122894	NA
ENSMUSG00000047592	13.64984061	-0.084646675	0.653425502	-0.129542963	0.896928032	NA
ENSMUSG00000050552	250.0117345	0.179677095	0.147379582	1.219145103	0.222789123	0.599589075
ENSMUSG00000036948	75.3872164	-0.208439083	0.210462269	-0.990386945	0.321985024	0.702595757
ENSMUSG00000085227	1.891433295	-2.617359554	1.554098356	-1.684165963	0.092149599	NA
ENSMUSG00000106247	0.301280515	-1.980196942	4.780339473	-0.414237724	0.678700017	NA
ENSMUSG00000029510	1.103745102	0.512818676	1.682759982	0.304748557	0.760557665	NA
ENSMUSG00000036928	2.454373271	-0.784198732	1.227081835	-0.639076148	0.522773396	NA
ENSMUSG00000109713	0.311637519	-0.232576308	3.420675905	-0.067991331	0.945792535	NA
ENSMUSG00000075591	2.57583198	-0.392696209	1.032940249	-0.380173209	0.703816845	NA
ENSMUSG00000080935	0.746686195	-1.431492799	2.389460641	-0.59908616	0.549115431	NA
ENSMUSG00000036898	71.57709517	0.03863038	0.208250334	0.185499727	0.852837094	0.963899307
ENSMUSG00000046440	0.065143787	-0.389238172	4.856606112	-0.080146127	0.936121036	NA
ENSMUSG00000104668	0.127395747	0	4.856606112	0	1	NA
ENSMUSG00000029526	1.482947023	-1.552085269	1.641698361	-0.945414399	0.344447354	NA
ENSMUSG00000058291	400.4844278	-0.09681316	0.131703583	-0.735083722	0.462288507	0.79140671
ENSMUSG00000081142	9.110998738	-0.163173959	0.563783428	-0.289426669	0.772254889	NA
ENSMUSG00000104686	0.185664228	0	4.856606112	0	1	NA
ENSMUSG00000056014	71.75837354	-0.16075535	0.235103282	-0.683764804	0.494123695	0.812015623
ENSMUSG00000103298	0.059054613	-0.389238172	4.856606112	-0.080146127	0.936121036	NA
ENSMUSG00000025854	429.8721549	-0.178271793	0.160864096	-1.108213687	0.267769541	0.651839061
ENSMUSG00000094504	0.499005147	-3.02196429	3.490550458	-0.865755796	0.386624095	NA
ENSMUSG00000025856	277.1579764	0.185007896	0.231934832	0.79767189	0.42506092	0.77389157
ENSMUSG00000075585	202.9213796	-0.148739766	0.208867553	-0.712124807	0.476387494	0.799985174
ENSMUSG00000025855	15.7862385	0.875708621	0.572571624	1.529430702	0.126157706	NA
ENSMUSG00000086873	2.317140146	-0.615512438	1.1165347	-0.551270317	0.581448384	NA
ENSMUSG00000025857	231.660387	-0.087403489	0.181299147	-0.482095422	0.629738162	0.882287732
ENSMUSG00000036817	904.3716988	0.184220757	0.1032562	1.784113274	0.074405261	0.381981782
ENSMUSG00000106127	6.45984898	0.245441606	0.667458187	0.367725815	0.713077689	NA
ENSMUSG00000025858	292.1897567	0.087196262	0.148341399	0.587808009	0.556661168	0.845502798
ENSMUSG00000056413	8.28475798	-0.262885117	0.566962467	-0.463672875	0.642882134	NA
ENSMUSG00002076025	0.05980759	0	4.856606112	0	1	NA
ENSMUSG00000045438	356.6611691	-0.147048089	0.15107977	-0.973314223	0.330397156	0.708641434
ENSMUSG00000029541	0.184945528	-0.389215486	4.856606112	-0.080141456	0.936124751	NA
ENSMUSG00000053553	46.20439491	-0.02236866	0.294595335	-0.075930124	0.93947469	0.987512649
ENSMUSG00000065593	1.330270757	0.128033542	1.474901002	0.086808228	0.930823948	NA
ENSMUSG00000044197	715.0648763	-0.098297047	0.246558249	-0.398676771	0.690131386	0.908525944
ENSMUSG00000044092	14.00982374	0.566925684	0.527426655	1.074890089	0.28242394	NA
ENSMUSG00000053647	23.6115677	-0.937926883	0.369979252	-2.53507968	0.011242175	0.151365011
ENSMUSG00000119383	0.744803372	0.131467975	2.493393404	0.052726527	0.957949803	NA
ENSMUSG00000053581	165.2018123	0.272319119	0.172256874	1.580889706	0.113903259	0.457841406
ENSMUSG00000036718	17.67306302	0.225604551	0.552450038	0.408370958	0.683001352	NA
ENSMUSG00000029547	779.4540814	-0.108380122	0.104874503	-1.033426803	0.301404209	0.682925921
ENSMUSG00000018143	237.6360605	-0.196914929	0.285685175	-0.689272479	0.490651813	0.809892351
ENSMUSG00000036687	6.362552336	-0.52078478	0.797584007	-0.652952888	0.513786652	NA
ENSMUSG00000029551	23.65489272	0.269580291	0.476618994	0.565609626	0.571659182	0.85395446
ENSMUSG00002075041	3.214532755	-0.553780263	0.941805077	-0.587998809	0.556533092	NA
ENSMUSG00000048988	0.81148534	-1.234986965	2.412065299	-0.512003952	0.608648244	NA
ENSMUSG00000106090	0.126221855	-1.5243874	4.80557188	-0.317212485	0.751082377	NA
ENSMUSG00000029554	116.4254403	0.120859167	0.193140291	0.625758439	0.531473396	0.832576914
ENSMUSG00000105453	8.579661412	-0.301230061	0.670563499	-0.449219293	0.653273471	NA
ENSMUSG00000085673	2.660916115	0.378610863	1.240575521	0.305189694	0.760221681	NA
ENSMUSG00000087606	3.720019947	-0.322682134	0.943783517	-0.341902701	0.732424117	NA
ENSMUSG00000106497	8.008277065	0.871484304	0.688811916	1.265199228	0.205799919	NA
ENSMUSG00000087248	4.011465194	0.878125542	0.844746654	1.039513489	0.298565988	NA
ENSMUSG00000105679	9.09821621	-0.374440881	0.55368928	-0.676265362	0.49887218	NA
ENSMUSG00000036639	22.37743741	-0.189301013	0.385333075	-0.491265934	0.623238371	0.879274688
ENSMUSG00000029557	64.91562246	-0.32091425	0.291125065	-1.102324356	0.270320685	0.655178181
ENSMUSG00000029560	166.2327656	0.039074161	0.210673796	0.185472334	0.852858578	0.963899307
ENSMUSG00000056076	1367.459458	0.103839009	0.103565494	1.002640988	0.316034112	0.697169686
ENSMUSG00000098319	0.190717371	0	4.856606112	0	1	NA
ENSMUSG00000106350	0.927861993	-0.307511994	2.235225235	-0.137575394	0.890576003	NA
ENSMUSG00000105056	0.178067502	-1.392525166	4.814446532	-0.289238889	0.772398574	NA
ENSMUSG00000036599	53.17634056	-0.330041032	0.36891029	-0.894637642	0.370980823	0.738797197
ENSMUSG00000105633	0.059958276	0	4.856606112	0	1	NA
ENSMUSG00000105699	0.261275894	2.304351708	4.831566615	0.476936756	0.633407158	NA
ENSMUSG00000029570	34.91964968	-0.084256284	0.363515037	-0.231782116	0.816707248	0.955887066
ENSMUSG00000036565	76.92585946	-0.036372027	0.232715036	-0.156294273	0.875801071	0.969392006
ENSMUSG00000036555	62.29414937	-0.18441768	0.250369689	-0.736581497	0.461376891	0.791025352
ENSMUSG00000000148	124.2367436	-0.234553893	0.172636776	-1.358655432	0.174255801	0.544375335
ENSMUSG00000050022	8.77263951	-0.609011437	0.626583864	-0.971955187	0.331072843	NA
ENSMUSG00000000149	283.0310678	-0.55565391	0.156691135	-3.546173241	0.000390869	0.023085601
ENSMUSG00000036526	12.90983829	2.261680518	0.740109225	3.055873973	0.002244056	NA
ENSMUSG00000039683	63.21518661	0.123730464	0.31651141	0.390919443	0.695856782	0.909907269
ENSMUSG00000083382	2.436299345	-1.335627141	1.229888298	-1.085974346	0.277490342	NA
ENSMUSG00000105873	4.068246737	0.806750741	1.000027918	0.806728218	0.419823083	NA
ENSMUSG00000105344	1.911111383	-0.502064304	1.703313699	-0.294757392	0.768179217	NA
ENSMUSG00000105212	4.853262112	0.229237585	0.773862846	0.296225081	0.767058196	NA
ENSMUSG00000084934	2.450864962	1.394007165	1.149154756	1.213071745	0.225102391	NA
ENSMUSG00000089164	0.042073952	-0.389238172	4.856606112	-0.080146127	0.936121036	NA
ENSMUSG00000085540	0.527422489	1.416015352	2.496000896	0.567313639	0.570501112	NA
ENSMUSG00000056493	751.4995074	0.060423051	0.19436573	0.310872967	0.755897196	0.935489582
ENSMUSG00000039623	96.45351195	-0.442710631	0.233440346	-1.896461509	0.057899045	0.340760429
ENSMUSG00000029576	35.60691549	-0.285968405	0.470185021	-0.608203989	0.543052189	0.838126965
ENSMUSG00000074817	5.241835909	0.479311614	0.823416833	0.582100821	0.560498772	NA
ENSMUSG00000039533	0.861368904	0.259796333	3.207683857	0.080991876	0.935448413	NA
ENSMUSG00000029578	599.4166905	-0.037204463	0.098418815	-0.378021858	0.705414356	0.914293512
ENSMUSG00000050822	0.41974123	-0.228910881	3.858217722	-0.059330732	0.952688684	NA
ENSMUSG00000039477	1148.259627	0.058309215	0.141006897	0.413520302	0.679225451	0.905310283
ENSMUSG00000082308	0.41949036	-0.389216511	3.85558626	-0.100948723	0.919591165	NA
ENSMUSG00000066640	237.8406943	0.031704522	0.157511763	0.201283519	0.840476888	0.959828006
ENSMUSG00000097559	11.76090677	-0.493371264	0.548705746	-0.899154543	0.368570349	NA
ENSMUSG00000029580	4822.30835	-0.028186182	0.176414628	-0.159772364	0.873060395	0.96857397
ENSMUSG00000029581	84.26988088	-1.192032498	0.462159338	-2.579267366	0.009901012	0.14136229
ENSMUSG00000045078	451.1514141	-0.032215585	0.096214309	-0.334831536	0.73775217	0.927219951
ENSMUSG00000106543	7.104627924	0.615490341	0.59995975	1.025886056	0.304945296	NA
ENSMUSG00000096810	0.978569086	-3.012930902	2.3413129	-1.286855295	0.19814473	NA
ENSMUSG00000062038	0.604422305	-3.179450479	2.434039005	-1.306244671	0.191469366	NA
ENSMUSG00000028883	131.6334274	1.127924871	0.351876036	3.205460884	0.001348464	0.048042184
ENSMUSG00000105334	2.060387212	-0.383549749	1.500789559	-0.25556531	0.798286507	NA
ENSMUSG00000105750	6.524524065	2.158809507	1.043256409	2.06929906	0.038518032	NA
ENSMUSG00000105041	3.766132789	1.127909196	1.01510145	1.11112953	0.266512599	NA
ENSMUSG00000104626	2.698288332	2.179287818	1.370006986	1.590712924	0.111674197	NA
ENSMUSG00000105366	9.775829214	0.854702321	0.60493998	1.412871276	0.157693576	NA
ENSMUSG00000104905	0.447190347	0	4.494953673	0	1	NA
ENSMUSG00000105228	1.696894636	-1.448047692	1.573241698	-0.920422903	0.357351804	NA
ENSMUSG00000047635	83.87178926	-0.191772949	0.244859418	-0.783196132	0.433511946	0.778001318
ENSMUSG00000029394	259.4174452	0.015471957	0.152772307	0.10127462	0.919332463	0.982153638
ENSMUSG00000038095	1563.371257	0.123172585	0.116779296	1.054746764	0.291541158	0.673837307
ENSMUSG00000103864	3.485378872	0.886755616	0.811018485	1.09338521	0.274224704	NA
ENSMUSG00000049327	1231.779777	0.239480881	0.200889332	1.192103524	0.233220655	0.611862443
ENSMUSG00000029401	45.65788185	0.055640497	0.318942579	0.174453022	0.861509447	0.96559053
ENSMUSG00000082402	1.337032638	1.103074461	2.005502983	0.550023845	0.582303019	NA
ENSMUSG00000029402	130.5141816	0.763142466	0.165934152	4.599068114	4.24E-06	0.001150949
ENSMUSG00000029392	1843.625404	-0.185536846	0.157091517	-1.181074885	0.237572976	0.617225274
ENSMUSG00000106662	13.44986257	0.10741928	0.469801634	0.228648162	0.819142388	NA
ENSMUSG00000029390	884.10052	0.06923703	0.10064265	0.687949194	0.491484776	0.810226646
ENSMUSG00000029389	101.8914761	0.088230747	0.221440403	0.398440148	0.690305769	0.908525944
ENSMUSG00000029388	384.1562304	-0.015397764	0.119244967	-0.12912716	0.897257031	0.976306961
ENSMUSG00000029387	139.9611702	-0.182831851	0.183263121	-0.997646716	0.3184507	0.698908563
ENSMUSG00000118662	36.61401614	0.360862756	0.295284132	1.222086513	0.221674913	0.599422183
ENSMUSG00000104873	0.621700964	2.149063599	2.36386029	0.909133085	0.36327988	NA
ENSMUSG00000029439	578.3091164	0.254770878	0.131658796	1.935084365	0.052979944	0.327161001
ENSMUSG00000104814	56.31796704	0.41582814	0.284717188	1.460495392	0.144153973	0.508672902
ENSMUSG00000029436	11.97327649	-1.391691295	0.57532512	-2.418964941	0.01556474	NA
ENSMUSG00000057244	1.213772859	-0.000106469	1.926320569	-5.53E-05	0.9999559	NA
ENSMUSG00000051034	94.57330322	0.005070074	0.18386409	0.027575118	0.978001027	0.995190579
ENSMUSG00000034219	0.076470684	1.534264471	4.856606112	0.31591289	0.752068628	NA
ENSMUSG00000034211	357.8177393	-0.373362965	0.123553419	-3.02187481	0.002512144	0.068631494
ENSMUSG00000029432	6557.745519	-0.086869188	0.109678253	-0.792036581	0.428339347	0.775187469
ENSMUSG00000086916	129.4878802	0.296345684	0.258321638	1.14719652	0.25130041	0.634176228
ENSMUSG00000029446	115.0854529	0.433316898	0.210528292	2.058235947	0.03956749	0.28208818
ENSMUSG00000065304	17.45698053	0.64379906	0.414487084	1.553242756	0.12036515	NA
ENSMUSG00000093413	4.930499846	1.019031946	0.806702895	1.26320601	0.206515154	NA
ENSMUSG00000025538	173.1253311	0.170899813	0.232456174	0.735191539	0.462222851	0.79140671
ENSMUSG00000025537	6201.059676	0.717899909	0.209104025	3.433218983	0.00059646	0.029780561
ENSMUSG00000106840	120.4131582	0.406985208	0.29861694	1.362900603	0.172913839	0.54371983
ENSMUSG00000070493	1980.775062	-0.145423613	0.136316556	-1.066808149	0.286058478	0.66978836
ENSMUSG00000034173	7.818235539	0.255214427	0.635861411	0.401368006	0.688149201	NA
ENSMUSG00000095789	2.809662385	-0.209273388	0.963139924	-0.217282436	0.827988245	NA
ENSMUSG00000066735	644.0907898	0.227670248	0.172076425	1.323076342	0.185809991	0.55873607
ENSMUSG00000107118	51.41911604	0.629760864	0.328981851	1.914272359	0.055585364	0.334544342
ENSMUSG00000106757	26.80410405	0.431971308	0.319522016	1.351929717	0.1763978	0.547315051
ENSMUSG00000025534	136.0645024	-0.508653025	0.27344499	-1.860165821	0.062862069	0.352776197
ENSMUSG00000025533	73.21952233	-0.27468006	0.319185314	-0.860566097	0.389477065	0.753824748
ENSMUSG00000103927	0.070632014	1.534264471	4.856606112	0.31591289	0.752068628	NA
ENSMUSG00000035325	1266.10358	0.002141859	0.145958073	0.014674479	0.98829188	0.996313973
ENSMUSG00000097772	17.16847321	0.135965945	0.503651917	0.269960146	0.787190914	NA
ENSMUSG00000106391	4.809133519	-0.286114463	0.946972314	-0.302136038	0.762548361	NA
ENSMUSG00000118665	138.4800638	-0.402277401	0.21778632	-1.847119694	0.064729795	0.359044744
ENSMUSG00002076564	0.070632014	1.534264471	4.856606112	0.31591289	0.752068628	NA
ENSMUSG00000035297	1120.702459	0.099586717	0.129247182	0.770513636	0.440995269	0.780985866
ENSMUSG00000029322	2.29664277	-0.005383404	1.38065957	-0.003899154	0.996888933	NA
ENSMUSG00000029319	513.2880662	0.128504505	0.112035175	1.147001426	0.251381032	0.634177516
ENSMUSG00000085269	17.35868439	-0.725489621	0.558644286	-1.298661132	0.194060248	NA
ENSMUSG00000035273	21.42250544	-0.805731959	0.425283649	-1.894575446	0.05814867	0.34131523
ENSMUSG00000035266	87.92726588	0.062206985	0.216307294	0.287586165	0.773663536	0.941042547
ENSMUSG00000016833	117.1001961	0.149982211	0.214180654	0.700260312	0.483764753	0.804990852
ENSMUSG00000104761	7.493364447	0.247246089	0.714091243	0.346238792	0.729163264	NA
ENSMUSG00000035234	69.11690428	-0.516096096	0.229620309	-2.247606494	0.024601293	0.229422165
ENSMUSG00000105607	5.979709363	-0.904581744	0.817683255	-1.106274023	0.268607932	NA
ENSMUSG00000105755	1.050678989	2.680620396	2.045805486	1.310300717	0.190094125	NA
ENSMUSG00000087611	1.898749631	0.289307976	1.122599744	0.257712491	0.796628805	NA
ENSMUSG00000029314	62.82888607	0.03859179	0.37697383	0.102372597	0.918460933	0.981873325
ENSMUSG00000106178	5.192740393	0.590502088	0.876907713	0.673391372	0.500698336	NA
ENSMUSG00000106255	0.146486435	0	4.856606112	0	1	NA
ENSMUSG00000061979	198.2776377	-0.050886774	0.170373302	-0.298678101	0.765185667	0.938379405
ENSMUSG00000104195	2.778840689	0.828159879	1.015826602	0.815257129	0.414925143	NA
ENSMUSG00000015942	123.1511773	0.178047401	0.222531169	0.800100957	0.423652307	0.773344434
ENSMUSG00002076053	2.247747692	0.303281573	1.491651507	0.203319322	0.838885454	NA
ENSMUSG00000015950	26.20890189	-0.370232642	0.522019122	-0.709231953	0.478180548	0.801348794
ENSMUSG00000060261	2171.079339	0.133454766	0.111695264	1.194811326	0.232160754	0.611411863
ENSMUSG00000107000	97.1582883	0.482040975	0.326169176	1.477886359	0.139438198	0.499998439
ENSMUSG00000107076	11.64545908	0.361769048	0.554930329	0.65191796	0.514454098	NA
ENSMUSG00000093311	0.171259794	0	4.856606112	0	1	NA
ENSMUSG00000023079	182.9915908	-0.539993659	0.183158638	-2.948229278	0.003195999	0.078651176
ENSMUSG00002076031	0.178676703	0	4.856606112	0	1	NA
ENSMUSG00002076751	1.482347916	0.057045338	1.922654549	0.029670093	0.976330164	NA
ENSMUSG00000106969	0.302737665	-0.03836162	4.122427091	-0.009305591	0.99257532	NA
ENSMUSG00000072576	0.937125191	-0.284968372	1.970502362	-0.144617118	0.885013181	NA
ENSMUSG00000106802	0.742506352	1.214661657	2.095765838	0.579578899	0.562198626	NA
ENSMUSG00000107276	1.974484947	0.912635332	1.265978744	0.720893093	0.470975293	NA
ENSMUSG00000029126	22.15360154	-0.165253662	0.431645958	-0.382845382	0.70183441	0.912144496
ENSMUSG00000029127	59.3686534	-0.216052623	0.277042572	-0.779853513	0.435477104	0.778544346
ENSMUSG00000067367	119.1456867	0.081041753	0.169529615	0.478038913	0.632622509	0.8833757
ENSMUSG00000067365	92.2845211	-0.079783925	0.220474099	-0.361874365	0.717445917	0.918598978
ENSMUSG00000005107	8.997630035	-0.012844859	0.593071527	-0.021658195	0.982720611	NA
ENSMUSG00000051596	11.39868648	3.493107925	1.732395364	2.016345689	NA	NA
ENSMUSG00000105387	0.548590714	1.534333374	3.222086593	0.47619247	0.633937263	NA
ENSMUSG00002076379	0.536967158	-0.044241975	3.811300748	-0.011608104	0.990738281	NA
ENSMUSG00000105470	4.596799427	-1.247957631	0.947426316	-1.317208114	0.187768875	NA
ENSMUSG00000105584	4.045530665	0.479852367	1.034288759	0.463944293	0.642687658	NA
ENSMUSG00000104987	2.360105606	-0.5664814	1.276943511	-0.443622913	0.657315237	NA
ENSMUSG00000105500	1.030920427	0.140950585	2.452726869	0.05746689	0.95417328	NA
ENSMUSG00000105289	8.738063362	-0.282809622	0.6064005	-0.466374323	0.640947588	NA
ENSMUSG00000105726	5.439226891	-0.586556849	0.86311175	-0.6795839	0.496767967	NA
ENSMUSG00000106557	4.571620654	-0.768281052	1.016108222	-0.7561016	0.449588283	NA
ENSMUSG00000105773	1.170100686	-1.940258285	1.965747966	-0.987033088	0.323626418	NA
ENSMUSG00000106570	9.059739049	-0.02445075	0.774857855	-0.031555143	0.974826817	NA
ENSMUSG00000106516	3.591201513	-1.078152206	1.11773236	-0.964588881	0.334750771	NA
ENSMUSG00000105720	9.856998319	0.751182998	0.677598988	1.108595218	0.267604842	NA
ENSMUSG00000106395	5.774321542	0.610985421	0.733772586	0.832663188	0.405034711	NA
ENSMUSG00000106356	4.101237162	0.064189967	1.056314276	0.060767869	0.95154408	NA
ENSMUSG00000106386	21.27820056	0.106252704	0.597662119	0.177780556	0.858895318	0.964801517
ENSMUSG00000106320	33.70784503	0.229728183	0.517883375	0.443590572	0.657338623	0.896389175
ENSMUSG00000104936	12.19623436	-0.688879163	0.589493169	-1.168595667	0.242566575	NA
ENSMUSG00000105985	39.98407956	-0.640094367	0.472933082	-1.353456526	0.17590983	0.546311224
ENSMUSG00000105495	5.286246319	-0.566193416	0.810928915	-0.698203512	0.48504993	NA
ENSMUSG00000106045	6.167055701	0.886327614	0.816398941	1.085655026	0.277631645	NA
ENSMUSG00000104994	8.904264906	-0.139224271	0.666604229	-0.208855967	0.834560679	NA
ENSMUSG00000106049	13.29630546	-0.165317473	0.643086804	-0.257068676	0.797125758	NA
ENSMUSG00000106450	7.951703684	-0.430987144	0.73296783	-0.588002811	0.556530406	NA
ENSMUSG00000105624	15.20479152	0.331259347	0.658241494	0.50324896	0.614789246	NA
ENSMUSG00000106384	18.17383988	0.336754279	0.580335891	0.580274776	0.561729335	NA
ENSMUSG00000105598	6.311385087	0.984460064	0.95843174	1.027157202	0.304346447	NA
ENSMUSG00000029447	1601.023715	-0.027798911	0.261891412	-0.106146707	0.915465954	0.980861651
ENSMUSG00000029673	381.2445154	-0.139463838	0.405685591	-0.343773209	0.73101685	0.924736571
ENSMUSG00000004415	3.404490254	1.344113844	1.105027921	1.216361884	0.223847097	NA
ENSMUSG00000092402	1.055291529	0.572544498	2.011606671	0.284620501	0.775934903	NA
ENSMUSG00000007987	50.93467156	-0.132813363	0.249486003	-0.532347953	0.594485025	0.865291512
ENSMUSG00000097908	101.1279001	-0.223395629	0.194106645	-1.150891198	0.249776999	0.632486003
ENSMUSG00000019054	642.0506688	0.189951491	0.112191965	1.693093535	0.090437665	0.415417527
ENSMUSG00000001739	19.79426079	-0.426606615	0.641651836	-0.664856845	0.50614206	0.819559137
ENSMUSG00000059518	210.2491864	-0.209167897	0.156097493	-1.339982424	0.180251059	0.552256232
ENSMUSG00000004846	215.1245751	-0.102877582	0.171443327	-0.600067579	0.548461198	0.841035526
ENSMUSG00000087244	0.119916552	0	4.856606112	0	1	NA
ENSMUSG00000037428	0.384555102	2.688826817	4.734522692	0.567919301	0.570089766	NA
ENSMUSG00000004849	129.5856023	0.22531761	0.238778229	0.943627112	0.345360233	0.720293222
ENSMUSG00000037411	172.6453165	-0.299445646	0.446750447	-0.670274977	0.502682516	0.816644004
ENSMUSG00000043279	312.1303677	-0.203701862	0.185142492	-1.100243707	0.271225952	0.655808165
ENSMUSG00000118522	0.076470684	1.534264471	4.856606112	0.31591289	0.752068628	NA
ENSMUSG00000106190	0.901151217	-1.148547484	2.059402185	-0.557709171	0.577042994	NA
ENSMUSG00000094840	3.559959684	-0.925843879	0.943209916	-0.981588364	0.326302682	NA
ENSMUSG00000105736	0.663704602	2.634061019	2.705099231	0.973739148	0.330186074	NA
ENSMUSG00000023328	413.3787893	0.483192576	0.167527296	2.884261781	0.003923325	0.087625313
ENSMUSG00000099145	3.309503162	-0.710394137	1.000246923	-0.710218767	0.477568485	NA
ENSMUSG00000051502	100.7464471	-0.279979597	0.236616089	-1.183265255	0.236704038	0.616051697
ENSMUSG00000037364	487.5884424	-0.091096446	0.142514796	-0.639206933	0.522688322	0.828601372
ENSMUSG00000106058	0.405609011	0.572534389	2.891167261	0.198028802	0.843022529	NA
ENSMUSG00000023348	47.70770019	0.335361684	0.262968937	1.275290106	0.202206578	0.575804131
ENSMUSG00000037344	142.1124132	-0.036951807	0.234388128	-0.157652213	0.874730858	0.969057495
ENSMUSG00000105802	39.64928942	-0.28054784	0.316811276	-0.885536158	0.375867527	0.741523689
ENSMUSG00000029710	244.7435941	-0.362576914	0.168939858	-2.146189288	0.03185788	0.256737032
ENSMUSG00000079173	1.846174463	0.563945081	1.207940481	0.466864957	0.640596498	NA
ENSMUSG00000029715	51.02090604	-0.198832011	0.278697216	-0.713433791	0.475577369	0.799083027
ENSMUSG00000105851	3.110410409	0.520479841	0.919452551	0.566075803	0.571342251	NA
ENSMUSG00000106237	35.03696448	-0.491793265	0.333859586	-1.473054197	0.140736422	0.501944798
ENSMUSG00000029714	605.7370894	0.080026243	0.098495364	0.81248741	0.416512008	0.769530231
ENSMUSG00000029713	445.2912839	0.020277156	0.123126933	0.164684974	0.869191945	0.967556689
ENSMUSG00000090873	7.076476059	-0.064539199	0.842225238	-0.076629382	0.938918384	NA
ENSMUSG00000029712	0.146486435	0	4.856606112	0	1	NA
ENSMUSG00000029716	0.658006078	2.71687356	2.971687252	0.914252857	0.360583996	NA
ENSMUSG00000037221	51.15065823	-0.20418483	0.254798948	-0.801356644	0.422925207	0.772649584
ENSMUSG00000087386	0.928893669	1.490223269	2.143591698	0.695199217	0.486930463	NA
ENSMUSG00000013936	333.8203451	-2.879184993	2.034405097	-1.415246648	0.156996192	0.524352566
ENSMUSG00000043036	1.100561873	-3.671939269	1.988343683	-1.846732685	0.064785892	NA
ENSMUSG00000038828	370.5208932	0.072085623	0.163018611	0.442192598	0.658349842	0.897129927
ENSMUSG00000107086	6.414296028	0.971165459	0.706844096	1.373945776	0.169458517	NA
ENSMUSG00000029165	78.85157207	-0.181150555	0.216908306	-0.835148077	0.40363434	0.761727375
ENSMUSG00000107201	20.27791023	0.020811913	0.52654554	0.03952538	0.968471519	0.993516907
ENSMUSG00000038803	73.63667133	0.192807947	0.251977555	0.765179055	0.44416493	0.782769598
ENSMUSG00000029163	88.24292453	-0.264815313	0.30345031	-0.872680979	0.382836988	0.747944831
ENSMUSG00000029162	168.6350234	0.175351308	0.252951318	0.693221565	0.488170517	0.808140991
ENSMUSG00000029161	99.86653242	0.338606374	0.34239395	0.98893796	0.322693497	0.703226284
ENSMUSG00000006638	5.977004853	0.196293547	0.616604927	0.318345732	0.750222698	NA
ENSMUSG00000045302	712.1742846	0.093122996	0.196348089	0.474275031	0.635303795	0.884778047
ENSMUSG00000006642	15.40668049	0.65936425	0.534227529	1.234238623	0.217113999	NA
ENSMUSG00000029538	130.0921013	0.24065956	0.177147187	1.358528824	0.174295943	0.544375335
ENSMUSG00000029536	334.85414	0.045631261	0.154115704	0.296084433	0.767165602	0.939099455
ENSMUSG00000029535	103.284797	0.013504744	0.2081515	0.064879398	0.948270024	0.989334051
ENSMUSG00000041697	152.6565003	0.226730165	0.443864849	0.510809011	0.609484799	0.872784859
ENSMUSG00000086352	0.065143787	-0.389238172	4.856606112	-0.080146127	0.936121036	NA
ENSMUSG00000087292	0.078797454	0	4.856606112	0	1	NA
ENSMUSG00000106887	0.065143787	-0.389238172	4.856606112	-0.080146127	0.936121036	NA
ENSMUSG00000107240	0.059958276	0	4.856606112	0	1	NA
ENSMUSG00000054256	3.249847227	-0.351468097	1.221175938	-0.287811188	0.773491273	NA
ENSMUSG00000107353	0.063321624	0	4.856606112	0	1	NA
ENSMUSG00000029522	0.130287575	-1.522334008	4.805704111	-0.316776475	0.751413216	NA
ENSMUSG00000106897	0.177916815	-1.392525166	4.814446532	-0.289238889	0.772398574	NA
ENSMUSG00000029422	638.0764469	0.285144997	0.113164824	2.51973172	0.011744431	0.155604928
ENSMUSG00000029414	4.660706655	-0.619557245	0.762878887	-0.812130543	0.416716729	NA
ENSMUSG00000045502	4.700804721	-0.057192822	1.855197987	-0.030828419	0.975406376	NA
ENSMUSG00000049241	17.18713572	-0.516739955	1.388495858	-0.372158082	0.709775154	NA
ENSMUSG00000023106	342.6138081	0.301442993	0.164410949	1.833472738	0.066732299	0.364137896
ENSMUSG00000105875	0.130329815	0	4.856606112	0	1	NA
ENSMUSG00000061882	26.96248536	-0.619153783	0.393638318	-1.572900187	0.115741932	0.461523979
ENSMUSG00000000915	112.1361484	-0.409002453	0.442319438	-0.924676643	0.355134132	0.728313927
ENSMUSG00000066278	26.34761925	-0.308888801	0.33925956	-0.910479284	0.362569802	0.733882149
ENSMUSG00000061898	82.70526392	-0.286236789	0.200538766	-1.427338935	0.153482223	0.520229037
ENSMUSG00000029586	0.491000136	-0.389219579	3.285640164	-0.118460805	0.905702549	NA
ENSMUSG00000089879	0.059054613	-0.389238172	4.856606112	-0.080146127	0.936121036	NA
ENSMUSG00000029587	217.352635	0.197519479	0.143145942	1.379846864	0.1676338	0.536403941
ENSMUSG00000046658	142.0050882	-0.168754771	0.159611986	-1.057281319	0.290383216	0.672880319
ENSMUSG00000105345	16.41738384	0.944370408	0.484202016	1.95036447	0.051132694	NA
ENSMUSG00000093910	1.714545284	-1.40503574	1.441116609	-0.974963255	0.329578487	NA
ENSMUSG00000039244	107.570708	-0.195381349	0.244348265	-0.799601946	0.42394146	0.773442897
ENSMUSG00000105609	0.736455468	1.320706798	3.130077095	0.421940661	0.67306833	NA
ENSMUSG00000001844	256.537906	0.278070351	0.185712734	1.497314404	0.134311469	0.491738075
ENSMUSG00000089889	22.85488433	-1.038149323	0.540184213	-1.921843139	0.054625498	0.332404898
ENSMUSG00000104875	0.084147903	-0.990687891	4.842311089	-0.20458989	0.837892555	NA
ENSMUSG00000010825	0.336607447	1.534304504	4.856606112	0.315921133	0.752062371	NA
ENSMUSG00000093720	1.189726003	0.82005846	1.630466477	0.502959412	0.614992809	NA
ENSMUSG00000045345	3.123971812	-0.099699897	1.043536843	-0.095540371	0.923885626	NA
ENSMUSG00000105594	2.214173871	0.250164467	1.093431232	0.228788478	0.819033323	NA
ENSMUSG00000079111	480.4404986	0.361446803	0.231833303	1.559080593	0.118977306	0.466937641
ENSMUSG00000039206	258.0453632	-0.175806799	0.153937104	-1.142069029	0.253425328	0.63735223
ENSMUSG00000001847	1597.121839	-0.005429967	0.114289686	-0.047510563	0.962106312	0.992156587
ENSMUSG00000105198	23.27269142	0.32355141	0.358434829	0.902678488	0.366696557	0.73588482
ENSMUSG00000118332	0.204746393	0	4.856606112	0	1	NA
ENSMUSG00000083012	22.36134826	0.644952127	0.520127609	1.239988256	0.214979738	0.590994154
ENSMUSG00000018341	17.16867712	0.168879989	0.49370821	0.342064372	0.732302449	NA
ENSMUSG00000107907	0.060795053	0	4.856606112	0	1	NA
ENSMUSG00000102955	0.133953638	1.534275814	4.856606112	0.315915225	0.752066855	NA
ENSMUSG00000049093	0.042073952	-0.389238172	4.856606112	-0.080146127	0.936121036	NA
ENSMUSG00000076479	0.059958276	0	4.856606112	0	1	NA
ENSMUSG00000030051	46.07515987	-0.172822307	0.275658077	-0.62694447	0.530695636	0.832214714
ENSMUSG00000030235	0.737386365	-0.143393638	1.893741275	-0.075719762	0.939642054	NA
ENSMUSG00000107593	1.314563304	0.165212636	1.583667569	0.104322801	0.916913184	NA
ENSMUSG00000071332	1.376585013	-2.382336488	1.866247878	-1.276538083	0.201765374	NA
ENSMUSG00000089997	0.420853083	-0.389231802	2.893172092	-0.134534618	0.892979839	NA
ENSMUSG00000108079	0.34322946	2.359291206	3.991964646	0.591010045	0.55451369	NA
ENSMUSG00000076508	0.080713994	0	4.856606112	0	1	NA
ENSMUSG00000068263	14.79856321	0.118871658	0.623008942	0.190802491	0.848680337	NA
ENSMUSG00000030114	0.179462835	-0.389215486	4.856606112	-0.080141456	0.936124751	NA
ENSMUSG00000068262	0.303494496	1.564265961	4.089901465	0.38247033	0.702112533	NA
ENSMUSG00000107849	0.280440876	-0.389204294	4.856606112	-0.080139152	0.936126584	NA
ENSMUSG00000030054	0.362562581	-1.20104913	2.898939417	-0.414306392	0.678649733	NA
ENSMUSG00000007458	387.0073786	0.022211167	0.125791618	0.176571123	0.859845278	0.964911662
ENSMUSG00000076484	0.080713994	0	4.856606112	0	1	NA
ENSMUSG00000030055	11.65613134	-0.358432939	0.592427757	-0.605023879	0.545163131	NA
ENSMUSG00000107928	1.482433125	2.110587457	1.610989173	1.310118958	0.190155596	NA
ENSMUSG00000106331	0.059054613	-0.389238172	4.856606112	-0.080146127	0.936121036	NA
ENSMUSG00000108064	30.74936013	0.176188993	0.337412716	0.522176505	0.601547443	0.869949284
ENSMUSG00000108120	8.316637377	-0.036747507	0.618316693	-0.059431529	0.952608401	NA
ENSMUSG00000094335	0.059958276	0	4.856606112	0	1	NA
ENSMUSG00000076490	0.325901878	0.572527093	4.107627872	0.139381441	0.889148737	NA
ENSMUSG00000030237	1.683502584	0.55942491	1.594079551	0.350939142	0.725634006	NA
ENSMUSG00000095771	0.076470684	1.534264471	4.856606112	0.31591289	0.752068628	NA
ENSMUSG00000093861	0.060795053	0	4.856606112	0	1	NA
ENSMUSG00000076497	0.157594908	0	4.856606112	0	1	NA
ENSMUSG00000076498	0.333471521	-1.38869089	4.045958538	-0.343229145	0.73142608	NA
ENSMUSG00000030056	168.6929834	0.441451669	0.147392994	2.99506549	0.002743859	0.07161054
ENSMUSG00000108042	19.57810535	-0.095842278	0.501491117	-0.191114607	0.848435804	0.962370252
ENSMUSG00000105817	0.065143787	-0.389238172	4.856606112	-0.080146127	0.936121036	NA
ENSMUSG00000029869	16.5382548	0.341380599	0.575450699	0.593240393	0.553020284	NA
ENSMUSG00000096490	0.192222368	0	4.856606112	0	1	NA
ENSMUSG00000029868	1.092253033	-0.37676659	1.777330371	-0.211984556	0.832119083	NA
ENSMUSG00000098814	0.192222368	0	4.856606112	0	1	NA
ENSMUSG00000029866	0.059054613	-0.389238172	4.856606112	-0.080146127	0.936121036	NA
ENSMUSG00000030057	5205.254808	0.422337638	0.156340251	2.701400538	0.006904813	0.117799374
ENSMUSG00000045479	0.295675201	3.281715368	4.772981223	0.687560921	0.491729324	NA
ENSMUSG00000107798	2.746514259	-0.790052337	0.941631633	-0.839024848	0.401455366	NA
ENSMUSG00000092500	5.044949487	-3.061079383	1.478572584	-2.070293617	0.038424857	NA
ENSMUSG00000092746	5.154752902	0.012239935	0.874359223	0.013998748	0.98883098	NA
ENSMUSG00000029864	291.214699	-0.501433938	0.329433811	-1.522108301	0.127981946	0.481390344
ENSMUSG00000071506	2.1256742	-1.150421424	1.353611331	-0.84989051	0.395385962	NA
ENSMUSG00000041671	70.80823109	0.174773716	0.223359347	0.782477736	0.433933865	0.778211488
ENSMUSG00000040669	263.7984743	0.275521942	0.205359965	1.341653628	0.179708329	0.551407062
ENSMUSG00000030058	653.3602714	0.027986683	0.118235703	0.236702474	0.812887616	0.955536246
ENSMUSG00000076562	0.059054613	-0.389238172	4.856606112	-0.080146127	0.936121036	NA
ENSMUSG00000029863	121.1851739	-0.211632893	0.203936727	-1.037738009	0.299392044	0.681976845
ENSMUSG00002075822	1.22178596	-1.218822694	2.189766501	-0.556599388	0.577801172	NA
ENSMUSG00000040649	1.702542717	-2.415842699	1.685208056	-1.433557531	0.15169857	NA
ENSMUSG00000096422	0.084147903	-0.990687891	4.842311089	-0.20458989	0.837892555	NA
ENSMUSG00000055093	0.800024306	-0.336204368	1.891944434	-0.177703088	0.85895616	NA
ENSMUSG00000094433	0.194361698	-1.522322666	4.805704111	-0.316774115	0.751415007	NA
ENSMUSG00000030060	39.08330493	0.163897933	0.263066672	0.623028116	0.533266046	0.833614036
ENSMUSG00000044927	3.107036129	-2.097180834	1.174373975	-1.785786197	0.074133882	NA
ENSMUSG00000084950	5.337515247	0.994335638	0.723978053	1.373433398	0.169617653	NA
ENSMUSG00000108049	1.685429851	-0.347677188	1.182635843	-0.293984991	0.768769372	NA
ENSMUSG00000108227	0.727388384	-0.289887729	2.623732728	-0.11048676	0.912023349	NA
ENSMUSG00000030116	200.3675604	-0.228139908	0.410593203	-0.555634887	0.578460477	0.856317398
ENSMUSG00000030243	72.22676445	-0.052798023	0.236524654	-0.223224183	0.823361032	0.956826935
ENSMUSG00000040627	0.078797454	0	4.856606112	0	1	NA
ENSMUSG00000090192	0.042073952	-0.389238172	4.856606112	-0.080146127	0.936121036	NA
ENSMUSG00000089931	0.562271659	-1.236687459	2.325845382	-0.53171525	0.594923228	NA
ENSMUSG00000030245	294.1965764	0.294351361	0.2125062	1.385142459	0.166008911	0.535069711
ENSMUSG00000076583	0.34660218	3.242422348	4.774662226	0.679089367	0.497081239	NA
ENSMUSG00000095630	0.551582177	0	4.856606112	0	1	NA
ENSMUSG00000071112	0.373102529	0	4.732753942	0	1	NA
ENSMUSG00000030244	81.60304762	1.918992901	0.920947894	2.083714957	0.037186103	0.274232032
ENSMUSG00000094797	0.065143787	-0.389238172	4.856606112	-0.080146127	0.936121036	NA
ENSMUSG00000040613	35.84715659	-0.661909936	0.396913103	-1.667644456	0.095386328	0.427085211
ENSMUSG00000065721	0.515608708	-1.412100959	2.517548843	-0.560903103	0.574863595	NA
ENSMUSG00000046323	0.059054613	-0.389238172	4.856606112	-0.080146127	0.936121036	NA
ENSMUSG00000072789	0.630911728	-0.085369665	2.716629557	-0.031424846	0.974930727	NA
ENSMUSG00000080932	0.395462082	1.714711496	3.872366381	0.442807144	0.657905236	NA
ENSMUSG00000079477	1976.106966	-0.306205583	0.208468417	-1.468834408	0.141877709	0.504390817
ENSMUSG00000108268	136.7490471	0.690983513	0.264962298	2.607855979	0.009111128	0.134980802
ENSMUSG00000030246	1204.948485	-1.870677947	0.976378956	-1.915934315	0.055373457	0.334398575
ENSMUSG00000106667	0.059958276	0	4.856606112	0	1	NA
ENSMUSG00000029862	3180.886998	-0.049595425	0.16959365	-0.292436803	0.769952673	0.94012244
ENSMUSG00000030247	97.54567215	-1.17908191	0.336101213	-3.508115604	0.000451293	0.025520133
ENSMUSG00000105646	0.196085864	1.534286266	4.856606112	0.315917377	0.752065222	NA
ENSMUSG00000030062	779.060842	0.146538508	0.26190248	0.559515542	0.575809927	0.854937175
ENSMUSG00000108010	0.595890844	2.325956579	3.013136911	0.771938564	0.440150816	NA
ENSMUSG00000015053	55.28325768	0.02052294	0.339669886	0.060420251	0.95182093	0.98949764
ENSMUSG00000048206	0.59816207	-0.471718439	2.570162601	-0.183536418	0.854377146	NA
ENSMUSG00000029861	59.43061222	-0.017467701	0.385841405	-0.045271712	0.963890735	0.992277046
ENSMUSG00000108033	3.868979158	-0.816924304	0.952693808	-0.857488835	0.391174782	NA
ENSMUSG00000003153	111.2985555	1.189310178	1.080606417	1.100595147	0.271072899	0.65558766
ENSMUSG00000107066	1.177850265	0.844741008	2.064728379	0.409129364	0.682444728	NA
ENSMUSG00000107868	9.694057733	0.056234917	0.569210989	0.098794504	0.921301432	NA
ENSMUSG00000097635	1.481856555	1.142333586	1.674669162	0.682124931	0.495159957	NA
ENSMUSG00000076606	0.064074123	0	4.856606112	0	1	NA
ENSMUSG00000003154	655.3407359	-0.124462653	0.144413587	-0.861848635	0.388770817	0.753225746
ENSMUSG00000106580	0.1890255	-0.389215836	4.856606112	-0.080141528	0.936124694	NA
ENSMUSG00000076607	0.060795053	0	4.856606112	0	1	NA
ENSMUSG00000040552	41.44079455	-1.14973871	0.379897169	-3.026447167	0.002474461	0.068364048
ENSMUSG00000033216	69.34756699	-0.288585557	0.280601179	-1.028454541	0.303736064	0.68406078
ENSMUSG00000107472	3.578137629	0.640374401	1.011757844	0.632932479	0.526777737	NA
ENSMUSG00000030327	237.9543411	0.333287289	0.202993604	1.641861035	0.100618807	0.4356241
ENSMUSG00002075885	1.882989614	0.837503253	1.377258345	0.60809452	0.543124786	NA
ENSMUSG00000107561	3.126169203	-1.291768642	1.449358944	-0.891268962	0.372784896	NA
ENSMUSG00000049249	0.582786158	-1.842743568	3.693864369	-0.498866061	0.617873745	NA
ENSMUSG00000029860	250.3057258	-0.344670566	0.194621193	-1.770981667	0.07656375	0.386718236
ENSMUSG00000076609	2.213970091	1.131567702	1.907287804	0.593286288	0.552989574	NA
ENSMUSG00000049037	18.89626262	-0.527727876	0.521424087	-1.012089561	0.311495233	0.692449005
ENSMUSG00000053604	218.701771	0.393317932	0.167608653	2.346644545	0.018943317	0.199633417
ENSMUSG00000030079	189.3264572	0.602461685	0.207033568	2.909971026	0.003614623	0.083987957
ENSMUSG00000043832	12.39617923	-0.211342902	0.536743717	-0.393750117	0.693765536	NA
ENSMUSG00000059639	0.05980759	0	4.856606112	0	1	NA
ENSMUSG00000029859	25.24133548	-0.288466985	0.456397711	-0.632051779	0.527353044	0.831128896
ENSMUSG00000031668	109.6282494	0.508960289	0.22830621	2.229287975	0.02579475	0.234635976
ENSMUSG00000065750	1.661235422	0.232044167	1.066376541	0.217600592	0.827740323	NA
ENSMUSG00000105776	6.679276457	1.549767433	0.72434672	2.139538139	0.032392111	NA
ENSMUSG00000101268	5.331267515	-0.254876362	0.780362757	-0.326612668	0.743960861	NA
ENSMUSG00000046652	2.135907854	-1.094062268	1.411987596	-0.774838441	0.438435131	NA
ENSMUSG00000030147	2.932061715	0.361933154	1.257856441	0.287738046	0.773547265	NA
ENSMUSG00000056203	2.592315855	-1.425005576	1.217299914	-1.170628175	0.241748267	NA
ENSMUSG00000048284	1.948891885	-0.784414357	1.507535717	-0.52032887	0.602834377	NA
ENSMUSG00000108150	0.492561756	-0.389212361	3.764935981	-0.103378215	0.917662801	NA
ENSMUSG00000068574	1.187947581	1.333378288	1.640184483	0.812944094	0.416250112	NA
ENSMUSG00000068396	34.78613373	0.823679276	0.297987478	2.764140567	0.005707295	0.105225923
ENSMUSG00000091983	2.620805555	1.258992199	1.449558643	0.86853485	0.385101603	NA
ENSMUSG00000030082	239.8522614	0.099230766	0.199838816	0.496554012	0.61950359	0.878044916
ENSMUSG00000090631	0.985644517	-0.250619373	2.006201432	-0.124922338	0.900585034	NA
ENSMUSG00000078177	0.331293593	1.975688627	4.789359153	0.412516281	0.67996105	NA
ENSMUSG00000071494	2.341365293	0.179468611	1.076962658	0.1666433	0.867650722	NA
ENSMUSG00000107698	2.671194245	-0.290026784	1.062324195	-0.273011559	0.784844331	NA
ENSMUSG00000018656	1.958619595	1.325160683	1.587215389	0.83489657	0.403775946	NA
ENSMUSG00000033182	2606.74869	-0.160979031	0.101064122	-1.592840551	0.111195966	0.454392124
ENSMUSG00000054474	55.54176145	0.471019129	0.307425759	1.532139437	0.12548803	0.477551669
ENSMUSG00000097730	0.406020075	-0.419698362	3.284030142	-0.12779979	0.898307416	NA
ENSMUSG00000030148	7.085237269	-0.817709384	0.80927286	-1.01042482	0.312291801	NA
ENSMUSG00000029851	30.83845713	-0.561978292	0.33742234	-1.665504104	0.095812225	0.427568197
ENSMUSG00000054422	0.059054613	-0.389238172	4.856606112	-0.080146127	0.936121036	NA
ENSMUSG00000083713	0.070632014	1.534264471	4.856606112	0.31591289	0.752068628	NA
ENSMUSG00000036667	198.3024702	0.254237941	0.217467458	1.16908499	0.242369391	0.622265617
ENSMUSG00000023349	1.331913298	-0.429068606	1.948663161	-0.220186133	0.825726196	NA
ENSMUSG00000065034	0.160936154	-1.185751691	4.830056723	-0.245494362	0.806073673	NA
ENSMUSG00000030144	0.582092843	-0.845858579	2.170947293	-0.389626493	0.696812759	NA
ENSMUSG00000055027	6465.257103	0.117853028	0.153470408	0.767920213	0.442534588	0.78171493
ENSMUSG00000073111	0.042073952	-0.389238172	4.856606112	-0.080146127	0.936121036	NA
ENSMUSG00000053012	282.1503803	-0.157714491	0.16112984	-0.978803747	0.327676958	0.707933522
ENSMUSG00000107749	29.53521502	-0.449100547	0.340629198	-1.318444075	0.187355035	0.5598734
ENSMUSG00000073018	1.020591646	0.644445762	1.880451085	0.34270807	0.731818091	NA
ENSMUSG00000094200	0.076470684	1.534264471	4.856606112	0.31591289	0.752068628	NA
ENSMUSG00000053044	1.255772674	0.802601518	2.231137526	0.359727497	0.719050927	NA
ENSMUSG00000030142	0.41239756	-2.292465411	3.801742743	-0.603003824	0.546506145	NA
ENSMUSG00000107855	0.335733976	0.572529144	3.416435116	0.167580863	0.866913028	NA
ENSMUSG00000107959	0.358770077	0.572524637	3.967148541	0.14431641	0.88525062	NA
ENSMUSG00000108289	0.15836599	1.534275814	4.856606112	0.315915225	0.752066855	NA
ENSMUSG00000108132	4.446484476	0.574438422	0.883095147	0.650483046	0.515380249	NA
ENSMUSG00000033174	593.5406617	-0.302683086	0.32719076	-0.925096682	0.354915619	0.728313927
ENSMUSG00000107624	45.21474433	0.031072898	0.353202111	0.087974836	0.929896677	0.984606544
ENSMUSG00000108190	1.12826587	-0.556475106	1.654905316	-0.336257973	0.73667634	NA
ENSMUSG00000107835	34.68349696	0.058462236	0.3526475	0.165780944	0.868329343	0.967094478
ENSMUSG00000107719	37.46165002	-0.159852678	0.4018094	-0.397832101	0.690753953	0.908525944
ENSMUSG00000107966	28.37745379	-0.351369575	0.355871212	-0.987350376	0.323470902	0.703766343
ENSMUSG00000053977	5.149542229	0.332674402	0.937426968	0.354880341	0.722679237	NA
ENSMUSG00000033542	156.1768368	0.017018284	0.178998879	0.095074809	0.924255407	0.983281638
ENSMUSG00000002222	4620.801176	0.407444886	0.108236636	3.764389766	0.000166956	0.01365803
ENSMUSG00000107861	1.560634376	-1.039057429	1.553748502	-0.668742353	0.503659846	NA
ENSMUSG00000108211	16.69218128	0.230589757	0.405470957	0.568696112	0.569562387	NA
ENSMUSG00000052656	467.0187118	0.192667427	0.112333348	1.715140068	0.08631955	0.406053273
ENSMUSG00000108278	1.137871461	-1.801005403	1.97484249	-0.911974202	0.361782298	NA
ENSMUSG00000107406	1.117649294	0.388878119	1.865589454	0.208447854	0.834879294	NA
ENSMUSG00000029736	0.130590291	1.534275814	4.856606112	0.315915225	0.752066855	NA
ENSMUSG00000093385	0.080713994	0	4.856606112	0	1	NA
ENSMUSG00000030083	208.5071991	-0.024059574	0.193000945	-0.124660393	0.900792414	0.976795626
ENSMUSG00000096630	0.130590291	1.534275814	4.856606112	0.315915225	0.752066855	NA
ENSMUSG00000053119	447.1131066	-0.128682042	0.109333835	-1.176964491	0.23920968	0.619012209
ENSMUSG00000107718	1.645535688	-0.607779498	1.583835192	-0.383739105	0.701171826	NA
ENSMUSG00000029735	25.40518856	-0.329617514	0.364820152	-0.903506871	0.366256943	0.735536057
ENSMUSG00000084325	5.405504582	-0.384522334	0.761266619	-0.505108624	0.613482545	NA
ENSMUSG00000107709	4.430827236	-0.781512656	0.948711529	-0.823762158	0.410074714	NA
ENSMUSG00000107920	0.47995717	2.435512343	3.014824633	0.807845444	0.419179561	NA
ENSMUSG00000072778	10.2027692	-0.096308594	0.648335842	-0.148547385	0.881910793	NA
ENSMUSG00000107921	1.443384755	-0.394898355	1.620146072	-0.243742439	0.807430303	NA
ENSMUSG00000107773	4.680725495	0.941298737	1.000576169	0.940756702	0.346829554	NA
ENSMUSG00000107600	2.581276618	0.985154844	1.302117585	0.756579019	0.449302115	NA
ENSMUSG00000119087	4.024745849	0.169470353	1.069718726	0.158425153	0.874121795	NA
ENSMUSG00000033152	263.839324	0.29291769	0.192261602	1.523537136	0.127624377	0.480961738
ENSMUSG00000085828	9.615196925	0.531947786	0.591219041	0.899747386	0.3682547	NA
ENSMUSG00000107432	0.546585929	-2.58048527	2.955409068	-0.873139796	0.382586885	NA
ENSMUSG00000039419	296.8644656	1.189255879	0.338960864	3.508534477	0.000450583	0.025520133
ENSMUSG00000107913	0.076470684	1.534264471	4.856606112	0.31591289	0.752068628	NA
ENSMUSG00000030249	6669.970496	0.30435488	0.111714528	2.724398397	0.006441875	0.113882651
ENSMUSG00000008845	295.9222899	0.136025921	0.257662746	0.527922345	0.597553235	0.866625007
ENSMUSG00000079575	58.73304742	-0.350511712	0.277226564	-1.264351103	0.206104035	0.579052119
ENSMUSG00000107988	0.057086598	0	4.856606112	0	1	NA
ENSMUSG00000107952	0.241742811	-0.990665728	4.842311089	-0.204585313	0.837896132	NA
ENSMUSG00000108026	0.166272352	-1.891593867	4.784653366	-0.395346062	0.69258751	NA
ENSMUSG00000107853	0.43410748	-1.20157388	2.867197022	-0.419076147	0.675160483	NA
ENSMUSG00000104234	19.9114926	0.195302174	0.41256435	0.473385967	0.63593784	0.885038974
ENSMUSG00000053470	403.5966702	0.046810943	0.130445321	0.358854902	0.719703639	0.91929697
ENSMUSG00000002870	71.40646534	-0.275989897	0.245321488	-1.125013137	0.260583468	0.644259293
ENSMUSG00000108772	0.171291862	-1.259916507	4.824205944	-0.261165572	0.793964826	NA
ENSMUSG00000030282	281.3855857	-0.029025707	0.116570669	-0.248996661	0.803363364	0.951336281
ENSMUSG00000052852	1592.992762	0.388361145	0.177078009	2.193164173	0.028295553	0.245358809
ENSMUSG00000108802	85.29123041	0.091665385	0.299489535	0.30607208	0.759549765	0.936793284
ENSMUSG00000108594	18.82972768	-0.077111045	0.534882003	-0.144164591	0.885370501	0.973198567
ENSMUSG00000072683	0.424709471	2.35597286	4.647686002	0.506913087	0.612215802	NA
ENSMUSG00000052962	500.5561498	-0.147523177	0.118232669	-1.24773617	0.212127691	0.586845023
ENSMUSG00000108466	2.320099861	1.1684316	1.316027937	0.887847109	0.374622998	NA
ENSMUSG00000030283	8.5369299	0.114000188	0.719179481	0.158514238	0.874051602	NA
ENSMUSG00000108085	0.365617284	2.31145103	3.933817368	0.587584733	0.556811061	NA
ENSMUSG00000107839	0.88881612	0.124043983	2.30450032	0.053826846	0.957073121	NA
ENSMUSG00000029686	1489.705684	0.212381681	0.106021385	2.003196629	0.045156187	0.298780431
ENSMUSG00000052241	2.534907695	0.230241633	1.155348428	0.199283288	0.842041152	NA
ENSMUSG00000005069	344.9215422	-0.177173952	0.145807305	-1.215123978	0.224318809	0.601852333
ENSMUSG00000002871	285.3242531	-0.251836447	0.267907416	-0.940012971	0.347210907	0.721176265
ENSMUSG00000107676	1.835138698	0.852810982	1.206774837	0.706686082	0.47976158	NA
ENSMUSG00000008153	19.6949171	1.433555137	0.929186091	1.542807357	NA	NA
ENSMUSG00000055403	0.479002315	-1.528015062	4.515786092	-0.338371887	0.735082957	NA
ENSMUSG00000107552	0.243646699	-0.297871312	4.347418334	-0.068516827	0.945374225	NA
ENSMUSG00000038527	8.813942441	0.986005933	0.893960319	1.102963871	0.270042855	NA
ENSMUSG00000090254	0.05980759	0	4.856606112	0	1	NA
ENSMUSG00002076033	0.123128735	-0.389226829	4.856606112	-0.080143792	0.936122894	NA
ENSMUSG00000107732	0.360860052	-1.388580332	4.030433331	-0.344523831	0.730452377	NA
ENSMUSG00000107622	0.447436171	0	3.675741004	0	1	NA
ENSMUSG00000055172	142.9542195	-0.219525544	0.252421563	-0.869678253	0.38447626	0.748835559
ENSMUSG00000097816	14.27197962	0.435737872	0.567395941	0.767960855	0.442510441	NA
ENSMUSG00000029661	3763.03753	0.141795565	0.375758791	0.377357945	0.705907616	0.914505873
ENSMUSG00000038521	302.0789891	-0.036175276	0.254170198	-0.142326978	0.886821738	0.973198567
ENSMUSG00000098470	3.92063435	-0.834661176	0.943575412	-0.884572833	0.376387064	NA
ENSMUSG00000030084	449.6748898	0.090475695	0.174761348	0.517709987	0.604660629	0.871700488
ENSMUSG00000107570	8.741664246	-0.051584653	0.648704377	-0.079519509	0.936619415	NA
ENSMUSG00000029687	161.1216536	0.095014409	0.164504982	0.577577699	0.563549267	0.849600452
ENSMUSG00000107628	2.578066218	-0.139255011	1.403560075	-0.099215569	0.920967114	NA
ENSMUSG00000108180	0.402778709	0	3.884801721	0	1	NA
ENSMUSG00000079343	33.5637593	-0.991490466	0.358947673	-2.762214496	0.005741075	0.105231921
ENSMUSG00000064945	168.0939319	0.035919533	0.486545925	0.073825576	0.941149176	0.987892884
ENSMUSG00000065701	139.9966665	0.825288729	0.430782737	1.915788768	0.055391988	0.334398575
ENSMUSG00000025823	235.0503862	-0.043387609	0.218058647	-0.198972199	0.842284492	0.960197313
ENSMUSG00000030086	31.87536063	0.625800783	0.381561966	1.640102628	0.10098383	0.4356241
ENSMUSG00000094557	0.677594729	0.184508604	3.015895802	0.061178706	0.951216888	NA
ENSMUSG00000107680	1.42449139	0.575366368	1.494330454	0.385032887	0.70021305	NA
ENSMUSG00000004270	159.1155618	-0.758730355	0.199013851	-3.812450001	0.000137596	0.012190094
ENSMUSG00000051499	13.20754552	0.409607133	0.463364237	0.88398521	0.376704197	NA
ENSMUSG00000004268	385.2321588	-0.122259554	0.156701303	-0.78020764	0.435268666	0.778544346
ENSMUSG00000062519	345.3685283	0.020184649	0.132914145	0.15186231	0.879295536	0.970384678
ENSMUSG00000107604	3.571068382	0.480310108	0.97230439	0.493991504	0.62131218	NA
ENSMUSG00000025821	210.0319385	0.158904304	0.157833601	1.006783745	0.314038708	0.694964261
ENSMUSG00000052337	4305.454812	-0.296096045	0.121969348	-2.427626685	0.015197978	0.178415132
ENSMUSG00000052763	140.5081638	0.127892152	0.17371399	0.736222524	0.461595287	0.791167524
ENSMUSG00000108681	7.496402038	0.454880507	0.643081884	0.707344614	0.479352347	NA
ENSMUSG00000000811	51.45971417	-0.017766837	0.260653643	-0.068162628	0.945656176	0.988657456
ENSMUSG00000004264	742.0764821	-0.232749766	0.135640165	-1.715935431	0.086173861	0.405655132
ENSMUSG00000087327	0.550986081	-0.803067882	2.443218634	-0.328692599	0.742388049	NA
ENSMUSG00000068231	6.943490944	-0.881361491	0.700410728	-1.258349502	0.208265386	NA
ENSMUSG00000072653	71.2480333	0.372381592	0.339873808	1.095646629	0.273233447	0.658505492
ENSMUSG00000045466	94.29502958	0.261505819	0.261046216	1.001760619	0.316459221	0.697169686
ENSMUSG00000107824	0.0985584	1.534264471	4.856606112	0.31591289	0.752068628	NA
ENSMUSG00000071477	310.7010253	0.170222459	0.144504125	1.177976466	0.238805988	0.618617988
ENSMUSG00000108101	3.591920306	-1.13672884	1.25386402	-0.906580635	0.364628606	NA
ENSMUSG00000063884	1100.544884	-0.2297647	0.108555037	-2.116573371	0.034296072	0.265638821
ENSMUSG00000080465	1.778555733	-1.728971019	1.73468902	-0.996703731	0.318908338	NA
ENSMUSG00000057691	199.1352892	0.276203516	0.132957142	2.077387586	0.037765801	0.275933543
ENSMUSG00000097434	0.297080391	-1.980197474	4.780339473	-0.414237835	0.678699936	NA
ENSMUSG00000092888	0.130287575	-1.522334008	4.805704111	-0.316776475	0.751413216	NA
ENSMUSG00000107875	4.920288247	0.145817577	0.729634886	0.199850062	0.841597847	NA
ENSMUSG00000108275	1.638221849	-3.210683904	1.983539839	-1.618663685	0.105519645	NA
ENSMUSG00000030279	450.2285251	0.001162163	0.264693948	0.00439059	0.996496827	0.999429912
ENSMUSG00000108094	0.059958276	0	4.856606112	0	1	NA
ENSMUSG00000062818	1.516548189	-0.626932222	1.812622717	-0.345870222	0.729440248	NA
ENSMUSG00000092247	0.786991198	1.450927031	2.061177556	0.703931123	0.481475668	NA
ENSMUSG00000061843	1.023644513	-1.688089366	1.881364854	-0.897268471	0.369575676	NA
ENSMUSG00000030275	1020.223543	-0.00223871	0.12274982	-0.018237989	0.985448997	0.996045473
ENSMUSG00000107802	5.112580015	0.935576968	0.938228853	0.99717352	0.318680292	NA
ENSMUSG00000060816	0.808383643	2.323413835	2.227460474	1.04307747	0.296912414	NA
ENSMUSG00000062546	1.260060772	-2.57804756	1.661241794	-1.551879786	0.120690991	NA
ENSMUSG00000057697	1.091489493	0.535816465	1.972602893	0.271629159	0.785907177	NA
ENSMUSG00000092552	0.483215369	-1.091887899	3.14473926	-0.347210948	0.728432847	NA
ENSMUSG00000072679	0.312925636	0	4.856606112	0	1	NA
ENSMUSG00000049553	1082.087541	-0.292265659	0.133930136	-2.182224756	0.029092949	0.246942505
ENSMUSG00000108305	10.4219767	-0.453859863	0.599122716	-0.757540737	0.44872597	NA
ENSMUSG00000097133	22.69485305	-0.218109452	0.382547118	-0.570150557	0.568575588	0.852222082
ENSMUSG00000108356	0.144942956	-0.990676548	4.842311089	-0.204587547	0.837894386	NA
ENSMUSG00000049694	0.114173196	0	4.856606112	0	1	NA
ENSMUSG00000056643	0.326069239	2.830696431	4.795270182	0.590310102	0.554982768	NA
ENSMUSG00000056091	775.7250588	-1.086307725	0.498344999	-2.179830692	0.029270014	0.247501079
ENSMUSG00000101823	42.50260211	-0.279913816	0.453347409	-0.617437777	0.536946011	0.835395073
ENSMUSG00000108709	25.47593854	0.335731123	0.460566345	0.728952792	0.46603054	0.793781063
ENSMUSG00000108371	6.434876824	-1.046688085	1.03531152	-1.010988543	0.312021913	NA
ENSMUSG00000037621	39.48525594	0.310080925	0.512301943	0.605269859	0.544999705	0.83912653
ENSMUSG00000034456	0.162482174	-0.389215486	4.856606112	-0.080141456	0.936124751	NA
ENSMUSG00000004266	13.1605197	-1.371043392	0.511769395	-2.679025759	0.007383671	NA
ENSMUSG00000034430	408.7922138	0.188113409	0.138069788	1.362451637	0.173055397	0.54371983
ENSMUSG00000092482	0.751935654	0.50365223	2.040968385	0.246771206	0.805085296	NA
ENSMUSG00000042810	1048.823749	-0.0026512	0.140554745	-0.018862399	0.984950875	0.996045473
ENSMUSG00000108181	49.69431596	0.610930167	0.29930524	2.041160948	0.041234832	0.287801564
ENSMUSG00000072772	22.40578011	-0.544103098	0.381430102	-1.426481798	0.153729317	0.520353769
ENSMUSG00002076877	0.804832874	-1.71069921	2.038768687	-0.839084503	0.401421892	NA
ENSMUSG00000107478	1.95452089	-0.147412369	1.367084219	-0.107829764	0.914130732	NA
ENSMUSG00000004263	28.71852894	0.124673328	0.358104363	0.348148028	0.727729017	0.922658048
ENSMUSG00000048794	19.50460494	0.951197506	0.458770666	2.073361649	0.038138635	0.277711958
ENSMUSG00000107605	29.13386298	0.793955365	0.573163099	1.385217168	0.165986073	0.535069711
ENSMUSG00000030087	743.4818408	-0.057167171	0.37769024	-0.151359936	0.879691792	0.970384678
ENSMUSG00000107451	71.76533511	0.937592297	0.424567067	2.208349092	0.027219948	0.241623604
ENSMUSG00000108111	3.034231591	0.390313455	1.18457851	0.329495641	0.741781088	NA
ENSMUSG00000068551	303.40685	0.043508896	0.286780218	0.151715124	0.879411628	0.970384678
ENSMUSG00000041540	40.05846525	-0.257617105	0.30688648	-0.839454072	0.401214552	0.760195012
ENSMUSG00000107796	1.666727809	-0.070429436	1.778522319	-0.039599973	0.968412049	NA
ENSMUSG00000087302	0.316232277	2.262055964	4.833941017	0.467952744	0.639818384	NA
