## Supplementary material for "Quercetin selectively reduces expanded repeat RNA levels in models of myotonic dystrophy": Data Table S2 (part 2 of 3)

	baseMean	log2FoldChange	lfcSE	stat	pvalue	padj
ENSMUSG00000087157	1.489615661	-0.958874191	1.483990133	-0.646145935	0.51818485	NA
ENSMUSG00000072677	2.720313677	-0.444754415	1.263531022	-0.351993269	0.72484331	NA
ENSMUSG00000085785	3.948061091	-0.210425233	0.951361614	-0.221183228	0.824949768	NA
ENSMUSG00000086282	2.435086112	-1.685712313	1.635496165	-1.030703923	0.302679685	NA
ENSMUSG00000086731	1.89744625	2.038966838	1.398557939	1.457906592	0.144866292	NA
ENSMUSG00000004267	25.2419467	-1.093982109	0.497814329	-2.19757055	0.027979724	0.24453023
ENSMUSG00000030125	1.468916516	-0.408113242	1.601516132	-0.254829304	0.798854941	NA
ENSMUSG00000038451	63.8524282	0.502312648	0.257299143	1.952251542	0.050908348	0.3203713
ENSMUSG00000023456	21078.46295	0.342669957	0.14015287	2.444972818	0.014486306	0.173901102
ENSMUSG00000030088	165.069186	-0.248953006	0.432209375	-0.576000939	0.564614547	0.849948552
ENSMUSG00000108271	7.972561108	0.077868825	0.940015895	0.082837775	0.933980532	NA
ENSMUSG00000089781	12.07709372	0.322468395	0.450374891	0.71599994	0.473991386	NA
ENSMUSG00000030268	14.17647714	0.668588809	0.510733862	1.309074763	0.190509027	NA
ENSMUSG00000097419	0.285858428	2.309440094	4.137019987	0.558237596	0.576682151	NA
ENSMUSG00000038429	745.829032	-0.076584505	0.09436157	-0.811606943	0.417017206	0.769793256
ENSMUSG00000030089	1070.489054	0.192824099	0.249027621	0.774308077	0.438748628	0.779437979
ENSMUSG00000023505	8.784401652	-0.463322932	0.559986826	-0.827381842	0.408020669	NA
ENSMUSG00000023439	8.298933479	0.095904726	0.681822452	0.140659383	0.888139033	NA
ENSMUSG00000052631	28.8801773	1.644007878	0.766773644	2.144058928	0.032028165	0.256883523
ENSMUSG00000023191	76.07121328	0.000153675	0.27154821	0.000565922	0.999548459	0.999999151
ENSMUSG00000034312	857.9226233	-0.104666577	0.165812186	-0.631235732	0.527886402	0.831131593
ENSMUSG00002076797	1.963510374	0.680890901	1.225773086	0.55547875	0.578567241	NA
ENSMUSG00000107795	0.060795053	0	4.856606112	0	1	NA
ENSMUSG00000058700	0.575434663	2.309434562	2.426487752	0.951760239	0.341218591	NA
ENSMUSG00000088379	0.115317169	-0.389226829	4.856606112	-0.080143792	0.936122894	NA
ENSMUSG00000099662	0.81877967	0.673139011	1.6882781	0.398713346	0.690104433	NA
ENSMUSG00000038390	13.21873984	0.372652888	0.481933418	0.773245586	0.439377052	NA
ENSMUSG00000030263	24.13952682	-0.090499473	0.375592589	-0.240951168	0.809592964	0.95441226
ENSMUSG00000107420	2.770891386	-1.000105452	1.234736148	-0.809975032	0.417954526	NA
ENSMUSG00000023274	1.705077739	-2.613859842	1.6894447	-1.547170998	0.121822017	NA
ENSMUSG00000029797	9.593005562	-1.027784751	0.574005178	-1.790549615	0.073365599	NA
ENSMUSG00000030124	3.217655328	-2.192875248	1.299367571	-1.687648127	0.091478795	NA
ENSMUSG00000030122	496.2470419	0.270148209	0.278019188	0.971689083	0.33120525	0.708872051
ENSMUSG00000055818	4.281350526	-0.957942879	0.877592219	-1.091558081	0.27502739	NA
ENSMUSG00000107476	290.9278378	0.504774335	0.187832632	2.687362301	0.007201879	0.119932042
ENSMUSG00000095526	0.149713902	1.534275814	4.856606112	0.315915225	0.752066855	NA
ENSMUSG00000044211	14.49921045	0.286114331	0.460642764	0.621119778	0.534520817	NA
ENSMUSG00000097716	1.001705315	-1.091781935	2.22458876	-0.490779219	0.623582609	NA
ENSMUSG00000015112	23.8113258	-1.566157193	0.584742786	-2.678369416	0.007398157	0.121977807
ENSMUSG00000039347	339.758993	0.021378775	0.139463626	0.153292835	0.87816735	0.970328236
ENSMUSG00000073096	120.8714612	0.002996848	0.279644863	0.010716619	0.991449539	0.997253534
ENSMUSG00000118619	13.69713171	-0.007144525	0.46739703	-0.015285774	0.987804192	NA
ENSMUSG00000056737	94.19575271	-0.197093838	0.29428963	-0.669727432	0.503031561	0.817111162
ENSMUSG00000030120	1388.846392	0.118948275	0.105881426	1.123410206	0.261263317	0.644914485
ENSMUSG00000009281	93.38318594	0.091270305	0.212113966	0.430288993	0.666985433	0.900139871
ENSMUSG00000052730	0.139768607	-0.389226829	4.856606112	-0.080143792	0.936122894	NA
ENSMUSG00000043541	4.751264677	-0.000632306	0.772667717	-0.000818342	0.999347058	NA
ENSMUSG00000086863	17.88365764	-2.622453754	0.788196715	-3.327156412	0.000877371	NA
ENSMUSG00000030091	940.212797	0.538315313	0.178880204	3.009362129	0.002617969	0.070000374
ENSMUSG00000029755	0.539732362	-1.379846534	3.172302355	-0.434966904	0.66358645	NA
ENSMUSG00000107882	0.202304099	0	4.856606112	0	1	NA
ENSMUSG00000052751	410.6421671	-0.20130654	0.117246559	-1.716950509	0.085988215	0.405121741
ENSMUSG00000007216	103.557704	-0.558368688	0.201900504	-2.765563619	0.005682452	0.105225923
ENSMUSG00000107640	1.680860815	0.741841906	1.247441284	0.59469084	0.552050146	NA
ENSMUSG00000040370	499.907468	-0.284286069	0.187864579	-1.513249977	0.130216174	0.484758315
ENSMUSG00000056698	115.9873861	-0.76048351	0.231322821	-3.287542093	0.001010661	0.040637575
ENSMUSG00000053297	14.33938312	-1.366609755	0.561313347	-2.434664634	0.014905597	NA
ENSMUSG00000030127	1013.464603	0.126945011	0.122775392	1.033961362	0.301154226	0.682925921
ENSMUSG00002076020	3.087428276	1.468922002	0.950658053	1.545163371	0.122306752	NA
ENSMUSG00000064262	57.65045455	-0.409003515	0.32790524	-1.247322289	0.212279348	0.586970507
ENSMUSG00000034245	40.07155376	-0.524700597	0.343518399	-1.527430842	0.126653912	0.47995956
ENSMUSG00000085624	0.076470684	1.534264471	4.856606112	0.31591289	0.752068628	NA
ENSMUSG00000051124	8.885735671	-1.090553932	0.680602831	-1.602335287	0.109081486	NA
ENSMUSG00000107397	0.123129214	0	4.856606112	0	1	NA
ENSMUSG00000030265	388.9017367	-0.051980646	0.172817326	-0.300783767	0.763579388	0.938358953
ENSMUSG00000107756	27.67190964	0.347431194	0.392310853	0.88560179	0.375832147	0.741523689
ENSMUSG00000086013	4.765969707	0.586175994	0.847372608	0.691757072	0.489089899	NA
ENSMUSG00000067344	2.372098258	0.40696506	1.01290786	0.401778953	0.687846713	NA
ENSMUSG00000087277	0.078797454	0	4.856606112	0	1	NA
ENSMUSG00000108234	0.078797454	0	4.856606112	0	1	NA
ENSMUSG00000083962	0.371826599	-2.74223132	4.626354051	-0.592741344	0.553354268	NA
ENSMUSG00000030329	49.15748634	0.014399968	0.329575446	0.043692477	0.965149536	0.992277046
ENSMUSG00000054435	65.3668988	-0.626308101	0.406110043	-1.542212787	0.123021894	0.472769794
ENSMUSG00000056666	309.3723654	-0.877060658	0.353360565	-2.48205585	0.01306268	0.165166465
ENSMUSG00000054966	0.961571275	-0.12886236	2.233599996	-0.057692676	0.953993428	NA
ENSMUSG00000108368	9.303282447	-0.881107426	0.612401262	-1.438774675	0.150214374	NA
ENSMUSG00000047867	345.1222402	0.181335281	0.152047505	1.192622538	0.233017235	0.611862443
ENSMUSG00000086722	0.24471932	0	4.856606112	0	1	NA
ENSMUSG00000098715	0.080713994	0	4.856606112	0	1	NA
ENSMUSG00000067338	0.671366297	1.53433462	2.693331616	0.569679059	0.568895396	NA
ENSMUSG00000056429	732.6170132	-0.067710754	0.175005679	-0.386906041	0.698825769	0.911244316
ENSMUSG00000085658	2.783126279	0.879066313	1.199827008	0.732660881	0.463765289	NA
ENSMUSG00000043931	0.102032228	-0.389226829	4.856606112	-0.080143792	0.936122894	NA
ENSMUSG00000044867	1.184388892	-1.269853489	2.046140852	-0.62060903	0.534856897	NA
ENSMUSG00000030259	390.29941	-0.122592723	0.22927692	-0.53469282	0.592862287	0.864142663
ENSMUSG00000090019	9.932621288	-1.064102857	0.593315092	-1.793486919	0.0728951	NA
ENSMUSG00000043505	14.88848664	-0.25356841	0.470811328	-0.538577546	0.590178385	NA
ENSMUSG00000108298	2.242451538	-0.790395147	1.083230418	-0.729664838	0.465595079	NA
ENSMUSG00000107481	1.30353185	-3.335803025	2.0993268	-1.588987014	0.112063324	NA
ENSMUSG00000030256	773.0185287	0.945322464	0.498519824	1.896258521	0.057925868	0.340760429
ENSMUSG00000108126	3.167472799	1.553318795	1.348574087	1.151823107	0.249393771	NA
ENSMUSG00000039264	3.206998555	-1.346251489	1.089560477	-1.235591339	0.216610506	NA
ENSMUSG00000107574	0.076470684	1.534264471	4.856606112	0.31591289	0.752068628	NA
ENSMUSG00000064080	1060.355432	-0.249786585	0.214557955	-1.164191673	0.244346344	0.625291171
ENSMUSG00000068794	3.430296836	-0.065245363	1.016414247	-0.064191705	0.948817582	NA
ENSMUSG00000030255	1151.317958	0.108589076	0.138415737	0.784513941	0.432738605	0.777881458
ENSMUSG00000108200	15.18605347	-0.043502564	0.501582264	-0.086730666	0.9308856	NA
ENSMUSG00000085414	7.750908998	0.019234639	0.592187567	0.032480654	0.974088744	NA
ENSMUSG00000108161	2.726202977	-0.71714494	1.468198	-0.48845247	0.625229384	NA
ENSMUSG00000097693	0.797853445	-3.031791444	2.317589498	-1.308165854	0.190817061	NA
ENSMUSG00000098240	1.271977533	2.447994199	2.045182548	1.196956331	0.231323576	NA
ENSMUSG00000100680	26.69771826	0.445155429	0.431950589	1.030570257	0.30274239	0.683700784
ENSMUSG00000055799	52.15867988	-0.38608853	0.257668489	-1.498392495	0.134031305	0.491485103
ENSMUSG00000034203	191.5486801	0.118824504	0.247591725	0.479921144	0.631283466	0.883065892
ENSMUSG00000072999	0.693625842	0.175973925	2.107609006	0.083494578	0.933458288	NA
ENSMUSG00000102577	7.027206576	-0.031048985	0.737469122	-0.042102082	0.966417321	NA
ENSMUSG00000102931	3.585711447	-1.053315241	1.047550226	-1.005503331	0.314654546	NA
ENSMUSG00000102983	2.640043233	-0.589096223	1.079436264	-0.545744332	0.585241694	NA
ENSMUSG00000079524	6.703489576	-0.154433704	0.628261731	-0.245811094	0.805828468	NA
ENSMUSG00000104501	31.93082752	0.34604794	0.412956237	0.837977271	0.402043469	0.761118287
ENSMUSG00000030095	446.1854243	-0.057199406	0.232162549	-0.246376543	0.805390763	0.952548758
ENSMUSG00000055239	2803.520211	0.136071618	0.162102303	0.839418169	0.401234692	0.760195012
ENSMUSG00000107610	49.96853234	0.743811953	0.238004237	3.12520467	0.001776814	0.056024397
ENSMUSG00000097569	1.034233251	0.470088705	2.056849004	0.22854799	0.819220253	NA
ENSMUSG00000079523	65.55246623	-0.351207739	0.337158032	-1.041670984	0.297564246	0.680414183
ENSMUSG00000107546	0.203913769	-0.99066435	4.842311138	-0.204585026	0.837896355	NA
ENSMUSG00000038346	299.0016665	-0.127553416	0.174869508	-0.729420565	0.465744442	0.793558096
ENSMUSG00000108034	9.373531282	0.777652774	0.581017654	1.338432264	0.180755567	NA
ENSMUSG00000030094	182.0406958	0.176412851	0.139699451	1.262802752	0.206660075	0.580060656
ENSMUSG00000029810	86.42068498	0.214028048	0.205825069	1.039854129	0.298407677	0.681013157
ENSMUSG00000034192	75.58994491	-0.130114403	0.218540962	-0.595377646	0.551591065	0.842504658
ENSMUSG00000108584	1.42064614	-1.574658247	1.854107749	-0.849280873	0.395725021	NA
ENSMUSG00000108335	0.064074123	0	4.856606112	0	1	NA
ENSMUSG00000030330	25.4304217	0.006137607	0.377440775	0.016261112	0.987026081	0.996045473
ENSMUSG00000108308	7.415734211	1.160399236	0.750555898	1.546053052	0.122091756	NA
ENSMUSG00000108751	0.064074123	0	4.856606112	0	1	NA
ENSMUSG00000108037	6.378091485	0.513385979	0.806117789	0.636862238	0.524214582	NA
ENSMUSG00000023367	47.57023478	-0.180702487	0.298151728	-0.606075599	0.544464553	0.838875327
ENSMUSG00000108084	0.602444149	-1.257599227	2.752787865	-0.456845674	0.647781974	NA
ENSMUSG00000052861	2.139200268	-2.260689696	1.325820886	-1.705124516	0.088171204	NA
ENSMUSG00000072770	33.26858786	0.249536819	0.340698954	0.732426137	0.463908511	0.792235986
ENSMUSG00000030096	1961.631802	0.066929668	0.286666036	0.2334761	0.815391727	0.955786779
ENSMUSG00000029811	0.0985584	1.534264471	4.856606112	0.31591289	0.752068628	NA
ENSMUSG00000107440	0.133557282	1.534275814	4.856606112	0.315915225	0.752066855	NA
ENSMUSG00000108784	43.7657437	0.200529942	0.589487147	0.340176954	0.733723272	0.92535338
ENSMUSG00000108526	50.53326422	0.116210561	0.398474552	0.2916386	0.770562959	0.940311594
ENSMUSG00000108574	41.39874523	-0.037894568	0.465829725	-0.081348541	0.935164772	0.986458537
ENSMUSG00000067714	1.542163886	-0.530523757	1.511453972	-0.351002258	0.725586654	NA
ENSMUSG00000107761	0.439104808	-0.419362117	3.259722579	-0.128649634	0.89763489	NA
ENSMUSG00000029813	0.301536149	-0.389209103	4.856606112	-0.080140142	0.936125797	NA
ENSMUSG00000052738	2544.211232	-0.048801328	0.125824136	-0.387853473	0.698124471	0.911191636
ENSMUSG00000107639	0.157594908	0	4.856606112	0	1	NA
ENSMUSG00000107951	2.128329455	0.311607785	1.027546502	0.303254193	0.761696152	NA
ENSMUSG00000080824	1.059393723	-0.997942304	1.914345928	-0.521296747	0.602160067	NA
ENSMUSG00000107685	0.059958276	0	4.856606112	0	1	NA
ENSMUSG00000072476	5.978967252	-0.560046149	0.716365678	-0.781788081	0.434339127	NA
ENSMUSG00000029816	67.88713359	-0.875624381	0.652556312	-1.341837271	0.179648765	0.551407062
ENSMUSG00000030287	462.9575326	-0.047465503	0.329782344	-0.143929788	0.885555913	0.973198567
ENSMUSG00000030098	77.51190292	-1.072593568	0.492585097	-2.177478723	0.029444868	0.248282263
ENSMUSG00000107758	0.063321624	0	4.856606112	0	1	NA
ENSMUSG00000108310	2.184057147	1.307524072	1.218519063	1.073043592	0.283251558	NA
ENSMUSG00000029815	292.1894316	0.004878339	0.187113886	0.026071498	0.979200311	0.995190579
ENSMUSG00000107801	11.22574044	0.680671807	0.628115853	1.083672389	0.278510082	NA
ENSMUSG00000107990	5.499242998	0.436181041	0.878131217	0.496715106	0.619389968	NA
ENSMUSG00000107743	0.751042323	1.941525715	2.373292009	0.818072832	0.413315601	NA
ENSMUSG00000082120	2.660406097	1.107290954	1.0374812	1.067287729	0.285841928	NA
ENSMUSG00000029632	3670.339622	-0.303021278	0.152826828	-1.982775413	0.047392522	0.308234657
ENSMUSG00000029814	30.62983744	0.326404588	0.364442149	0.895627986	0.370451484	0.738407902
ENSMUSG00000034083	164.3012143	0.093603843	0.164089825	0.570442701	0.568377475	0.852222082
ENSMUSG00000040250	255.3497294	0.011056763	0.127921843	0.086433739	0.931121628	0.984730934
ENSMUSG00000029817	511.4216248	0.314913589	0.181321545	1.736768725	0.082428001	0.398066014
ENSMUSG00000107962	89.06274578	0.31567211	0.289121446	1.09183222	0.274906854	0.659817225
ENSMUSG00000034063	13.85708861	-1.2853079	0.551225268	-2.331728921	0.019714956	NA
ENSMUSG00000050786	39.05122174	0.286062267	0.265085573	1.079131781	0.280528986	0.665575645
ENSMUSG00000108625	0.271586204	-0.990657935	4.842311138	-0.204583701	0.837897391	NA
ENSMUSG00000047115	4.315089057	-1.435541062	0.899890145	-1.59524034	0.110658501	NA
ENSMUSG00000063063	0.343813146	0	4.856606112	0	1	NA
ENSMUSG00000040242	999.4783104	0.255834901	0.089824158	2.848174762	0.004397077	0.093445416
ENSMUSG00000060780	0.397161728	1.534310761	4.771649981	0.321547215	0.747795738	NA
ENSMUSG00000108077	0.146486435	0	4.856606112	0	1	NA
ENSMUSG00000107512	0.059054613	-0.389238172	4.856606112	-0.080146127	0.936121036	NA
ENSMUSG00000107947	0.118109225	-1.392536509	4.814446532	-0.289241245	0.772396771	NA
ENSMUSG00000108045	0.13403827	0	4.856606112	0	1	NA
ENSMUSG00000063870	2639.2444	-0.037760042	0.129862288	-0.290769882	0.771227322	0.940311594
ENSMUSG00000040234	167.750579	0.180348553	0.173769464	1.037861023	0.299334762	0.681976845
ENSMUSG00000034037	231.0068108	-0.383058438	0.197267808	-1.941819309	0.052158978	0.324352206
ENSMUSG00000088208	1.395241959	-2.079233208	1.839657777	-1.130228259	0.258380055	NA
ENSMUSG00000107794	7.723998178	0.242287609	0.646090486	0.375005691	0.707656234	NA
ENSMUSG00000087317	5.999176243	-0.303432363	0.723612172	-0.419330098	0.674974903	NA
ENSMUSG00000023403	0.628582864	-0.540500349	3.473787144	-0.155593975	0.876353075	NA
ENSMUSG00000038279	268.0889686	-0.02448223	0.195624517	-0.125149091	0.90040552	0.976577759
ENSMUSG00000107982	0.063321624	0	4.856606112	0	1	NA
ENSMUSG00000030291	202.8273251	0.055150742	0.143907096	0.383238513	0.701542924	0.912033254
ENSMUSG00000029629	510.2299175	0.012580902	0.100069135	0.125722104	0.899951904	0.976577759
ENSMUSG00000085238	5.2913957	0.716705512	0.773602836	0.926451506	0.354211388	NA
ENSMUSG00000108071	0.117044874	0	4.856606112	0	1	NA
ENSMUSG00000057223	0.333250298	-0.389188667	4.856606112	-0.080135934	0.936129143	NA
ENSMUSG00000005893	658.4490336	-0.03651566	0.091353976	-0.399716152	0.689365594	0.908525944
ENSMUSG00000108199	23.59986001	-0.566770322	0.397220469	-1.426840676	0.153625824	0.520268494
ENSMUSG00000001630	244.4948854	0.087237251	0.182158764	0.478907786	0.632004232	0.883199544
ENSMUSG00000108108	8.369641267	0.619935357	0.715632789	0.866275787	0.386338941	NA
ENSMUSG00000107788	0.551018142	-0.171892951	2.892128827	-0.059434749	0.952605836	NA
ENSMUSG00000014551	182.6156651	-0.04887502	0.178919462	-0.27316771	0.7847243	0.945321791
ENSMUSG00000014550	331.6286909	0.025209063	0.140417786	0.179528987	0.857522359	0.964723513
ENSMUSG00000032625	111.1135634	-0.318128755	0.305758211	-1.040458583	0.298126896	0.681013157
ENSMUSG00000108027	0.476267792	-1.976142763	3.731018845	-0.529652313	0.596353016	NA
ENSMUSG00000096887	2.63975839	-0.437166675	0.989795924	-0.441673545	0.658725456	NA
ENSMUSG00000083794	0.64962141	-1.759800183	2.685516709	-0.655292956	0.512279155	NA
ENSMUSG00000005892	0.195431362	-2.113754683	4.774311985	-0.44273493	0.657957474	NA
ENSMUSG00000107422	1.342417936	-2.734654448	2.204391155	-1.240548639	0.214772535	NA
ENSMUSG00002075762	0.899974657	-0.41475259	2.649781144	-0.156523338	0.875620525	NA
ENSMUSG00000108279	0.073243218	0	4.856606112	0	1	NA
ENSMUSG00000038271	232.8127448	0.005490008	0.198092289	0.027714393	0.977889944	0.995190579
ENSMUSG00000052581	0.262222458	0.572512234	4.856606112	0.117883193	0.906160211	NA
ENSMUSG00000108173	0.127718612	1.534275814	4.856606112	0.315915225	0.752066855	NA
ENSMUSG00000029571	1703.701862	-0.093279632	0.106728487	-0.873990016	0.382123691	0.747210378
ENSMUSG00000030020	65.63259632	-0.09685837	0.321303561	-0.301454395	0.763068021	0.938345677
ENSMUSG00000101404	0.114173196	0	4.856606112	0	1	NA
ENSMUSG00000098130	1.031075328	1.534338172	2.083082661	0.736570949	0.461383307	NA
ENSMUSG00000057666	53915.03212	0.136788894	0.182583162	0.749186795	0.453744627	0.786927
ENSMUSG00000079679	0.283834868	-1.100388103	4.77657748	-0.230371664	0.817802978	NA
ENSMUSG00000119288	0.078797454	0	4.856606112	0	1	NA
ENSMUSG00000029569	251.8010086	0.077455246	0.149811037	0.517019621	0.605142462	0.871938299
ENSMUSG00000035125	51.80396822	0.074427602	0.274621371	0.271018975	0.786376438	0.945972344
ENSMUSG00000042742	296.9921123	0.01898065	0.148748502	0.127602292	0.898463717	0.976306961
ENSMUSG00000030045	197.9786828	-0.400308138	0.151010134	-2.650869369	0.008028489	0.125985221
ENSMUSG00000048216	3.236045732	0.067380873	1.04741514	0.064330627	0.948706967	NA
ENSMUSG00000052419	222.3128591	0.12997551	0.169334474	0.76756674	0.442744629	0.781878189
ENSMUSG00000097616	17.22384014	-0.175804636	0.425027905	-0.413630809	0.679144507	NA
ENSMUSG00000040187	10.60976845	-1.307039235	0.59011181	-2.214900993	0.026766861	NA
ENSMUSG00000107562	1.491184531	-2.910764125	1.571291956	-1.852465491	0.063959009	NA
ENSMUSG00000030022	223.1490607	-0.347316272	0.201940922	-1.719890493	0.085452349	0.404098153
ENSMUSG00000107942	0.627955267	-1.38010389	2.12362451	-0.649881315	0.515768888	NA
ENSMUSG00000035104	7.235588962	-0.921299326	0.845989849	-1.089019363	0.276145347	NA
ENSMUSG00000108205	0.19376075	0.572501806	4.856606112	0.117881046	0.906161912	NA
ENSMUSG00000087136	0.386196057	-1.858084397	3.649666167	-0.509110782	0.610674575	NA
ENSMUSG00000077334	0.076470684	1.534264471	4.856606112	0.31591289	0.752068628	NA
ENSMUSG00000107809	0.05980759	0	4.856606112	0	1	NA
ENSMUSG00000107657	0.11961518	0	4.856606112	0	1	NA
ENSMUSG00000048636	13.02209232	-0.23956844	0.450695692	-0.53155254	0.595035943	NA
ENSMUSG00000079462	19.73723063	-0.306906213	0.599437879	-0.511990022	0.608657993	0.872668618
ENSMUSG00000042717	14717.99368	0.404196883	0.167336446	2.41547429	0.015714732	0.181481011
ENSMUSG00000030292	0.114173196	0	4.856606112	0	1	NA
ENSMUSG00000030043	0.631788551	2.769217677	2.48347892	1.115055842	0.264826493	NA
ENSMUSG00000097462	59.2579411	-0.008894073	0.423066051	-0.021022894	0.983227393	0.995190579
ENSMUSG00000108286	6.76248329	-0.432636773	0.902640023	-0.479301562	0.631724111	NA
ENSMUSG00000097996	3.814175055	1.834427438	1.04122746	1.76179318	0.078104248	NA
ENSMUSG00000108256	20.15843961	-0.156152801	0.522259281	-0.298994784	0.764944025	0.938379405
ENSMUSG00000107655	30.18965294	0.412788359	0.539376714	0.765306228	0.444089216	0.782769598
ENSMUSG00000030042	289.8408202	0.351064915	0.193329884	1.815885413	0.069387951	0.370917333
ENSMUSG00000038252	177.9287032	-0.82690702	0.169467989	-4.879429011	1.06E-06	0.000523653
ENSMUSG00000000628	6903.286825	-0.272327485	0.18543675	-1.468573434	0.141948525	0.504507608
ENSMUSG00000090293	118.7939512	1.272159632	0.247520724	5.139608567	2.75E-07	0.000215213
ENSMUSG00000030335	1077.98557	-0.187340573	0.146220212	-1.281222147	0.200115649	0.573751211
ENSMUSG00000109556	0.154779918	-0.028956653	4.842310592	-0.005979925	0.995228739	NA
ENSMUSG00000038388	1637.818115	0.519014805	0.101277987	5.124655599	2.98E-07	0.000220067
ENSMUSG00000108015	1.59743329	1.125576191	1.47983422	0.760609652	0.446890253	NA
ENSMUSG00000100291	14.99861346	0.062532151	0.537127695	0.116419525	0.907320062	NA
ENSMUSG00000107401	0.060795053	0	4.856606112	0	1	NA
ENSMUSG00000109076	0.961477274	-1.079580385	1.973269605	-0.547102323	0.584308436	NA
ENSMUSG00000030337	210.0398912	-0.708905572	0.209917212	-3.37707216	0.000732618	0.033571601
ENSMUSG00000038213	49.94871408	0.245634997	0.259375606	0.947024282	0.343626406	0.719143713
ENSMUSG00000030336	22.78766285	-0.172879732	0.512925192	-0.337046677	0.736081713	0.926718378
ENSMUSG00000107965	0.281089613	2.355260554	4.827465467	0.487887603	0.625629456	NA
ENSMUSG00000108129	0.201926668	0	4.856606112	0	1	NA
ENSMUSG00000067702	0.123881712	0	4.856606112	0	1	NA
ENSMUSG00000029821	504.2737503	0.470707307	0.158830562	2.963581446	0.003040816	0.076760696
ENSMUSG00000000627	6.130781291	0.05750419	0.790269889	0.072765255	0.94199292	NA
ENSMUSG00000030339	138.8223414	-0.219112738	0.180976707	-1.210723424	0.226001422	0.603580683
ENSMUSG00000030041	8.039134594	0.51920938	0.596646993	0.870212011	0.384184553	NA
ENSMUSG00000107701	0.130590291	1.534275814	4.856606112	0.315915225	0.752066855	NA
ENSMUSG00000107829	0.527277008	-1.00763826	3.494614469	-0.288340322	0.773086245	NA
ENSMUSG00000107599	0.298586345	-0.38919482	4.856606112	-0.080137201	0.936128136	NA
ENSMUSG00000068335	26.56375233	-0.267189099	0.36506879	-0.731886993	0.464237546	0.792235986
ENSMUSG00000016487	1338.394681	0.35625839	0.145233491	2.453004375	0.014166862	0.17181419
ENSMUSG00000040163	35.46031166	0.237538324	0.443841965	0.535186717	0.59252075	0.863997232
ENSMUSG00000107969	3.255771074	1.402938994	0.912506751	1.537456016	0.124181678	NA
ENSMUSG00000107814	3.072516577	1.159330463	0.97038007	1.194717924	0.232197257	NA
ENSMUSG00000040121	6.732313579	0.295013943	0.732907061	0.402525721	0.687297163	NA
ENSMUSG00000040112	326.0840074	-0.167319584	0.137217703	-1.219373153	0.222702595	0.599573497
ENSMUSG00000029563	115.0575207	0.270758626	0.234577548	1.154239305	0.248402072	0.630998733
ENSMUSG00000072662	13.51732772	0.349568266	0.4662218	0.749789619	0.453381422	NA
ENSMUSG00000040102	84.14739278	0.260409307	0.192598228	1.352085685	0.176347906	0.547288025
ENSMUSG00002075269	0.073243218	0	4.856606112	0	1	NA
ENSMUSG00000030340	1.689832265	-1.501573967	1.664070631	-0.9023499	0.366871026	NA
ENSMUSG00000048776	12.17088604	0.395355989	0.868871517	0.455022384	0.649093135	NA
ENSMUSG00000081023	0.157184678	1.534275814	4.856606112	0.315915225	0.752066855	NA
ENSMUSG00000072660	19.50429625	0.165140821	0.842817292	0.195939052	0.84465787	0.960855588
ENSMUSG00000030341	189.1506658	-0.143752952	0.222260303	-0.646777453	0.517775987	0.825819142
ENSMUSG00000041390	223.326617	-0.077273635	0.264793525	-0.291826	0.770419665	0.940311594
ENSMUSG00000108046	3.430375577	0.745025185	0.848907286	0.877628449	0.380145385	NA
ENSMUSG00000108048	0.130287575	-1.522334008	4.805704111	-0.316776475	0.751413216	NA
ENSMUSG00000038167	4.084900991	0.68819267	0.992170371	0.693623485	0.487918362	NA
ENSMUSG00000107022	0.124032399	0	4.856606112	0	1	NA
ENSMUSG00000030342	153.8093719	0.187152663	0.307710422	0.60821035	0.543047971	0.838126965
ENSMUSG00000030301	751.2154311	0.293307239	0.1832133	1.600905823	0.10939778	0.450576837
ENSMUSG00000101191	3.624195257	0.305381356	0.872270296	0.350099456	0.726264059	NA
ENSMUSG00000107793	11.62345719	-0.166010566	0.563328711	-0.29469573	0.768226326	NA
ENSMUSG00000029553	3.504181225	-0.829130626	1.097718915	-0.755321435	0.45005614	NA
ENSMUSG00000101162	0.064074123	0	4.856606112	0	1	NA
ENSMUSG00000085077	0.338217835	-0.279414421	4.746944442	-0.058861953	0.953062062	NA
ENSMUSG00000084772	0.070632014	1.534264471	4.856606112	0.31591289	0.752068628	NA
ENSMUSG00000086019	0.734445648	1.317580329	2.31325426	0.569578689	0.568963486	NA
ENSMUSG00000054556	5.636423612	-1.01617135	0.759842603	-1.337344531	0.181110201	NA
ENSMUSG00000029822	699.8565942	0.570906608	0.269236863	2.120462268	0.03396708	0.264588822
ENSMUSG00000063694	1514.209992	-0.338774721	0.149585842	-2.264751245	0.023527949	0.223490287
ENSMUSG00000045095	119.9009155	-0.420995046	0.228924799	-1.839010221	0.065913683	0.362380989
ENSMUSG00000085776	2.797726562	-1.427674196	1.375215175	-1.038146045	0.299202067	NA
ENSMUSG00000099221	0.171760579	-0.224034099	4.83005583	-0.046383335	0.963004719	NA
ENSMUSG00000088627	0.247528946	-0.389209507	4.856606112	-0.080140225	0.936125731	NA
ENSMUSG00000089069	2.177167182	1.42404325	1.587870973	0.896825544	0.369812015	NA
ENSMUSG00000107545	0.116141211	-0.389226829	4.856606112	-0.080143792	0.936122894	NA
ENSMUSG00000107435	0.078797454	0	4.856606112	0	1	NA
ENSMUSG00000107616	0.059054613	-0.389238172	4.856606112	-0.080146127	0.936121036	NA
ENSMUSG00000029828	9.985047183	-0.29823508	0.599629959	-0.497365208	0.618931535	NA
ENSMUSG00000107447	0.238025778	-1.392512904	4.814446676	-0.289236333	0.772400529	NA
ENSMUSG00000029552	26.39248103	-0.26302177	0.432729837	-0.607819817	0.543306984	0.838259415
ENSMUSG00000107740	0.073243218	0	4.856606112	0	1	NA
ENSMUSG00000085171	0.788347833	-3.758729633	2.621432738	-1.433845537	0.151616347	NA
ENSMUSG00000029831	0.059054613	-0.389238172	4.856606112	-0.080146127	0.936121036	NA
ENSMUSG00000085264	0.084147903	-0.990687891	4.842311089	-0.20458989	0.837892555	NA
ENSMUSG00000107667	0.533630847	0.530125016	2.986608557	0.177500669	0.85911514	NA
ENSMUSG00000107978	0.042073952	-0.389238172	4.856606112	-0.080146127	0.936121036	NA
ENSMUSG00000107488	5.60386498	3.080889322	1.22794921	2.508971296	0.012108332	NA
ENSMUSG00000000058	245.4706411	-0.265507877	0.187330524	-1.417323094	0.156388486	0.523766175
ENSMUSG00000107619	0.05980759	0	4.856606112	0	1	NA
ENSMUSG00000030303	31.01372093	0.621455753	0.316074789	1.966166792	0.049279347	0.314994345
ENSMUSG00000029832	60.63172166	0.350116831	0.300385853	1.165556988	0.243793607	0.624594802
ENSMUSG00000045100	207.3217077	-0.041558323	0.16534871	-0.251337453	0.801553221	0.950632821
ENSMUSG00000089948	0.156247147	-0.389217095	4.856606112	-0.080141788	0.936124488	NA
ENSMUSG00000007655	1425.357346	-0.354925099	0.167247861	-2.122150295	0.033825119	0.264102236
ENSMUSG00000100101	0.156247147	-0.389217095	4.856606112	-0.080141788	0.936124488	NA
ENSMUSG00000119734	0.420344049	-1.980183105	4.780339585	-0.414234819	0.678702144	NA
ENSMUSG00000030029	1516.042374	0.27141187	0.175154881	1.549553561	0.121248707	0.46954924
ENSMUSG00000098531	0.645767005	-2.782841677	2.558116978	-1.087847702	0.276662347	NA
ENSMUSG00000107716	0.295675201	3.281715368	4.772981223	0.687560921	0.491729324	NA
ENSMUSG00000097943	0.042073952	-0.389238172	4.856606112	-0.080146127	0.936121036	NA
ENSMUSG00000001930	386.2329111	-0.145624325	0.200100534	-0.727755802	0.466763085	0.794112743
ENSMUSG00000085413	0.663078674	-0.389232172	2.69192082	-0.144592727	0.88503244	NA
ENSMUSG00000009376	669.940545	0.253979052	0.12724497	1.995985001	0.045935555	0.301975625
ENSMUSG00000030031	89.47484538	0.176246704	0.223878459	0.787242796	0.43113975	0.776869984
ENSMUSG00000015733	3592.807801	0.421407098	0.201466912	2.091693831	0.036465913	0.271939121
ENSMUSG00000038115	0.468604104	0.572534537	3.815845802	0.150041319	0.880732017	NA
ENSMUSG00000061838	746.9251349	-0.200070108	0.157924959	-1.266868203	0.20520242	0.577897552
ENSMUSG00000107747	1.15426284	0.572928328	1.592473234	0.359772658	0.719017152	NA
ENSMUSG00000049107	16.52522644	-0.086859055	0.392751233	-0.221155396	0.824971438	NA
ENSMUSG00000004980	3220.426677	0.174818111	0.134247957	1.302203133	0.192846955	0.563878875
ENSMUSG00000059187	0.210791151	-0.99066549	4.842311089	-0.204585263	0.83789617	NA
ENSMUSG00000072878	0.21934226	1.534287156	4.856606112	0.315917561	0.752065082	NA
ENSMUSG00000045534	67.7153059	-0.300944384	0.400305047	-0.751787633	0.45217878	0.786189743
ENSMUSG00000110390	1.148144445	4.377379463	1.695960276	2.581062496	0.009849675	NA
ENSMUSG00000102771	0.0985584	1.534264471	4.856606112	0.31591289	0.752068628	NA
ENSMUSG00000046500	3.543103788	-1.644643374	1.331340782	-1.235328622	0.216708225	NA
ENSMUSG00000047976	29.76085845	0.756093494	0.387307286	1.952179888	0.050916851	0.3203713
ENSMUSG00000038077	5.357747812	1.546213915	0.958933767	1.612430355	0.106868324	NA
ENSMUSG00000097596	0.114173196	0	4.856606112	0	1	NA
ENSMUSG00000118420	0.042073952	-0.389238172	4.856606112	-0.080146127	0.936121036	NA
ENSMUSG00000035245	113.6461966	-0.162768607	0.181611868	-0.896244331	0.370122284	0.738407902
ENSMUSG00000107502	5.66536784	-0.515513731	0.710404467	-0.725662288	0.468045826	NA
ENSMUSG00000000399	1601.765558	-0.400278097	0.157587092	-2.540043682	0.011083862	0.150378362
ENSMUSG00000107368	2.336996493	-1.507334669	1.210664094	-1.245047802	0.21311418	NA
ENSMUSG00000029836	155.1574339	-0.050590669	0.160498022	-0.315210546	0.752601799	0.93392268
ENSMUSG00000030059	1179.811795	0.154948516	0.095793092	1.617533293	0.105763215	0.444742246
ENSMUSG00000065728	1.254946072	-0.459172824	1.515085229	-0.303067323	0.761838557	NA
ENSMUSG00000030304	484.5695732	0.100918888	0.163739836	0.616336809	0.53767225	0.835687313
ENSMUSG00000107402	20.7350343	-0.676261219	0.455477271	-1.48473099	0.137615099	0.497623687
ENSMUSG00000030345	0.120753329	0	4.856606112	0	1	NA
ENSMUSG00000030346	7.846574643	-1.358972398	0.857965933	-1.583946804	0.113205825	NA
ENSMUSG00000106878	0.323364011	-0.389198139	4.856606112	-0.080137884	0.936127592	NA
ENSMUSG00000038301	60.56201634	0.052229244	0.408614976	0.127820191	0.898291271	0.976306961
ENSMUSG00000108145	0.693488213	-1.89517673	2.56855615	-0.737837376	0.460613278	NA
ENSMUSG00000030347	146.6158326	0.354980742	0.188036263	1.887831291	0.059048603	0.343713046
ENSMUSG00000030061	551.6758536	-0.11746281	0.136528652	-0.86035282	0.389594585	0.753942397
ENSMUSG00000106898	0.529840775	2.331633351	2.614238214	0.891897815	0.372447706	NA
ENSMUSG00000107389	0.289733013	0.572518046	4.17435059	0.137151404	0.890911121	NA
ENSMUSG00000035199	2131.350085	0.167710336	0.166667112	1.006259329	0.314290839	0.695059238
ENSMUSG00000000183	75.33039379	-0.395604353	0.31878372	-1.240980416	0.214612984	0.59023012
ENSMUSG00000044086	1849.283904	-0.140137557	0.200146619	-0.70017449	0.483818341	0.804990852
ENSMUSG00000030306	3180.725703	0.060057879	0.165923597	0.361961046	0.71738114	0.918598978
ENSMUSG00000000182	0.799478595	-1.617850701	2.31414711	-0.699113161	0.484481314	NA
ENSMUSG00000082199	12.62693096	0.437951564	0.54892876	0.797829512	0.424969433	NA
ENSMUSG00000063171	31.41211464	0.054530666	0.423297892	0.128823381	0.897497404	0.976306961
ENSMUSG00000108148	6.915797165	0.439033199	0.641647042	0.68422851	0.493830882	NA
ENSMUSG00000108035	108.629592	0.579376064	0.321076583	1.804479354	0.071156193	0.373900612
ENSMUSG00000107706	290.9012321	0.519712181	0.270100873	1.924141063	0.054336904	0.331550735
ENSMUSG00000070995	0.278784265	-0.389210267	4.856606112	-0.080140382	0.936125606	NA
ENSMUSG00002075669	0.060795053	0	4.856606112	0	1	NA
ENSMUSG00000038028	1399.052539	0.581902711	0.272036135	2.139064029	0.032430483	0.257902603
ENSMUSG00000097525	8.426714967	-0.759792024	0.650571917	-1.167883218	0.242853875	NA
ENSMUSG00000084909	0.13642896	1.534275814	4.856606112	0.315915225	0.752066855	NA
ENSMUSG00000107405	0.063321624	0	4.856606112	0	1	NA
ENSMUSG00000059182	132.2089704	-0.410204342	0.225473614	-1.819300874	0.06886554	0.369609921
ENSMUSG00000108244	0.059958276	0	4.856606112	0	1	NA
ENSMUSG00000000184	280.2314769	0.244784311	0.237469073	1.030805016	0.302632266	0.683700784
ENSMUSG00000097166	0.362682693	-1.442014263	3.384205704	-0.426101245	0.670034073	NA
ENSMUSG00000107378	0.369282673	0.572534359	3.384560895	0.169160602	0.865670318	NA
ENSMUSG00000106755	3.672937611	1.165173677	0.933386747	1.248328928	0.211910625	NA
ENSMUSG00000081113	0.385538039	3.058210983	3.796412099	0.805552955	0.420500661	NA
ENSMUSG00000107153	0.203573033	0	4.856606112	0	1	NA
ENSMUSG00000107045	10.45762723	1.210631405	0.848720131	1.426420041	0.153747132	NA
ENSMUSG00000106843	0.222289763	-0.389213431	4.500124283	-0.086489485	0.931077315	NA
ENSMUSG00000107243	0.766428494	2.293098493	2.760763445	0.830603034	0.40619792	NA
ENSMUSG00000040029	655.4547442	0.144334322	0.107811186	1.338769454	0.180645738	0.552635569
ENSMUSG00000107909	2.204206338	0.247748225	1.229166914	0.201557837	0.84026241	NA
ENSMUSG00000037997	68.47367397	0.16685284	0.230879439	0.722683841	0.469874145	0.795839602
ENSMUSG00000106962	3.652286837	1.087274301	1.005036233	1.081825973	0.279329863	NA
ENSMUSG00000061414	9.101103645	0.080319197	0.687469788	0.116833058	0.906992347	NA
ENSMUSG00000106905	0.05980759	0	4.856606112	0	1	NA
ENSMUSG00000106862	0.851300803	3.020114526	2.220528179	1.360088359	0.173801964	NA
ENSMUSG00002076474	0.124951377	-0.389226829	4.856606112	-0.080143792	0.936122894	NA
ENSMUSG00000107060	1.784846942	0.790015071	1.687385956	0.46818872	0.639649638	NA
ENSMUSG00000030351	24.05309929	0.328130151	0.445019511	0.737338798	0.460916344	0.790745842
ENSMUSG00000085813	0.744688858	-2.773214513	2.26560253	-1.224051649	0.220932744	NA
ENSMUSG00000030064	241.7867775	-0.362252392	0.248709182	-1.456530028	0.145246155	0.51053882
ENSMUSG00000030309	95.13636337	-0.102643107	0.262389165	-0.39118653	0.695659364	0.909843484
ENSMUSG00000108185	8.800033661	0.921652507	0.642272846	1.434985945	0.151291103	NA
ENSMUSG00000095288	0.234065592	1.534286634	4.856606112	0.315917453	0.752065164	NA
ENSMUSG00000064724	0.260438425	2.689506968	4.803774336	0.559873712	0.575565581	NA
ENSMUSG00000108258	0.602835751	-2.580928918	2.260389896	-1.141806961	0.253534268	NA
ENSMUSG00002076989	0.366216088	0	4.856606112	0	1	NA
ENSMUSG00000108093	1.730079898	-1.340644792	1.753064739	-0.764743459	0.444424322	NA
ENSMUSG00000118937	0.064074123	0	4.856606112	0	1	NA
ENSMUSG00000108062	0.139768607	-0.389226829	4.856606112	-0.080143792	0.936122894	NA
ENSMUSG00000029776	1706.982692	-0.183476788	0.128302207	-1.430036102	0.152706658	0.519897977
ENSMUSG00000107647	31.88132686	-0.199744922	0.356648964	-0.56006029	0.575438315	0.854699873
ENSMUSG00000107813	82.97578994	0.111991631	0.236309487	0.473919318	0.635557443	0.884853102
ENSMUSG00000108170	0.75714358	-0.510493482	1.764001579	-0.289395139	0.772279015	NA
ENSMUSG00000004535	1378.114624	0.064252958	0.080470338	0.798467611	0.424599182	0.773583726
ENSMUSG00000108036	6.529695924	-0.016800146	0.787551305	-0.021332129	0.982980714	NA
ENSMUSG00000039985	9.528814116	-0.178620383	0.564295606	-0.316536903	0.75159502	NA
ENSMUSG00000063568	20.82072352	-0.353248382	0.390358443	-0.904933371	0.365500686	0.735536057
ENSMUSG00000081872	0.386612652	0.572534655	2.913727027	0.196495639	0.844222246	NA
ENSMUSG00002075761	0.305839888	1.534296848	4.856606112	0.315919556	0.752063568	NA
ENSMUSG00000030352	336.8496952	-0.230608783	0.223869975	-1.030101438	0.30296239	0.683700784
ENSMUSG00000080759	1.437371422	-0.157333154	1.518127046	-0.103636355	0.917457936	NA
ENSMUSG00000085355	0.957457011	-1.971620865	2.121411332	-0.929391125	0.352686425	NA
ENSMUSG00002076755	1.266246111	-0.893118114	1.516663586	-0.588870282	0.555948294	NA
ENSMUSG00000108028	0.605507292	3.614315107	3.359672558	1.075793859	0.282019459	NA
ENSMUSG00000108220	0.288047421	-1.747224063	4.114267667	-0.424674378	0.671074064	NA
ENSMUSG00000107935	1.344231131	2.945133193	2.015144708	1.461499604	0.143878384	NA
ENSMUSG00000107879	32.08469343	-0.484205935	0.410975144	-1.178187883	0.238721712	0.618617988
ENSMUSG00000107810	17.02810756	-0.525876598	0.434264653	-1.210958789	0.225911199	NA
ENSMUSG00000056771	7.386836279	0.265712735	0.778166135	0.341460163	0.73275719	NA
ENSMUSG00000097979	7.457536688	0.271713893	0.680750716	0.399138607	0.689791076	NA
ENSMUSG00000107873	0.824229977	-0.205606565	1.988400309	-0.103403004	0.917643128	NA
ENSMUSG00000108280	1.214617071	0.24198747	1.756119829	0.137796673	0.890401114	NA
ENSMUSG00000030313	546.5712801	0.004504775	0.257258093	0.017510722	0.986029179	0.996045473
ENSMUSG00000082633	2.57344344	-0.889113869	1.043611861	-0.851958378	0.394237193	NA
ENSMUSG00000107970	9.653388252	0.237363667	0.625114201	0.379712485	0.704158851	NA
ENSMUSG00000082829	4.255509954	0.029957172	0.966365167	0.030999846	0.975269662	NA
ENSMUSG00000065198	1.205492834	-1.414504699	1.666668596	-0.848701836	0.396047224	NA
ENSMUSG00000053007	223.4846081	0.082739646	0.261068628	0.316926804	0.751299143	0.933437058
ENSMUSG00000108004	6.03547452	-0.443546137	0.833536578	-0.532125583	0.59463902	NA
ENSMUSG00000030353	227.8575284	0.225666027	0.248294581	0.908864084	0.363421874	0.734526736
ENSMUSG00000043496	65.15007595	0.150468097	0.336885242	0.446644964	0.655131425	0.895147575
ENSMUSG00000095262	3.075056754	1.85357084	0.986800612	1.878364096	0.060331374	NA
ENSMUSG00000053173	0.874511856	-1.188297538	2.022423146	-0.587561283	0.556826805	NA
ENSMUSG00000039958	103.0206537	-0.143213515	0.23102284	-0.619910633	0.535316625	0.834853877
ENSMUSG00000108175	0.070632014	1.534264471	4.856606112	0.31591289	0.752068628	NA
ENSMUSG00000108255	1.018642119	1.685353703	1.60369969	1.050916025	0.29329716	NA
ENSMUSG00000001521	149.8609098	0.135040148	0.155942454	0.865961412	0.386511324	0.750818444
ENSMUSG00000108267	8.603565051	0.139303987	0.592754929	0.235011099	0.814200119	NA
ENSMUSG00000097253	1.071541601	0.09682262	1.71840982	0.056344313	0.955067519	NA
ENSMUSG00000068250	156.5214692	0.211631957	0.211594634	1.000176389	0.317225153	0.697832323
ENSMUSG00000107894	1.967115029	0.316427903	1.336204728	0.236810944	0.812803461	NA
ENSMUSG00000048668	53.54715862	-0.226155442	0.306086743	-0.738860626	0.459991634	0.790053061
ENSMUSG00000034832	872.367242	0.159918829	0.161040068	0.993037515	0.320691673	0.701331471
ENSMUSG00000099045	3.315172402	1.229017587	0.842118259	1.459435862	0.144445181	NA
ENSMUSG00000035158	414.1710707	-0.127944626	0.123954613	-1.032189305	0.301983444	0.683655535
ENSMUSG00000108780	47.5943659	-0.05707786	0.292000548	-0.195471755	0.845023648	0.960855588
ENSMUSG00000051844	29.48526523	-0.203142879	0.324332604	-0.626341221	0.531091155	0.832272447
ENSMUSG00000083086	2.252811732	-0.084606211	1.060233773	-0.079799581	0.936396657	NA
ENSMUSG00000107902	0.303205919	-1.194014014	3.453759191	-0.345714321	0.72955742	NA
ENSMUSG00000090667	3.09689585	-1.638627481	1.421283972	-1.152920538	0.248943001	NA
ENSMUSG00000108060	0.057086598	0	4.856606112	0	1	NA
ENSMUSG00000107938	0.057086598	0	4.856606112	0	1	NA
ENSMUSG00000001517	9.010744948	-0.258778099	0.684270178	-0.378181174	0.70529601	NA
ENSMUSG00000032712	501.0029543	-0.15224941	0.255437979	-0.596032783	0.551153326	0.84240894
ENSMUSG00000079304	0.368835996	0	4.74950983	0	1	NA
ENSMUSG00000084083	0.144035618	0	4.856606112	0	1	NA
ENSMUSG00000081126	2.544505566	-0.675351408	1.002191954	-0.673874306	0.500391229	NA
ENSMUSG00000108176	0.448449351	-2.005316476	2.758411404	-0.726982376	0.467236752	NA
ENSMUSG00000014554	186.0427286	-0.225786687	0.146509307	-1.541108145	0.123290468	0.473391225
ENSMUSG00000085739	0.05980759	0	4.856606112	0	1	NA
ENSMUSG00000029534	182.011322	-0.030512942	0.171351849	-0.17807186	0.858666541	0.964801517
ENSMUSG00000059430	147.2746817	1.171404139	0.268864366	4.356859017	1.32E-05	0.00240189
ENSMUSG00002076302	7.037570358	-0.0413979	0.736123846	-0.056237684	0.955152461	NA
ENSMUSG00002075662	4.584344926	1.148400445	0.899805096	1.276276885	0.201857658	NA
ENSMUSG00002076318	5.484007881	-0.000422891	0.737405565	-0.000573485	0.999542425	NA
ENSMUSG00002076086	7.774890477	-0.756866486	0.76078545	-0.994848792	0.319809812	NA
ENSMUSG00000086409	10.63121017	-0.302778503	0.530278027	-0.57098067	0.568012746	NA
ENSMUSG00000081077	25.71123109	0.754856237	0.331474827	2.277265647	0.022770367	0.218954709
ENSMUSG00000106822	43.17402072	0.120994183	0.359249744	0.336796853	0.736270046	0.926718378
ENSMUSG00000106801	19.83210895	0.602811536	0.389519948	1.54757552	0.121724529	0.469834291
ENSMUSG00002076397	0.959120883	-0.516064698	2.108122065	-0.2447983	0.80661261	NA
ENSMUSG00000106858	17.18691244	-0.050175476	0.433660732	-0.115702143	0.907888608	NA
ENSMUSG00000001520	51.10472205	-0.185757441	0.276119347	-0.672743299	0.501110616	0.816285728
ENSMUSG00000010797	4.552473222	0.791559951	0.932152238	0.849174543	0.395784176	NA
ENSMUSG00000006906	147.4344981	-0.083946797	0.149357218	-0.562053835	0.57407934	0.854412073
ENSMUSG00000108484	0.988287469	-1.221093748	2.132006802	-0.572743833	0.566818154	NA
ENSMUSG00000108660	0.119765866	0	4.856606112	0	1	NA
ENSMUSG00000108609	0.780909413	0.435671273	2.192344462	0.198723914	0.842478716	NA
ENSMUSG00000003452	40.70243299	0.079166098	0.34816886	0.227378455	0.820129472	0.956555666
ENSMUSG00000082072	1.19158123	1.993387166	2.46208054	0.809635239	0.418149849	NA
ENSMUSG00000096299	0.554981832	-0.417053006	3.107034935	-0.134228618	0.893221797	NA
ENSMUSG00000034783	0.612624979	1.545191975	2.763018955	0.559240454	0.575997628	NA
ENSMUSG00000107976	0.71202326	-0.389237367	2.27370911	-0.171190486	0.864073988	NA
ENSMUSG00000085794	0.456463581	-0.54885066	3.869636048	-0.141835215	0.887210168	NA
ENSMUSG00000010796	0.05980759	0	4.856606112	0	1	NA
ENSMUSG00000084203	0.226148905	-0.389217806	4.452373558	-0.087418048	0.930339224	NA
ENSMUSG00000034777	0.977393192	0.860873698	1.633164008	0.527120175	0.598110137	NA
ENSMUSG00000001518	147.918339	0.125335814	0.185760483	0.674717313	0.499855383	0.815941308
ENSMUSG00000030357	1213.534573	0.022083095	0.109943645	0.200858314	0.840809364	0.959828006
ENSMUSG00000006269	3.349508349	-0.436362351	1.03625624	-0.421095029	0.673685691	NA
ENSMUSG00000059659	30.34857926	0.54984507	0.33628414	1.635060964	0.102036268	0.437482461
ENSMUSG00000099354	1.316182673	-2.689260848	1.738418981	-1.546957827	0.121873416	NA
ENSMUSG00000107505	24.03439001	0.770635104	0.426701743	1.806027551	0.070914036	0.373779986
ENSMUSG00000014747	5.508906444	0.519391696	0.901764031	0.575972958	0.56463346	NA
ENSMUSG00000014748	508.8680272	0.051164766	0.102937754	0.497045686	0.619156835	0.877980737
ENSMUSG00000108525	0.428129507	1.319236421	3.125599739	0.422074651	0.672970529	NA
ENSMUSG00000004633	20.46076662	0.352300858	0.388901587	0.905886912	0.364995712	0.735536057
ENSMUSG00000087670	2.374704917	1.651026822	1.255567977	1.314964105	0.188521966	NA
ENSMUSG00000080205	0.372399543	-0.239718768	2.8721595	-0.083462902	0.933483474	NA
ENSMUSG00000030359	19.7525821	0.349939848	0.361061743	0.969196695	0.33244706	0.710499996
ENSMUSG00000086946	5.664954447	-2.276614633	0.987140528	-2.306272074	0.021095435	NA
ENSMUSG00000057370	0.159511448	0	4.856606112	0	1	NA
ENSMUSG00000073067	5.363551403	-0.358714969	0.785872777	-0.45645425	0.648063362	NA
ENSMUSG00000045725	3.308831087	-1.981635161	1.189858786	-1.665437264	0.09582555	NA
ENSMUSG00000034744	61.79780274	-0.276186486	0.2934169	-0.941276681	0.34656309	0.721072741
ENSMUSG00000045896	1180.680429	-0.328063416	0.194200941	-1.689298798	0.091162184	0.416453708
ENSMUSG00000086040	251.9718329	-0.04045452	0.21722053	-0.186237094	0.852258836	0.963877216
ENSMUSG00000108081	9.518384891	-0.175639507	0.665723843	-0.263832382	0.791909081	NA
ENSMUSG00000019124	35.19859427	0.060855082	0.436433762	0.139437155	0.889104714	0.973781035
ENSMUSG00000030361	0.821851125	-0.937050127	2.008066126	-0.466643063	0.640755272	NA
ENSMUSG00000037827	11.75602222	-0.673403505	0.549877377	-1.224643043	0.220709743	NA
ENSMUSG00000038074	106.9386699	0.097027241	0.27655102	0.350847524	0.725702742	0.921658244
ENSMUSG00000030364	0.059054613	-0.389238172	4.856606112	-0.080146127	0.936121036	NA
ENSMUSG00000005225	136.4756353	-0.022455151	0.220585353	-0.101798016	0.918917	0.981939368
ENSMUSG00000101651	0.078797454	0	4.856606112	0	1	NA
ENSMUSG00000038065	172.1758904	0.088528474	0.237527815	0.372707819	0.709365917	0.915879425
ENSMUSG00000108283	1.716449389	0.045448654	1.518666085	0.029926693	0.976125517	NA
ENSMUSG00000058446	495.2293044	-0.312468655	0.143180186	-2.182345644	0.029084033	0.246942505
ENSMUSG00000030325	0.384640426	1.534325173	3.353633279	0.457511316	0.647303571	NA
ENSMUSG00000107841	1.922232941	-1.246196325	1.198152257	-1.040098467	0.298294156	NA
ENSMUSG00000000416	19.08647662	-0.627814111	0.442068051	-1.420175263	0.155556663	0.523207416
ENSMUSG00000084947	1.072204037	-0.241430824	1.931106025	-0.125022045	0.900506098	NA
ENSMUSG00000106944	1.885399406	0.612724194	1.514232087	0.404643515	0.685739567	NA
ENSMUSG00000071568	4.797794061	-0.128060542	0.788497684	-0.162410803	0.870982364	NA
ENSMUSG00000106874	40.6528583	-0.713608995	0.582195832	-1.225719864	0.220304113	0.597643732
ENSMUSG00000044155	68.63571331	0.274190558	0.225946665	1.213518944	0.224931476	0.602522553
ENSMUSG00000079298	1.000599246	0.037016846	1.95320959	0.018951804	0.984879553	NA
ENSMUSG00000107946	0.41950281	-1.019866366	3.299066868	-0.309137828	0.757216685	NA
ENSMUSG00000038058	255.4501976	-0.106597752	0.16368891	-0.651221591	0.514903455	0.824558229
ENSMUSG00000108095	1.301341694	-1.464625022	1.640601223	-0.892736761	0.371998159	NA
ENSMUSG00000029517	0.191082628	-1.522322666	4.805704111	-0.316774115	0.751415007	NA
ENSMUSG00000106819	0.12921791	-0.389226829	4.856606112	-0.080143792	0.936122894	NA
ENSMUSG00000090164	1.924996744	0.383317499	1.199556478	0.319549355	0.749309971	NA
ENSMUSG00000107633	0.440697829	-0.246789735	2.525831506	-0.097706333	0.922165486	NA
ENSMUSG00000002797	53.46112973	2.91E-05	0.284750719	0.000102078	0.999918553	0.999999151
ENSMUSG00000107733	0.120871405	-0.389226829	4.856606112	-0.080143792	0.936122894	NA
ENSMUSG00000107067	0.05980759	0	4.856606112	0	1	NA
ENSMUSG00000060882	3.553195011	-0.128309658	1.296820612	-0.098941717	0.921184546	NA
ENSMUSG00000106826	1.499911995	-1.923781236	1.422856078	-1.352056098	0.17635737	NA
ENSMUSG00000029777	902.5974243	-0.085696677	0.10656922	-0.804140981	0.421315559	0.771850017
ENSMUSG00000106855	0.127718612	1.534275814	4.856606112	0.315915225	0.752066855	NA
ENSMUSG00000030365	4.115417218	-0.16058502	0.830215888	-0.193425617	0.846625655	NA
ENSMUSG00000029669	248.3662527	-0.394763615	0.462759683	-0.853063977	0.393623827	0.754705963
ENSMUSG00000106709	0.543185669	-0.733731988	3.581810501	-0.204849472	0.837689734	NA
ENSMUSG00000106871	0.962210093	0.407106956	2.521861462	0.161431134	0.871753847	NA
ENSMUSG00000000248	1.123672825	0.145877334	1.817049104	0.080282549	0.936012537	NA
ENSMUSG00000085786	1.983454854	2.505741238	1.482563159	1.690141309	0.091000923	NA
ENSMUSG00000079223	2.168550451	1.62498428	1.429898505	1.136433302	0.255775265	NA
ENSMUSG00000087150	2.874236787	-0.509299415	1.146760316	-0.444120195	0.656955686	NA
ENSMUSG00000003476	263.1581095	-1.225758495	0.330520441	-3.70857092	0.000208432	0.015402047
ENSMUSG00000030155	18.94857621	0.929218521	0.579270348	1.604118912	0.108687844	0.449694292
ENSMUSG00000003477	53.80595495	-2.074451135	0.603746618	-3.435963155	0.000590451	0.029721617
ENSMUSG00000079295	13.79402946	0.655681817	0.609188013	1.076320943	0.281783746	NA
ENSMUSG00000089590	0.139592507	0	4.856606112	0	1	NA
ENSMUSG00000030157	1344.337804	0.166971123	0.144569886	1.154950917	0.248110527	0.630910982
ENSMUSG00002076418	5.637779569	-1.600948498	1.245231708	-1.285663132	0.198560654	NA
ENSMUSG00000097354	330.733104	0.2270824	0.201489734	1.127017217	0.259735202	0.64395916
ENSMUSG00000112144	0.060795053	0	4.856606112	0	1	NA
ENSMUSG00000038022	49.26917094	-0.266406017	0.356176096	-0.747961528	0.454483363	0.787297246
ENSMUSG00000107766	1.398364225	0.36875038	1.75998669	0.209518846	0.834043225	NA
ENSMUSG00002076023	0.143202516	-1.690697592	4.795450324	-0.352562841	0.724416199	NA
ENSMUSG00000030156	0.993223922	-1.706360021	1.932959689	-0.882770619	0.377360218	NA
ENSMUSG00000004655	1873.960775	0.053581723	0.155447307	0.344693799	0.73032458	0.924400738
ENSMUSG00000053063	5.162209294	-0.046808248	0.874536045	-0.053523521	0.957314791	NA
ENSMUSG00000004654	0.070632014	1.534264471	4.856606112	0.31591289	0.752068628	NA
ENSMUSG00000108228	2.426217411	-0.143101969	1.135717957	-0.126001326	0.899730875	NA
ENSMUSG00000030016	1420.429808	0.153138316	0.099426051	1.540223263	0.123505941	0.473700441
ENSMUSG00000108750	40.67505085	-1.057679166	0.494051886	-2.140826085	0.032288066	0.257548681
ENSMUSG00000079501	1.307597221	-0.643532074	1.356678199	-0.474343934	0.635254667	NA
ENSMUSG00000029670	126.9569663	0.285141609	0.190267695	1.498633852	0.133968646	0.491485103
ENSMUSG00000107991	6.009559593	-1.527855201	0.98986439	-1.54349951	0.122709626	NA
ENSMUSG00000107534	34.76317407	0.005846195	0.286319817	0.02041841	0.983709598	0.995190579
ENSMUSG00000030158	0.986979387	-1.096699194	2.043203384	-0.536754786	0.591437007	NA
ENSMUSG00000030159	5.165822198	-1.131445871	0.814340928	-1.389400719	0.164710932	NA
ENSMUSG00000062980	1436.618384	0.19354211	0.102899561	1.880883737	0.059987736	0.346297577
ENSMUSG00000046080	19.051633	-0.869179288	0.450440784	-1.929619428	0.05365401	0.329648576
ENSMUSG00000106736	13.88829381	-0.046084558	0.593965091	-0.07758799	0.938155796	NA
ENSMUSG00000107792	3.406494804	-0.168280395	1.106494312	-0.152084284	0.87912046	NA
ENSMUSG00000029671	5.870536189	-1.695281661	1.424434904	-1.190143302	0.233990073	NA
ENSMUSG00000033082	69.76434457	-0.832918019	0.331722817	-2.510885523	0.012042874	0.157983966
ENSMUSG00000079293	6.933008667	-0.890158607	0.972650933	-0.915188149	0.360092865	NA
ENSMUSG00000030162	0.419403926	0.572534529	2.879966425	0.198799029	0.842419955	NA
ENSMUSG00000029672	173.7859781	0.139978002	0.189013781	0.740570351	0.458953991	0.789009002
ENSMUSG00000107282	0.063321624	0	4.856606112	0	1	NA
ENSMUSG00000108290	0.059958276	0	4.856606112	0	1	NA
ENSMUSG00000098187	0.365890021	-1.259305148	3.995579907	-0.315174562	0.752629118	NA
ENSMUSG00000097675	4.900195479	-0.327834207	0.84543936	-0.387767855	0.698187836	NA
ENSMUSG00000107303	0.070632014	1.534264471	4.856606112	0.31591289	0.752068628	NA
ENSMUSG00000030161	412.5622764	-0.429929072	0.230940141	-1.861647224	0.062652832	0.352196906
ENSMUSG00000107997	18.60733621	-0.213713564	0.474527251	-0.45037153	0.65244257	0.893754181
ENSMUSG00000108257	0.826818279	2.942563971	2.157330795	1.363983668	0.172572706	NA
ENSMUSG00000050241	0.581502982	-1.329183066	2.620148405	-0.507293046	0.611949217	NA
ENSMUSG00000030067	288.1201272	-0.269855401	0.185219477	-1.456949373	0.145130356	0.510436617
ENSMUSG00002076712	0.076470684	1.534264471	4.856606112	0.31591289	0.752068628	NA
ENSMUSG00000030068	51.13919716	-0.245077516	0.290483747	-0.843687532	0.398844036	0.758477161
ENSMUSG00000093559	30.03312822	0.118418436	0.369396829	0.320572421	0.74853444	0.932003577
ENSMUSG00002075741	2.121633019	-0.587374667	1.39971579	-0.419638523	0.674749542	NA
ENSMUSG00002075195	0.784225132	-1.05530608	2.598374258	-0.406140908	0.68463907	NA
ENSMUSG00000030165	0.917067929	0.710834924	2.082141946	0.341395996	0.732805489	NA
ENSMUSG00000093661	528.7280835	0.457526676	0.180440258	2.535613068	0.011225068	0.151287967
ENSMUSG00000107583	17.17951336	0.763752604	0.425617312	1.794458501	0.072740017	NA
ENSMUSG00000072875	35.63250168	1.416729862	0.431106282	3.286265873	0.001015251	0.040637575
ENSMUSG00000068748	19.80567391	0.638538263	0.563622573	1.132918186	0.257248612	0.642106838
ENSMUSG00000030149	1.221844514	-1.553915208	1.895219257	-0.819913159	0.412265615	NA
ENSMUSG00000084319	185.7008805	0.362817859	0.243927652	1.487399466	0.136909338	0.495930608
ENSMUSG00000107558	0.042073952	-0.389238172	4.856606112	-0.080146127	0.936121036	NA
ENSMUSG00000029778	58.24998297	0.271632316	0.297839868	0.912007914	0.361764552	0.733710723
ENSMUSG00000072872	62.83644199	0.293979744	0.279582951	1.051493819	0.293031847	0.675589905
ENSMUSG00000108269	22.00085941	0.652072695	0.428448711	1.521938747	0.128024429	0.481413877
ENSMUSG00000107461	21.49645071	0.979351187	0.422624592	2.317307621	0.02048698	0.206673769
ENSMUSG00000107690	9.803878458	-0.264729995	0.605154441	-0.437458568	0.661778817	NA
ENSMUSG00000029695	9.177984807	0.625782654	0.697078042	0.897722516	0.369333502	NA
ENSMUSG00000035378	31.27432426	0.116291878	0.290339295	0.400537854	0.688760408	0.908525944
ENSMUSG00000079224	0.727290219	1.399510289	2.106202461	0.664470921	0.506388954	NA
ENSMUSG00000108019	0.335076079	0.572529021	3.410528778	0.167871042	0.866684732	NA
ENSMUSG00000108122	3.555173812	-0.043038633	0.905126952	-0.047549831	0.962075016	NA
ENSMUSG00000030074	45.5932505	0.304570204	0.390615287	0.77971911	0.435556228	0.778544346
ENSMUSG00000084157	0.181284998	-1.458619218	4.80989899	-0.303253607	0.761696599	NA
ENSMUSG00000107989	1.705485094	2.457847232	1.736260863	1.4155979	0.156893266	NA
ENSMUSG00000052144	740.5247107	0.254444638	0.155018647	1.641380844	0.100718384	0.4356241
ENSMUSG00000107427	68.54444971	0.288368964	0.426400411	0.676286788	0.49885858	0.815516259
ENSMUSG00000107954	9.400067916	-0.400956697	0.651185749	-0.615733219	0.538070609	NA
ENSMUSG00000030167	0.204585653	2.262039965	4.833941843	0.467949354	0.639820808	NA
ENSMUSG00000107715	0.059958276	0	4.856606112	0	1	NA
ENSMUSG00000067610	0.672427311	-0.947277793	2.132995034	-0.444106891	0.656965305	NA
ENSMUSG00000043932	0.18874124	-0.430807543	4.814445757	-0.089482272	0.928698642	NA
ENSMUSG00000035357	2540.43165	0.083669874	0.182790233	0.457737114	0.647141321	0.890001506
ENSMUSG00000097834	132.1233856	0.557078848	0.266787095	2.08810268	0.036788573	0.272992608
ENSMUSG00000108076	304.5446176	0.588001903	0.226505524	2.595971576	0.009432387	0.136991244
ENSMUSG00000108067	372.3933535	0.745718641	0.172572546	4.321189318	1.55E-05	0.002598299
ENSMUSG00000107448	165.4729274	0.658064189	0.234673669	2.804167134	0.005044675	0.100539491
ENSMUSG00000107720	152.4860085	0.44671418	0.272260096	1.64076259	0.100846707	0.4356241
ENSMUSG00000107696	0.042073952	-0.389238172	4.856606112	-0.080146127	0.936121036	NA
ENSMUSG00000014543	1.149070146	-1.256302552	1.770682682	-0.709501801	0.478013134	NA
ENSMUSG00000108235	0.073243218	0	4.856606112	0	1	NA
ENSMUSG00000092047	0.042073952	-0.389238172	4.856606112	-0.080146127	0.936121036	NA
ENSMUSG00000119056	0.065143787	-0.389238172	4.856606112	-0.080146127	0.936121036	NA
ENSMUSG00000030075	0.146486435	0	4.856606112	0	1	NA
ENSMUSG00000083120	0.515055385	-0.38923465	2.752777969	-0.141397038	0.887556294	NA
ENSMUSG00000061769	0.042073952	-0.389238172	4.856606112	-0.080146127	0.936121036	NA
ENSMUSG00000079852	1.56337048	-1.157452316	1.397800271	-0.828052719	0.407640644	NA
ENSMUSG00000072717	0.19315977	0	4.856606112	0	1	NA
ENSMUSG00000089727	0.80830133	3.910622532	2.269303928	1.723269626	0.084839778	NA
ENSMUSG00000072721	0.065143787	-0.389238172	4.856606112	-0.080146127	0.936121036	NA
ENSMUSG00000119829	0.064074123	0	4.856606112	0	1	NA
ENSMUSG00000033024	11.27352253	-1.153323453	0.633190219	-1.821448624	0.06853869	NA
ENSMUSG00000067599	0.597371602	-3.364028415	2.658895017	-1.265197909	0.205800392	NA
ENSMUSG00000072718	2.35857684	-1.754768843	1.204682877	-1.456623047	0.145220462	NA
ENSMUSG00000030077	14.46673182	0.586348438	0.49638861	1.181228631	0.23751191	NA
ENSMUSG00000030178	0.584359543	-1.707470282	3.117483896	-0.547707811	0.583892548	NA
ENSMUSG00000107804	0.569900554	0.429742931	2.6618336	0.161446204	0.871741978	NA
ENSMUSG00000107919	0.073243218	0	4.856606112	0	1	NA
ENSMUSG00000107595	1.080219377	0.062703049	1.989702022	0.031513789	0.974859796	NA
ENSMUSG00000107511	0.059054613	-0.389238172	4.856606112	-0.080146127	0.936121036	NA
ENSMUSG00000107823	0.46102126	3.445032438	3.616062472	0.952702688	0.340740731	NA
ENSMUSG00000067591	1.200810203	-2.193589971	2.06974676	-1.059834958	0.28921969	NA
ENSMUSG00000079853	2.208743337	-1.103020642	1.313860583	-0.839526398	0.401173982	NA
ENSMUSG00000082777	0.060795053	0	4.856606112	0	1	NA
ENSMUSG00000098071	0.05980759	0	4.856606112	0	1	NA
ENSMUSG00000107522	0.042073952	-0.389238172	4.856606112	-0.080146127	0.936121036	NA
ENSMUSG00000061969	0.121590106	0	4.856606112	0	1	NA
ENSMUSG00000030187	0.857358587	-2.310800378	1.955124948	-1.181919539	0.237237628	NA
ENSMUSG00000058873	0.46336582	0.669454285	2.446972653	0.273584702	0.784403792	NA
ENSMUSG00000108284	0.11961518	0	4.856606112	0	1	NA
ENSMUSG00000107836	0.073243218	0	4.856606112	0	1	NA
ENSMUSG00000030188	22.07235317	-0.338864301	0.366841655	-0.923734523	0.355624553	0.72888137
ENSMUSG00000107658	0.329956434	-1.939843217	4.78227148	-0.405632182	0.685012879	NA
ENSMUSG00000032899	19.31593264	0.179547172	0.456428289	0.39337433	0.694043026	0.909465704
ENSMUSG00000030189	13371.01379	-0.033360367	0.167465469	-0.19920744	0.84210048	0.960197313
ENSMUSG00000065036	48.63499535	0.418430395	0.281475833	1.486558864	0.137131359	0.496144468
ENSMUSG00000107832	0.070632014	1.534264471	4.856606112	0.31591289	0.752068628	NA
ENSMUSG00000004347	35.65566237	0.436966903	0.422477517	1.034296231	0.300997698	0.682925921
ENSMUSG00000107632	0.076470684	1.534264471	4.856606112	0.31591289	0.752068628	NA
ENSMUSG00002076183	0.144035618	0	4.856606112	0	1	NA
ENSMUSG00000091625	26.42682858	0.38735038	0.350391866	1.105477661	0.268952669	0.653641554
ENSMUSG00000029787	170.7779083	0.076010143	0.167509424	0.453766368	0.649996993	0.892253038
ENSMUSG00000059486	491.7652361	0.009683478	0.136813354	0.070778745	0.943573848	0.988400766
ENSMUSG00000108080	1.900533639	-1.106926687	1.38969929	-0.796522453	0.42572843	NA
ENSMUSG00000029781	801.0860202	0.223380379	0.106331897	2.10078428	0.035659907	0.269252548
ENSMUSG00000072704	2294.088425	0.333024948	0.113461248	2.935142644	0.003333944	0.080806896
ENSMUSG00000107838	65.28213901	0.063765254	0.263400353	0.242084923	0.808714361	0.954271847
ENSMUSG00000108115	2.841241683	-4.086586743	1.401622842	-2.915610833	0.00354993	NA
ENSMUSG00000107950	0.152941368	2.35523836	4.827467224	0.487882828	0.625632839	NA
ENSMUSG00000064293	0.563751616	1.534315326	4.203477651	0.365010939	0.71510324	NA
ENSMUSG00000029780	587.6059676	-0.058736069	0.148743474	-0.394881654	0.69293023	0.909410747
ENSMUSG00000108260	24.9001024	-0.092302066	0.376607107	-0.245088487	0.806387917	0.95304954
ENSMUSG00000071893	2.902148465	-0.075557751	0.928501363	-0.081376026	0.935142914	NA
ENSMUSG00000108021	0.311529185	-0.880686705	4.031858672	-0.218431938	0.827092583	NA
ENSMUSG00000115701	0.24607152	-2.062106218	4.77657795	-0.431712041	0.665950715	NA
ENSMUSG00000005364	0.042073952	-0.389238172	4.856606112	-0.080146127	0.936121036	NA
ENSMUSG00000030199	163.2276084	-0.364948915	0.191626261	-1.904482786	0.056847337	0.338372288
ENSMUSG00000091541	0.073243218	0	4.856606112	0	1	NA
ENSMUSG00000108214	19.79278739	0.304934384	0.470024686	0.648762486	0.516491909	0.825157607
ENSMUSG00000108238	25.77557091	0.190646648	0.431878456	0.441435884	0.658897469	0.897232141
ENSMUSG00000091438	7.102633097	-0.122284531	0.591536106	-0.206723697	0.836225649	NA
ENSMUSG00000092134	4.036638501	-0.280309307	0.859291885	-0.326209652	0.744265739	NA
ENSMUSG00000108263	1.05204691	-1.091135859	2.256489832	-0.483554521	0.628702058	NA
ENSMUSG00000030200	0.140544807	1.534275814	4.856606112	0.315915225	0.752066855	NA
ENSMUSG00000115199	0.146486435	0	4.856606112	0	1	NA
ENSMUSG00000093535	0.084147903	-0.990687891	4.842311089	-0.20458989	0.837892555	NA
ENSMUSG00000030201	2132.328954	-0.174986059	0.157799187	-1.108916097	0.267466379	0.651368816
ENSMUSG00000013736	323.7758572	-0.020879777	0.146766614	-0.14226517	0.886870557	0.973198567
ENSMUSG00000107728	5.992654986	-0.167417303	0.830431397	-0.20160281	0.840227248	NA
ENSMUSG00000037826	594.1708702	-0.479138493	0.27269027	-1.757079535	0.078904253	0.390559291
ENSMUSG00002076654	0.128465412	-0.389226829	4.856606112	-0.080143792	0.936122894	NA
ENSMUSG00000032718	19.5390539	-0.025226012	0.401221525	-0.062873027	0.949867614	0.98949764
ENSMUSG00000108121	0.337716721	-0.039327664	4.065603069	-0.009673267	0.99228197	NA
ENSMUSG00000042992	126.0480785	0.036802831	0.167289432	0.219994955	0.825875084	0.957733607
ENSMUSG00000029798	40.48662247	0.756257967	0.420041299	1.800437168	0.071791636	0.375162822
ENSMUSG00000107627	0.237557524	-0.22592205	4.372943502	-0.051663611	0.958796733	NA
ENSMUSG00000104204	13.29699687	0.665726318	0.533014343	1.248983873	0.211670972	NA
ENSMUSG00000043162	201.4759457	-0.007468311	0.178753887	-0.041779854	0.966674195	0.992976221
ENSMUSG00000030203	465.878959	0.266702645	0.157681465	1.691401365	0.090760172	0.415873019
ENSMUSG00000108196	6.870340187	0.628248281	0.774662633	0.810995981	0.417367979	NA
ENSMUSG00000062190	225.2952889	0.033530249	0.147216447	0.227761566	0.819831607	0.956555666
ENSMUSG00000032652	272.5464448	0.069842721	0.151016801	0.462483121	0.643734904	0.887866438
ENSMUSG00000108233	3.508525222	0.55749477	0.889574926	0.626697935	0.530857258	NA
ENSMUSG00000005362	548.1236941	-0.034131395	0.124522911	-0.27409731	0.784009841	0.945093141
ENSMUSG00000107714	0.126643248	0	4.856606112	0	1	NA
ENSMUSG00000107697	0.059958276	0	4.856606112	0	1	NA
ENSMUSG00000034648	215.0895756	-1.773385192	0.473891404	-3.742176324	0.000182433	0.014345313
ENSMUSG00000037788	92.65978608	-0.377963076	0.31881242	-1.185534353	0.23580624	0.615040064
ENSMUSG00000034639	37.71952416	0.670775085	0.354576654	1.891763255	0.058522531	0.342450866
ENSMUSG00000048697	0.063321624	0	4.856606112	0	1	NA
ENSMUSG00000071419	1.074523466	-0.896154419	1.84198636	-0.486515231	0.626601909	NA
ENSMUSG00000030101	158.5809774	0.156789923	0.188287089	0.832717335	0.405004166	0.761797644
ENSMUSG00000032641	21.68461347	-0.185919717	0.444831826	-0.41795507	0.675979967	0.903368643
ENSMUSG00000091845	2.165196532	0.931341402	1.193938603	0.780058037	0.435356715	NA
ENSMUSG00000107477	1.710059966	0.77007877	1.624277356	0.474105464	0.635424702	NA
ENSMUSG00000100876	7.852777383	-0.696345714	0.719777157	-0.967446253	0.333320997	NA
ENSMUSG00000017978	10.43082289	-0.446775105	0.55941149	-0.798652	0.424492226	NA
ENSMUSG00000003031	599.0245325	-0.033513374	0.100511499	-0.333428256	0.738811037	0.927632263
ENSMUSG00000107730	0.116894188	0	4.856606112	0	1	NA
ENSMUSG00000098318	1.357949828	-1.198989724	1.722960024	-0.695889462	0.486498057	NA
ENSMUSG00000051956	0.262737434	0.57251785	4.28583874	0.133583619	0.893731838	NA
ENSMUSG00000090698	84.92664872	0.421851846	0.554201823	0.761188124	0.44654471	0.783986494
ENSMUSG00000078179	0.252474572	-0.226310053	4.294499306	-0.052697657	0.957972806	NA
ENSMUSG00000029700	0.05980759	0	4.856606112	0	1	NA
ENSMUSG00000046192	1.834823503	-0.234499017	1.23449215	-0.189955859	0.84934372	NA
ENSMUSG00000023089	954.1177062	-0.285848968	0.192724152	-1.483202624	0.138020584	0.497842102
ENSMUSG00000033788	3472.53634	0.077187094	0.171623851	0.449745729	0.652893794	0.893789463
ENSMUSG00000029685	1945.159673	-0.179948561	0.511447257	-0.351841873	0.724956854	0.921380225
ENSMUSG00000107189	0.801660417	-0.648077343	2.708569748	-0.23926921	0.810896839	NA
ENSMUSG00000107682	8.963267711	0.079179445	0.587249501	0.134831012	0.892745486	NA
ENSMUSG00000029683	2442.100369	-0.819684365	0.790369254	-1.037090399	0.299693729	0.681976845
ENSMUSG00000029802	426.2063505	-0.553890727	0.372507802	-1.486923826	0.137034931	0.495930608
ENSMUSG00000108142	10.82790154	0.350378729	0.660003354	0.530874164	0.595505982	NA
ENSMUSG00000030204	310.2954664	-0.019449729	0.135999425	-0.143013322	0.88627966	0.973198567
ENSMUSG00000087001	91.81660012	0.236675298	0.277437513	0.853076052	0.393617131	0.754705963
ENSMUSG00000107538	0.997938486	2.410184376	2.140995158	1.125730886	0.260279446	NA
ENSMUSG00000046733	12.40675934	0.207763291	0.685318565	0.303163086	0.761765579	NA
ENSMUSG00000030205	1.750425395	-0.147445336	1.366422926	-0.107906076	0.914070198	NA
ENSMUSG00000108191	0.272388358	-1.185741503	4.830056204	-0.245492279	0.806075286	NA
ENSMUSG00000042770	56.86393179	0.207610044	0.294239876	0.705580925	0.48044879	0.802710779
ENSMUSG00000088372	0.257835351	1.534304981	4.32298479	0.354917969	0.722651046	NA
ENSMUSG00000108239	0.059054613	-0.389238172	4.856606112	-0.080146127	0.936121036	NA
ENSMUSG00000029684	478.4527538	0.079040963	0.114876523	0.688051494	0.491420355	0.810226646
ENSMUSG00000106946	36.79391089	0.445126788	0.318633856	1.396985222	0.162418015	0.531357215
ENSMUSG00000063415	95.1714557	0.051731643	0.437941259	0.118124615	0.90596892	0.978635896
ENSMUSG00000029680	0.059054613	-0.389238172	4.856606112	-0.080146127	0.936121036	NA
ENSMUSG00000029678	0.119765866	0	4.856606112	0	1	NA
ENSMUSG00000077196	0.05980759	0	4.856606112	0	1	NA
ENSMUSG00000048022	6.539057132	1.900931743	0.820804237	2.315938025	0.020561653	NA
ENSMUSG00000029804	702.6203841	-0.073680851	0.22821084	-0.322863065	0.74679895	0.931238739
ENSMUSG00000030207	67.65518786	0.103916115	0.247851343	0.419267913	0.675020344	0.902812535
ENSMUSG00000039904	0.428577964	0	3.309443355	0	1	NA
ENSMUSG00000055430	13.33653306	-0.217484103	0.488444447	-0.445258625	0.656132865	NA
ENSMUSG00000033769	580.9581098	0.120014531	0.097624077	1.22935381	0.21893918	0.596050292
ENSMUSG00000098142	4.628594694	0.764075751	0.821107854	0.930542495	0.352090272	NA
ENSMUSG00000108012	4.193763813	-0.172280542	1.016004519	-0.169566708	0.865350906	NA
ENSMUSG00000107629	6.410654154	1.156504298	0.748039566	1.546046961	0.122093227	NA
ENSMUSG00002076773	3.93286752	0.142396063	1.120672473	0.12706305	0.898890496	NA
ENSMUSG00000081669	1.89161496	-1.573406521	1.595922759	-0.985891399	0.324186408	NA
ENSMUSG00000072952	0.248231263	0.547419926	4.271726782	0.128149564	0.898030613	NA
ENSMUSG00000029676	222.4259249	0.034001028	0.155748474	0.218307293	0.827189692	0.958480992
ENSMUSG00000033735	266.4661114	-0.150907771	0.19263404	-0.783390986	0.433397548	0.778001318
ENSMUSG00000068303	4.277040359	-0.286370453	0.850287643	-0.336792443	0.73627337	NA
ENSMUSG00000037709	480.4644595	-0.242114216	0.35156007	-0.688685197	0.491021393	0.810226646
ENSMUSG00000107439	9.457192066	-1.595467284	0.764685954	-2.086434668	0.036939267	NA
ENSMUSG00000030206	2.22436236	-1.024657489	1.394589387	-0.734737765	0.462499216	NA
ENSMUSG00000092323	42.62776949	-0.368030729	0.449479725	-0.818792725	0.412904683	0.766498136
ENSMUSG00000108075	14.84169616	-1.317497243	0.684641339	-1.924361222	0.054309322	NA
ENSMUSG00000033726	0.911658674	-0.543143411	1.855871324	-0.292662214	0.769780354	NA
ENSMUSG00000107449	0.057086598	0	4.856606112	0	1	NA
ENSMUSG00000047104	0.133050807	0	4.856606112	0	1	NA
ENSMUSG00000049232	222.816444	-0.212245905	0.13445593	-1.578553696	0.114438463	0.458893401
ENSMUSG00000107768	0.210027966	2.355249371	4.827466352	0.487885197	0.62563116	NA
ENSMUSG00000082691	1.436114168	1.361890274	1.412586807	0.964110855	0.334990351	NA
ENSMUSG00000045441	15.58222797	-0.739376229	0.464194453	-1.592815734	0.111201534	NA
ENSMUSG00000046764	7.861711015	1.014624814	1.058965101	0.958128661	0.337997885	NA
ENSMUSG00000024211	9.830104918	0.052554487	0.620914448	0.084640463	0.932547229	NA
ENSMUSG00000107863	0.136278274	1.534275814	4.856606112	0.315915225	0.752066855	NA
ENSMUSG00000107377	0.198194595	-0.389215486	4.856606112	-0.080141456	0.936124751	NA
ENSMUSG00000108192	0.141264029	2.262030868	4.833942313	0.467947427	0.639822186	NA
ENSMUSG00000088391	0.057086598	0	4.856606112	0	1	NA
ENSMUSG00000108003	0.059958276	0	4.856606112	0	1	NA
ENSMUSG00000106990	80.67665103	0.064629836	0.247327917	0.261312338	0.793851653	0.948818608
ENSMUSG00000043340	17.65325595	0.342573381	0.479171476	0.714928576	0.474653178	NA
ENSMUSG00000033720	151.1205862	0.028389314	0.260273734	0.109074832	0.913143137	0.97991128
ENSMUSG00000107320	60.0948737	0.471902608	0.25237713	1.869831108	0.061507275	0.350051468
ENSMUSG00000106959	39.13524824	0.092513986	0.337265344	0.274306232	0.783849295	0.945093141
ENSMUSG00000030208	651.9741457	0.203571991	0.360736063	0.564323925	0.572533702	0.854108707
ENSMUSG00000030102	760.1794505	0.215422115	0.192533173	1.118883107	0.263190011	0.647074655
ENSMUSG00000051343	543.1548	-0.171489243	0.136349817	-1.257715247	0.208494756	0.582811699
ENSMUSG00000025889	6.897713401	-1.253721247	0.727938058	-1.722291111	0.085016797	NA
ENSMUSG00000108168	1.446866479	0.054032167	1.909103898	0.028302371	0.97742099	NA
ENSMUSG00000068302	0.073243218	0	4.856606112	0	1	NA
ENSMUSG00002075102	2.090809663	-0.25744543	1.141291204	-0.225573832	0.821532895	NA
ENSMUSG00000108219	5.635801792	-0.34475638	0.743278502	-0.463832034	0.64276809	NA
ENSMUSG00000105697	0.042073952	-0.389238172	4.856606112	-0.080146127	0.936121036	NA
ENSMUSG00000107458	10.34527625	-0.743566417	0.576806997	-1.289107832	0.197360601	NA
ENSMUSG00000043024	1.033538987	1.923467756	2.220149525	0.866368564	0.386288077	NA
ENSMUSG00000087341	3.733671876	-2.056803423	1.236170343	-1.66385113	0.096142183	NA
ENSMUSG00000102192	2.020230479	-0.340618012	1.328674539	-0.256359253	0.797673448	NA
ENSMUSG00000090576	54.56430453	0.230410415	0.302263166	0.762284131	0.445890443	0.783684446
ENSMUSG00000054641	100.946311	-0.667940288	0.406539059	-1.64299167	0.100384657	0.4356241
ENSMUSG00000039841	173.180837	0.285014216	0.188251306	1.514009237	0.130023497	0.484715735
ENSMUSG00000097924	1.300241432	-0.454295534	1.893209352	-0.239960538	0.810360849	NA
ENSMUSG00000030103	2135.667271	0.510809423	0.187999888	2.71707301	0.006586208	0.114710504
ENSMUSG00000029708	151.6870163	-0.017716351	0.183853167	-0.096361415	0.923233536	0.983238537
ENSMUSG00000033706	137.1190393	0.0887099	0.196216985	0.452101026	0.651196205	0.893010176
ENSMUSG00000030209	3.445328897	-2.408997462	1.221778845	-1.971713188	0.048642357	NA
ENSMUSG00000020440	407.1973359	-0.008982832	0.154693841	-0.058068454	0.953694102	0.989690404
ENSMUSG00000086614	0.060795053	0	4.856606112	0	1	NA
ENSMUSG00000029707	0.404172814	0.57252808	3.829945604	0.149487262	0.88116916	NA
ENSMUSG00000030008	99.32513462	-0.078098505	0.193371212	-0.403878653	0.686301954	0.908074502
ENSMUSG00000030105	2213.485951	0.230198829	0.106458496	2.162334031	0.030592438	0.253066546
ENSMUSG00000091408	15.45803746	-0.328474888	0.552812768	-0.594188316	0.552386166	NA
ENSMUSG00000071141	3.869451327	1.429829567	0.889832976	1.606851628	0.10808692	NA
ENSMUSG00000039578	21.10853089	-0.284515202	0.410685226	-0.692781683	0.488446569	0.808339533
ENSMUSG00000107757	0.770428004	0.183296638	2.465179107	0.074354288	0.940728481	NA
ENSMUSG00000108246	0.682751085	-0.602022775	3.091105703	-0.194759686	0.845581084	NA
ENSMUSG00000108242	0.118109225	-1.392536509	4.814446532	-0.289241245	0.772396771	NA
ENSMUSG00000030104	293.553883	0.191563027	0.196698622	0.973891045	0.33011064	0.70859426
ENSMUSG00000107751	0.497409374	-0.281997105	4.435431735	-0.063578277	0.94930603	NA
ENSMUSG00000107501	0.042073952	-0.389238172	4.856606112	-0.080146127	0.936121036	NA
ENSMUSG00000107641	0.059054613	-0.389238172	4.856606112	-0.080146127	0.936121036	NA
ENSMUSG00000107404	0.042073952	-0.389238172	4.856606112	-0.080146127	0.936121036	NA
ENSMUSG00000092448	0.128148245	0	4.856606112	0	1	NA
ENSMUSG00000071424	4.669084928	0.066276984	1.008649619	0.06570863	0.947609802	NA
ENSMUSG00000107525	0.119916552	0	4.856606112	0	1	NA
ENSMUSG00000108068	3.39966415	-1.233526099	1.04745145	-1.17764513	0.23893811	NA
ENSMUSG00000030213	1206.312368	0.033748206	0.084874521	0.397624702	0.690906849	0.908525944
ENSMUSG00000030007	1274.004793	-0.008790757	0.125208562	-0.070208916	0.944027378	0.988400766
ENSMUSG00000056755	0.38056153	0.572532484	3.337655994	0.171537296	0.863801307	NA
ENSMUSG00000100219	0.305644624	-1.52435871	4.80557188	-0.317206515	0.751086907	NA
ENSMUSG00002076864	0.042073952	-0.389238172	4.856606112	-0.080146127	0.936121036	NA
ENSMUSG00000030214	115.4351794	-0.720215085	0.34654717	-2.078259896	0.037685428	0.275933543
ENSMUSG00000057604	1321.201974	-0.271970289	0.363280115	-0.748651736	0.454067141	0.787217025
ENSMUSG00000107760	5.229029496	-0.524399704	1.053401385	-0.497815659	0.618613978	NA
ENSMUSG00000044574	78.53423819	-0.717119502	0.472693192	-1.517092935	0.129243222	0.483779863
ENSMUSG00000107559	48.00896387	-1.032322453	0.561944529	-1.837054015	0.066201922	0.36353609
ENSMUSG00000047013	2.851000066	0.021652805	1.0064546	0.021513941	0.982835683	NA
ENSMUSG00000034387	12.37592789	-1.377549368	0.582796748	-2.363687466	0.01809407	NA
ENSMUSG00000062694	343.5735258	-0.01254184	0.202698969	-0.061874215	0.950663001	0.98949764
ENSMUSG00000049112	9.377295009	0.21208624	0.592685324	0.357839534	0.720463403	NA
ENSMUSG00002074965	0.042073952	-0.389238172	4.856606112	-0.080146127	0.936121036	NA
ENSMUSG00000083443	3.079178707	1.751296552	1.034495449	1.692899233	0.090474649	NA
ENSMUSG00000119802	0.219319037	0	4.856606112	0	1	NA
ENSMUSG00000029633	1.256845631	-0.658307518	1.770875858	-0.371741201	0.710085546	NA
ENSMUSG00000029920	280.5540718	0.120709059	0.129682227	0.930806495	0.351953669	0.725133692
ENSMUSG00000042638	0.282528057	3.242411839	4.774662682	0.679087101	0.497082675	NA
ENSMUSG00000063810	83.58518047	-0.411201478	0.21350443	-1.925962274	0.054109085	0.330752358
ENSMUSG00000096010	93.42775281	-0.616526357	0.204551715	-3.014036611	0.002577967	0.06974819
ENSMUSG00000107370	4.124966669	-0.016568656	0.854671462	-0.019385995	0.984533183	NA
ENSMUSG00000107278	5.267855322	0.963029965	0.796539553	1.209017131	0.226656264	NA
ENSMUSG00000029919	35.25814173	-0.250406822	0.340129514	-0.736210213	0.461602778	0.791167524
ENSMUSG00000060032	21.16804184	0.029543086	0.421296878	0.070124151	0.944094844	0.988400766
ENSMUSG00000089694	1.088797167	-0.075881382	1.820164744	-0.041689294	0.966746389	NA
ENSMUSG00000090939	1.909284216	0.078441067	1.764970142	0.044443283	0.964551061	NA
ENSMUSG00000107968	0.059958276	0	4.856606112	0	1	NA
ENSMUSG00000090256	0.797415568	1.094077816	1.955811096	0.559398512	0.575889777	NA
ENSMUSG00000051262	1.589125122	-0.061560816	1.849387803	-0.033287132	0.973445615	NA
ENSMUSG00000090098	0.628829274	-0.392720111	2.545503358	-0.154279942	0.877389012	NA
ENSMUSG00000079495	0.594430619	1.93579385	2.523276355	0.767174727	0.442977637	NA
ENSMUSG00000079494	0.076470684	1.534264471	4.856606112	0.31591289	0.752068628	NA
ENSMUSG00000030004	0.206407816	1.300254615	4.833941843	0.268984331	0.78794174	NA
ENSMUSG00000040078	58.82752706	0.047602194	0.246693178	0.192961129	0.84698941	0.962025641
ENSMUSG00000033634	0.076470684	1.534264471	4.856606112	0.31591289	0.752068628	NA
ENSMUSG00000107596	0.042073952	-0.389238172	4.856606112	-0.080146127	0.936121036	NA
ENSMUSG00000068299	5.809823565	0.195309919	0.870235618	0.224433377	0.822420102	NA
ENSMUSG00000057103	9.10005093	0.246535261	0.668724281	0.368665036	0.712377413	NA
ENSMUSG00000030216	440.6841527	-0.096552994	0.131948683	-0.731746557	0.464323274	0.792235986
ENSMUSG00000047515	1.39045782	-0.698833413	1.6943499	-0.41244929	0.680010142	NA
ENSMUSG00000001424	984.7132031	0.335053726	0.128570364	2.605995003	0.00916078	0.135414464
ENSMUSG00000044162	1.552043632	-1.796097511	1.682773581	-1.06734354	0.285816734	NA
ENSMUSG00000104325	23.92436152	0.630873958	0.358214435	1.761162857	0.078210843	0.389121635
ENSMUSG00000103132	35.33230558	0.84469977	0.379323726	2.2268572	0.025956819	0.23545404
ENSMUSG00000043298	0.145857781	-0.389226829	4.856606112	-0.080143792	0.936122894	NA
ENSMUSG00000049939	52.26829456	0.127822638	0.269688871	0.473963341	0.635526049	0.884853102
ENSMUSG00000103899	47.08592796	0.633193483	0.359998694	1.758877167	0.078598374	0.389786626
ENSMUSG00000049001	7.149580253	-0.926598117	0.855322589	-1.08333175	0.278661198	NA
ENSMUSG00000092090	0.078797454	0	4.856606112	0	1	NA
ENSMUSG00000030217	0.144106179	-0.990676548	4.842311089	-0.204587547	0.837894386	NA
ENSMUSG00000059201	39.96516032	1.36439086	1.038936284	1.313257493	0.189096197	0.561528223
ENSMUSG00000030218	239.6110735	-0.093596216	0.739413209	-0.126581748	0.899271444	0.976577759
ENSMUSG00000030219	1.240752541	1.05419203	1.756591457	0.600135009	0.548416262	NA
ENSMUSG00000030254	33.59393413	0.427818253	0.298638437	1.432562594	0.151982878	0.519203205
ENSMUSG00000030220	35.55526218	-0.745936087	0.365935406	-2.038436497	0.041506299	0.288745064
ENSMUSG00000029913	44.804889	0.315380625	0.294734127	1.070051263	0.284596235	0.668914701
ENSMUSG00002075239	0.572792253	-0.956240535	2.400930044	-0.398279216	0.690424379	NA
ENSMUSG00000092394	1.226099247	-0.928424584	1.948746502	-0.476421424	0.633774175	NA
ENSMUSG00000064330	0.115317169	-0.389226829	4.856606112	-0.080143792	0.936122894	NA
ENSMUSG00000029701	351.1112526	0.037102912	0.111673712	0.332243924	0.739705079	0.928176407
ENSMUSG00002076184	0.699598319	0.48722092	2.001214069	0.24346267	0.807647	NA
ENSMUSG00000079654	6.698083953	-0.821084892	0.774145418	-1.060633923	0.2888563	NA
ENSMUSG00000107695	0.19150342	0.572501806	4.856606112	0.117881046	0.906161912	NA
ENSMUSG00000030222	10.27689306	-0.423591668	0.585144682	-0.723909284	0.46912143	NA
ENSMUSG00000107567	1.761738902	0.347073938	1.450589656	0.239264037	0.81090085	NA
ENSMUSG00000029910	16.50221665	-0.323560156	0.451751804	-0.716234342	0.473846661	NA
ENSMUSG00000062905	0.21817358	1.534286266	4.856606112	0.315917377	0.752065222	NA
ENSMUSG00000054226	255.5183934	0.320290173	0.151038701	2.120583472	0.03395687	0.264588822
ENSMUSG00000106965	1.928064917	-0.545140729	1.337523568	-0.407574672	0.683585963	NA
ENSMUSG00000089634	0.808489878	3.691801074	2.866855398	1.287752803	0.197832026	NA
ENSMUSG00000107203	0.920345451	-2.232538667	1.992670552	-1.120375199	0.262553909	NA
ENSMUSG00000030257	74.24265611	-0.111769591	0.552883852	-0.202157453	0.839793634	0.959828006
ENSMUSG00000108103	0.31108457	-0.389203745	4.856606112	-0.080139039	0.936126674	NA
ENSMUSG00000094189	0.0985584	1.534264471	4.856606112	0.31591289	0.752068628	NA
ENSMUSG00000107591	0.073243218	0	4.856606112	0	1	NA
ENSMUSG00000108188	0.070632014	1.534264471	4.856606112	0.31591289	0.752068628	NA
ENSMUSG00000108215	0.05980759	0	4.856606112	0	1	NA
ENSMUSG00000065309	0.211043809	0	4.856606112	0	1	NA
ENSMUSG00000107455	3.596515849	0.337851631	0.93396919	0.361737448	0.71754824	NA
ENSMUSG00000107721	0.070632014	1.534264471	4.856606112	0.31591289	0.752068628	NA
ENSMUSG00000108231	8.687118085	0.823554551	0.62454213	1.318653315	0.187285041	NA
ENSMUSG00000030002	836.6298749	0.076850663	0.119222919	0.644596393	0.519188773	0.826485338
ENSMUSG00000107230	11.95025424	0.774825351	0.636974027	1.216415925	0.22382652	NA
ENSMUSG00000106791	12.11398368	0.285481687	0.506155598	0.564019617	0.572740782	NA
ENSMUSG00000107176	6.326237421	0.328995078	0.82081434	0.400815461	0.688555995	NA
ENSMUSG00000030264	205.9023873	-0.288996457	0.143602111	-2.012480556	0.044169304	0.294954432
ENSMUSG00000053442	0.190717371	0	4.856606112	0	1	NA
ENSMUSG00000086429	69.1873455	0.701749994	0.269994327	2.599128663	0.009346074	0.136333668
ENSMUSG00000003500	147.643615	-0.277055068	0.247150677	-1.120996599	0.26228931	0.646310696
ENSMUSG00000036402	324.0572638	-0.004564785	0.114950229	-0.039710969	0.968323557	0.993516907
ENSMUSG00000043421	19.26178652	-0.056681916	0.465294468	-0.121819449	0.903042011	0.977475319
ENSMUSG00000107634	5.361697594	-1.414215902	0.927618547	-1.524566221	0.127367328	NA
ENSMUSG00000084154	0.936359261	-0.884631493	2.040157104	-0.433609496	0.664572038	NA
ENSMUSG00000107869	0.875263753	0.266486441	1.747565953	0.152490062	0.878800428	NA
ENSMUSG00000064987	0.351014867	0.572524444	3.989417989	0.143510769	0.885886807	NA
ENSMUSG00000079652	1.18009476	0.770086863	1.794541539	0.429127355	0.667830546	NA
ENSMUSG00000036390	165.9423782	-0.298280091	0.482756523	-0.617868588	0.536661967	0.835312148
ENSMUSG00000087231	32.10121507	-0.50622682	0.388446384	-1.303208992	0.192503421	0.563599463
ENSMUSG00000097603	4.44181349	0.455218039	0.899792253	0.505914601	0.612916602	NA
ENSMUSG00000107799	0.72365101	-1.723071709	2.536390524	-0.679340067	0.496922415	NA
ENSMUSG00000047905	0.851142916	-0.991103118	2.247815375	-0.440918382	0.659272086	NA
ENSMUSG00000030223	24.15509214	-0.088984224	0.408599094	-0.217778809	0.827601456	0.958559463
ENSMUSG00000107759	0.541918909	-1.021764486	3.244418224	-0.314929955	0.752814837	NA
ENSMUSG00000034269	1210.182059	0.064385898	0.131436991	0.489861326	0.624232032	0.880045378
ENSMUSG00000042873	19.21027177	-0.055694702	0.403348575	-0.138080821	0.890176543	0.973781035
ENSMUSG00000015766	140.6269783	-0.090765895	0.219619079	-0.41328784	0.679395738	0.905310283
ENSMUSG00000107878	0.909207102	-0.389237923	2.205226391	-0.176507013	0.85989564	NA
ENSMUSG00000030224	1191.084152	0.058098426	0.114559891	0.507144567	0.612053387	0.873826542
ENSMUSG00000036371	4161.245439	0.204221913	0.088816064	2.299380369	0.02148335	0.211557611
ENSMUSG00000030225	93.73244462	0.20988762	0.199573889	1.051678758	0.29294696	0.675589905
ENSMUSG00000030269	302.9674842	-0.13338756	0.16624943	-0.802333943	0.422359813	0.772057541
ENSMUSG00000090194	8.06876988	-0.796047664	0.708400089	-1.123726093	0.261129244	NA
ENSMUSG00000044378	79.44311729	-0.238909292	2.586879166	-0.092354253	0.926416585	0.983554366
ENSMUSG00000030000	0.476639506	0.572532294	3.757297657	0.152378743	0.878888222	NA
ENSMUSG00000030270	11.40974452	-1.055636913	0.627520664	-1.682234506	0.092523376	NA
ENSMUSG00000107812	3.058768163	-1.040143115	1.191628297	-0.872875474	0.382730956	NA
ENSMUSG00000008540	177.9567121	0.006860381	0.443886808	0.015455249	0.987668987	0.996045473
ENSMUSG00000029999	5.392577881	0.027785906	0.74842919	0.037125631	0.970384836	NA
ENSMUSG00000107745	0.242225902	-1.392514421	4.814446532	-0.289236657	0.772400282	NA
ENSMUSG00000072940	1.813434321	-2.750183945	1.899990466	-1.447472497	0.147764634	NA
ENSMUSG00000030226	2.164781098	0.528529107	1.107791109	0.477101777	0.633289649	NA
ENSMUSG00000057497	191.2961869	-0.144551783	0.179758648	-0.804143693	0.421313993	0.771850017
ENSMUSG00000046717	0.042073952	-0.389238172	4.856606112	-0.080146127	0.936121036	NA
ENSMUSG00000057278	61.67536559	0.264301031	0.249621928	1.058805344	0.289688439	0.672175972
ENSMUSG00000107509	4.094991845	-0.880199306	0.985879552	-0.892806129	0.371961004	NA
ENSMUSG00000092164	1.199558702	-3.063251958	2.172748263	-1.409851297	0.158583596	NA
ENSMUSG00000029998	654.273833	0.06461494	0.111842991	0.577729009	0.56344709	0.849600452
ENSMUSG00000001632	285.6416583	-0.022956871	0.142706815	-0.160867374	0.872197859	0.96857397
ENSMUSG00000085012	3.070701345	-3.13E-05	1.18485995	-2.64E-05	0.999978954	NA
ENSMUSG00000030271	56.14264736	-0.23662782	0.325953687	-0.725955342	0.467866148	0.795283053
ENSMUSG00000030272	259.8018352	0.14785474	0.132809117	1.11328757	0.265584943	0.649729651
ENSMUSG00000108162	0.057086598	0	4.856606112	0	1	NA
ENSMUSG00000004285	384.4139421	0.082547608	0.141239957	0.584449402	0.558917998	0.847021878
ENSMUSG00000090685	1.079905895	-1.789932995	2.311822294	-0.774251983	0.438781793	NA
ENSMUSG00000030230	0.214738194	-0.028944455	4.842310641	-0.005977406	0.995230749	NA
ENSMUSG00000108251	0.065143787	-0.389238172	4.856606112	-0.080146127	0.936121036	NA
ENSMUSG00000041791	0.202257129	-2.181657168	4.771451174	-0.457231372	0.647504751	NA
ENSMUSG00000107891	0.3779864	1.534316114	3.943335898	0.3890909	0.697208905	NA
ENSMUSG00000048930	163.5364723	-0.192892841	0.161692426	-1.192961508	0.232884448	0.611862443
ENSMUSG00000079426	239.1521879	-0.129661451	0.157542636	-0.823024512	0.410494054	0.764231223
ENSMUSG00000030276	39.00230085	-0.407282488	0.308525259	-1.32009447	0.186803479	0.559305245
ENSMUSG00000059022	73.47688067	0.127907528	0.380837876	0.335858211	0.736977791	0.926954533
ENSMUSG00002076771	1.165058734	-2.087284083	1.939988704	-1.075925895	0.2819604	NA
ENSMUSG00000097137	0.456926789	1.534326578	3.188408498	0.481220201	0.630360005	NA
ENSMUSG00000029771	118.3383523	0.112415105	0.355108953	0.31656511	0.751573613	0.933437058
ENSMUSG00000051169	17.89914014	-0.137250237	0.40118028	-0.342116111	0.732263514	NA
ENSMUSG00000107944	2.244795612	0.232669861	1.497239796	0.155399197	0.876506617	NA
ENSMUSG00000030231	323.9853679	0.211633086	0.159208691	1.329280983	0.183755286	0.556120245
ENSMUSG00002076174	2.228311935	0.670500146	1.339679363	0.500493002	0.616727982	NA
ENSMUSG00000107750	1.086396191	1.100220168	1.643927959	0.669263006	0.503327721	NA
ENSMUSG00000030278	155.3842305	0.402180864	1.296285692	0.310256347	0.756366024	0.935618365
ENSMUSG00000051256	196.887269	0.215072536	0.148884492	1.444559689	0.148581603	0.515265731
ENSMUSG00000012535	867.9686495	0.025276693	0.107214247	0.235758718	0.813619904	0.955536246
ENSMUSG00000106904	19.39515038	-0.107098805	0.394042562	-0.271795017	0.785779637	0.945742807
ENSMUSG00000001763	36.13148195	-0.181468175	0.405107651	-0.447950501	0.654188921	0.894765759
ENSMUSG00000030232	712.2895008	0.298395474	0.127676045	2.33712968	0.019432442	0.203017078
ENSMUSG00000001761	125.351204	-0.013622062	0.288355648	-0.047240491	0.962321556	0.992186451
ENSMUSG00000081564	2.114813559	-2.488494068	1.50522569	-1.653236511	0.098282739	NA
ENSMUSG00000079264	1.021653221	-1.041906307	2.064019654	-0.50479476	0.613702996	NA
ENSMUSG00000080921	56.35031451	0.615686172	0.262006958	2.349884818	0.018779221	0.198533867
ENSMUSG00000108039	0.380589031	1.534317005	3.93722448	0.389695079	0.696762036	NA
ENSMUSG00000107638	1.863591848	0.222796315	1.221326411	0.182421598	0.855251878	NA
ENSMUSG00000107462	0.070632014	1.534264471	4.856606112	0.31591289	0.752068628	NA
ENSMUSG00000100707	3.071247469	3.019364874	1.653651091	1.825877835	0.067868666	NA
ENSMUSG00000041741	127.6492705	-0.078682292	0.214114801	-0.367477129	0.713263149	0.916688006
ENSMUSG00000107456	15.06779	0.373619995	0.501132254	0.745551681	0.45593828	NA
ENSMUSG00000108169	5.053660763	2.131851186	0.856009549	2.490452576	0.012758052	NA
ENSMUSG00000043088	5.192277304	1.152839046	1.196355353	0.963625935	0.335233499	NA
ENSMUSG00000030281	44.66217667	0.032718235	0.311754208	0.104948815	0.916416424	0.981326177
ENSMUSG00000030284	425.8305105	-0.164399558	0.18438641	-0.891603442	0.372605524	0.739950114
ENSMUSG00000045009	14.58262273	0.551435712	0.422871427	1.304026889	0.192224415	NA
ENSMUSG00000030286	734.2060551	0.012767806	0.1196733	0.106688846	0.915035832	0.980763104
ENSMUSG00002075666	0.36150081	-1.441255885	3.347464743	-0.430551476	0.66679453	NA
ENSMUSG00000057230	1176.274182	0.029508436	0.14229723	0.207371825	0.835719485	0.959545339
ENSMUSG00000107576	15.12222874	1.233603985	0.434811759	2.837098951	0.00455255	NA
ENSMUSG00000107688	12.96032272	0.559340284	0.468724114	1.193325171	0.232742048	NA
ENSMUSG00000029993	319.0353595	-0.011345113	0.140646625	-0.080663955	0.935709203	0.986876159
ENSMUSG00000034023	9.191857051	1.047693531	0.766474926	1.366898636	0.17165708	NA
ENSMUSG00000033963	0.141509047	0	4.856606112	0	1	NA
ENSMUSG00000033940	392.6016394	0.109773016	0.143469039	0.765133836	0.444191853	0.782769598
ENSMUSG00000107937	10.1519123	0.896086096	0.634357447	1.412588598	0.157776724	NA
ENSMUSG00000107560	15.47026995	-0.129465066	0.468540886	-0.276315408	0.782305822	NA
ENSMUSG00000029992	1067.304396	0.522084903	0.161901432	3.224708378	0.00126101	0.0461641
ENSMUSG00000090891	0.259977111	-0.389205058	4.856606112	-0.080139309	0.936126459	NA
ENSMUSG00000029772	542.6971866	0.133888033	0.162033737	0.826297258	0.408635488	0.763655886
ENSMUSG00000107012	1.139771053	-1.350785793	2.014317908	-0.670592158	0.50248038	NA
ENSMUSG00000033420	310.4668714	-0.026661744	0.333181375	-0.080021711	0.936219988	0.987107006
ENSMUSG00000108195	4.093150882	-0.336803784	1.055393873	-0.31912615	0.749630855	NA
ENSMUSG00000107436	8.208421643	-0.092314802	0.567509829	-0.162666438	0.870781074	NA
ENSMUSG00000107865	6.518049064	-0.143342049	1.004660811	-0.142677058	0.886545236	NA
ENSMUSG00000108006	2.468379034	0.55898046	1.036125132	0.539491267	0.589547921	NA
ENSMUSG00000107780	1.405024653	-0.746419064	1.795497263	-0.415717183	0.677616966	NA
ENSMUSG00000108143	4.634679277	-0.796602184	0.99035677	-0.804358801	0.421189787	NA
ENSMUSG00000030048	1.666442035	-2.385589043	1.788232616	-1.334048503	0.182187961	NA
ENSMUSG00000039629	34.90183643	-0.065817047	0.514808347	-0.127847669	0.898269525	0.976306961
ENSMUSG00000045709	0.556609247	-2.224316858	3.081950687	-0.721723702	0.470464367	NA
ENSMUSG00000030047	20.6765863	-0.442518497	0.448613377	-0.986413959	0.323930018	0.703958464
ENSMUSG00000108184	0.118109225	-1.392536509	4.814446532	-0.289241245	0.772396771	NA
ENSMUSG00000049409	24.70020643	-1.081995431	0.533057308	-2.029791946	0.042377692	0.289289365
ENSMUSG00000030307	0.21817358	1.534286266	4.856606112	0.315917377	0.752065222	NA
ENSMUSG00000030310	2.028854262	-1.131931726	1.277966708	-0.885728649	0.375763766	NA
ENSMUSG00000053004	12.36844527	0.318545696	0.528220098	0.603054857	0.546472196	NA
ENSMUSG00000058440	193.2788894	-0.114247961	0.143630033	-0.795432257	0.426362102	0.77424451
ENSMUSG00002076693	3.619141971	0.456455471	1.028119722	0.443971127	0.657063459	NA
ENSMUSG00000039159	1121.929521	-0.13356961	0.180193357	-0.741257126	0.458537552	0.788909354
ENSMUSG00000084861	0.042073952	-0.389238172	4.856606112	-0.080146127	0.936121036	NA
ENSMUSG00002076836	0.057086598	0	4.856606112	0	1	NA
ENSMUSG00000039130	196.7765689	0.066358287	0.183964937	0.3607116	0.718315052	0.918921702
ENSMUSG00002074950	0.571717352	0.155011935	2.265559507	0.068421039	0.945450474	NA
ENSMUSG00000030314	192.7105431	0.015306434	0.170523273	0.089761555	0.9284767	0.984169009
ENSMUSG00000107411	12.39037504	-1.060012767	0.578479486	-1.832412025	0.066890058	NA
ENSMUSG00000118568	0.402174594	-2.292481423	3.831826475	-0.59827381	0.549657249	NA
ENSMUSG00000107566	1.438657435	1.098816467	1.882085686	0.58382914	0.559335271	NA
ENSMUSG00000107395	2.678561612	-0.394329303	1.204392029	-0.327409426	0.743358238	NA
ENSMUSG00000029775	834.6383958	-0.021651494	0.109497275	-0.197735458	0.843252046	0.960470892
ENSMUSG00000085470	0.541799231	-2.393115219	3.621524279	-0.660803307	0.508738462	NA
ENSMUSG00000030315	303.2802451	-0.037584462	0.182094736	-0.206400593	0.836478007	0.959545339
ENSMUSG00000030316	69.3427005	-0.00944877	0.2485525	-0.038015187	0.969675573	0.993706939
ENSMUSG00000009394	8.602991533	-0.28316583	0.736310262	-0.384574064	0.700553013	NA
ENSMUSG00000107489	0.076470684	1.534264471	4.856606112	0.31591289	0.752068628	NA
ENSMUSG00000092004	0.05980759	0	4.856606112	0	1	NA
ENSMUSG00000030317	215.7340409	-0.317740395	0.351201607	-0.904723637	0.365611816	0.735536057
ENSMUSG00000000440	75.51697162	0.053392256	0.628333566	0.084974382	0.932281757	0.984730934
ENSMUSG00000108141	3.876852789	-0.206344959	0.818789585	-0.252012193	0.801031639	NA
ENSMUSG00000107704	3.039194179	0.509023063	1.052751161	0.483516981	0.628728706	NA
ENSMUSG00000042389	85.13687622	-0.026708465	0.227621652	-0.117337104	0.906592923	0.978635896
ENSMUSG00000068011	8.133796164	0.668309626	0.59777949	1.11798688	0.263572597	NA
ENSMUSG00000000439	568.53142	0.100919344	0.170040634	0.593501335	0.552845689	0.843076384
ENSMUSG00000107949	2.011194562	-0.502117031	1.274009226	-0.394123544	0.693489829	NA
ENSMUSG00000029782	200.5528719	-0.233220644	0.137359616	-1.697883636	0.089529726	0.413397911
ENSMUSG00000029784	1.818613261	-2.80350425	1.506260775	-1.861234321	0.062711094	NA
ENSMUSG00000000441	1113.247495	0.169121147	0.131191411	1.289117526	0.197357232	0.569900098
ENSMUSG00000081805	17.03239031	-0.691620042	0.529970555	-1.305015976	0.191887408	NA
ENSMUSG00000107994	37.45316723	0.109817017	0.296839584	0.369954086	0.711416701	0.916495749
ENSMUSG00000054446	0.084147903	-0.990687891	4.842311089	-0.20458989	0.837892555	NA
ENSMUSG00000059900	6.530017274	-0.744092677	0.958125355	-0.776613074	0.437387086	NA
ENSMUSG00002075398	0.057086598	0	4.856606112	0	1	NA
ENSMUSG00000030319	2540.004792	0.158923495	0.151838434	1.046661841	0.295255569	0.678475287
ENSMUSG00000099163	3.576058142	-0.621283345	0.906690554	-0.685220931	0.493204518	NA
ENSMUSG00000057841	1471.729633	0.120356936	0.198664512	0.605830076	0.544627596	0.838942404
ENSMUSG00000030321	13.98838439	0.81450326	0.555814164	1.465423721	0.14280535	NA
ENSMUSG00000107429	0.364664018	1.513623174	3.299061912	0.458804113	0.646374841	NA
ENSMUSG00000029790	12.07040486	-0.936298364	0.558177843	-1.677419437	0.093460491	NA
ENSMUSG00000086542	0.276655369	-0.389198881	4.856606112	-0.080138037	0.936127471	NA
ENSMUSG00000030322	34.78574611	0.052369066	0.368891163	0.141963461	0.887108867	0.973314873
ENSMUSG00000051855	46.74842205	-1.023301004	0.330380429	-3.097341473	0.001952648	0.058923852
ENSMUSG00002074986	0.073243218	0	4.856606112	0	1	NA
ENSMUSG00000065501	0.278064828	-1.842308898	4.169741652	-0.441828068	0.658613626	NA
ENSMUSG00000030323	494.5136338	0.896208763	0.245890124	3.644752987	0.000267649	0.018239919
ENSMUSG00000025607	312.4673639	-0.185711889	0.139410723	-1.332120549	0.182820579	0.554791002
ENSMUSG00000030324	8.247047382	1.16194663	0.767827366	1.513291504	0.13020563	NA
ENSMUSG00000107548	0.05980759	0	4.856606112	0	1	NA
ENSMUSG00000039032	0.173227809	-0.389217095	4.856606112	-0.080141788	0.936124488	NA
ENSMUSG00000073209	1.716166183	0.253179976	1.538672633	0.164544407	0.869302591	NA
ENSMUSG00000065610	3.135427571	-0.700761212	1.400009432	-0.500540351	0.616694651	NA
ENSMUSG00000065604	0.078797454	0	4.856606112	0	1	NA
ENSMUSG00000097998	9.27211865	0.632480372	0.705834266	0.896074904	0.370212759	NA
ENSMUSG00000042279	0.321307661	1.534312497	4.08705521	0.375407822	0.707357188	NA
ENSMUSG00000044471	1061.343323	0.261831657	0.247368851	1.058466564	0.289842787	0.672202582
ENSMUSG00000087312	136.2799522	0.066408774	0.317922928	0.20888325	0.83453938	0.959545339
ENSMUSG00000104030	229.6074496	0.190277989	0.278480328	0.683272642	0.494434578	0.812130283
ENSMUSG00000086922	10.39252905	0.517171638	0.577419352	0.895660383	0.370434176	NA
ENSMUSG00000103220	92.41825851	0.866194288	0.378212925	2.290229209	0.022008033	0.21380952
ENSMUSG00000030123	855.299987	-0.141556637	0.171197289	-0.82686261	0.408314938	0.763627293
ENSMUSG00000087380	342.1915787	0.160022953	0.13639619	1.173221577	0.240706961	0.620662195
ENSMUSG00000106867	84.77461669	0.379202256	0.219530922	1.727329585	0.084108489	0.401036912
ENSMUSG00000030126	1542.449803	0.445921939	0.15480868	2.880471173	0.003970813	0.088093704
ENSMUSG00000086931	6.195051103	-0.572132516	0.70527103	-0.811223617	0.417237266	NA
ENSMUSG00000092625	10.92007604	-0.084118277	0.632649375	-0.132961922	0.894223495	NA
ENSMUSG00000082474	0.638777078	-0.097717244	2.483163147	-0.039351923	0.96860981	NA
ENSMUSG00000086212	33.09193559	-0.809395293	0.403856311	-2.004166511	0.045052227	0.298603012
ENSMUSG00000108030	15.1743031	-0.892241837	0.580359558	-1.53739492	0.12419663	NA
ENSMUSG00000086855	9.048382927	0.044687134	0.684314616	0.06530203	0.947933526	NA
ENSMUSG00000025609	2188.870602	0.146907578	0.148753737	0.987589163	0.323353896	0.703714303
ENSMUSG00000025608	423.6687987	-0.623072858	0.195879778	-3.180894244	0.001468212	0.050264647
ENSMUSG00000086732	0.059054613	-0.389238172	4.856606112	-0.080146127	0.936121036	NA
ENSMUSG00000086804	0.126643248	0	4.856606112	0	1	NA
ENSMUSG00000084973	0.180678995	-0.389215486	4.856606112	-0.080141456	0.936124751	NA
ENSMUSG00000029765	234.1542101	-0.251490936	0.270906013	-0.928332794	0.353234968	0.726626071
ENSMUSG00000086720	1.132334353	-0.564215742	2.113744121	-0.266927173	0.789525235	NA
ENSMUSG00000086675	16.39576859	-0.049211809	0.490978629	-0.100232079	0.920160079	NA
ENSMUSG00000086763	1.888641249	0.583569658	1.254642782	0.465128136	0.641839699	NA
ENSMUSG00000106873	0.144942956	-0.990676548	4.842311089	-0.204587547	0.837894386	NA
ENSMUSG00000024104	658.6547449	0.159865048	0.104749143	1.526170467	0.126967416	0.480566789
ENSMUSG00000107577	28.42990319	-0.018612694	0.401475907	-0.046360675	0.963022779	0.992266871
ENSMUSG00000053768	2783.087799	-0.225674737	0.130422367	-1.730337687	0.08356996	0.400408968
ENSMUSG00000085847	20.22834518	0.21957179	0.392875977	0.558883217	0.576241424	0.854937175
ENSMUSG00000106676	18.83891649	0.322829557	0.391498152	0.824600464	0.409598458	0.764165928
ENSMUSG00000042213	12.37867774	-0.84517901	0.700047843	-1.207316069	0.227310444	NA
ENSMUSG00000107497	0.794107067	-2.474047716	2.449348518	-1.010083987	0.312455054	NA
ENSMUSG00000029763	1763.326181	-0.036839026	0.134573957	-0.273745583	0.784280145	0.945163604
ENSMUSG00000083728	27.40343379	-0.016374378	0.433186887	-0.0377998	0.969847304	0.993706939
ENSMUSG00000107358	5.793337576	0.157340082	0.777795087	0.20228989	0.839690104	NA
ENSMUSG00000107103	25.24951787	0.364955813	0.437496565	0.834191266	0.404173212	0.761797644
ENSMUSG00000087441	0.237122114	-1.980207688	4.780339474	-0.414239972	0.678698371	NA
ENSMUSG00000025702	644.7232685	-0.12408781	0.119206482	-1.040948509	0.297899446	0.680671551
ENSMUSG00000077758	1.257542093	1.584499383	1.605281415	0.987053964	0.323616185	NA
ENSMUSG00000107556	3.708760017	0.198022054	1.026837654	0.192846506	0.847079181	NA
ENSMUSG00000056215	2.511281113	-0.873429327	1.243985012	-0.702122066	0.482603042	NA
ENSMUSG00000087356	2.657892042	1.782971727	1.269770028	1.404169013	0.160268527	NA
ENSMUSG00000018999	162.0818735	0.107108387	0.142420303	0.752058416	0.45201593	0.786189743
ENSMUSG00000086762	0.099160549	-0.389226829	4.856606112	-0.080143792	0.936122894	NA
ENSMUSG00000025701	30.72425368	-0.398321239	0.356252586	-1.11808659	0.263530013	0.647603848
ENSMUSG00000001642	815.5050657	-0.043928371	0.194045047	-0.226382335	0.820904066	0.956663699
ENSMUSG00000029762	19.36667019	-0.557187915	0.583296476	-0.955239638	0.339456525	0.716252354
ENSMUSG00000081991	0.550604846	2.83347127	4.391450398	0.645224473	0.518781729	NA
ENSMUSG00000081196	0.263474219	0	4.296024623	0	1	NA
ENSMUSG00000108138	0.05980759	0	4.856606112	0	1	NA
ENSMUSG00000059878	100.4927784	-0.09123652	0.215446545	-0.423476368	0.671947737	0.90110204
ENSMUSG00000107428	1.596708966	-0.897105713	1.19283913	-0.752076026	0.45200534	NA
ENSMUSG00000061758	287.5603957	-0.153442679	0.204402986	-0.750687068	0.452841007	0.786229964
ENSMUSG00000052131	0.257566458	0	4.310438449	0	1	NA
ENSMUSG00000084965	0.063321624	0	4.856606112	0	1	NA
ENSMUSG00000042129	119.0958102	-0.050593138	0.313758716	-0.161248549	0.871897644	0.968459361
ENSMUSG00000038871	808.3664451	0.60269122	0.156412726	3.853210905	0.000116579	0.011145445
ENSMUSG00000085187	0.084147903	-0.990687891	4.842311089	-0.20458989	0.837892555	NA
ENSMUSG00000048489	139.3805325	-0.830764657	0.643944608	-1.290118196	0.197009623	0.569866591
ENSMUSG00000048108	1.899375356	0.082414048	1.62986512	0.05056495	0.959672193	NA
ENSMUSG00000107903	0.084147903	-0.990687891	4.842311089	-0.20458989	0.837892555	NA
ENSMUSG00000061353	837.4814234	-0.59619619	0.239339602	-2.491005182	0.012738226	0.162611227
ENSMUSG00000090549	0.078797454	0	4.856606112	0	1	NA
ENSMUSG00000054488	0.042073952	-0.389238172	4.856606112	-0.080146127	0.936121036	NA
ENSMUSG00000107785	0.130287575	-1.522334008	4.805704111	-0.316776475	0.751413216	NA
ENSMUSG00000104222	531.1922566	0.121125655	0.127080906	0.953138114	0.340520097	0.716575071
ENSMUSG00000071237	5.652433082	0.893977381	0.810724171	1.102689932	0.270161841	NA
ENSMUSG00000059689	232.0399322	0.248209965	0.162751027	1.525090002	0.127236651	0.480900981
ENSMUSG00000042097	15.11396498	-0.619957016	0.529174772	-1.171554369	0.241376017	NA
ENSMUSG00000099810	0.059958276	0	4.856606112	0	1	NA
ENSMUSG00000042079	163.933246	-0.116298848	0.200732265	-0.579372968	0.56233754	0.84887858
ENSMUSG00000042087	15.8675438	-0.049665788	0.512215228	-0.096962732	0.922755991	NA
ENSMUSG00000107608	10.97789668	0.683393202	0.580564417	1.177118648	0.239148153	NA
ENSMUSG00000029761	375.518565	-0.300258849	0.206702843	-1.452611125	0.146331756	0.512546837
ENSMUSG00000004988	10.28137498	0.075685188	0.644865613	0.11736583	0.906570161	NA
ENSMUSG00000085382	2.978104974	-0.31509593	1.075193917	-0.293059628	0.769476575	NA
ENSMUSG00000060411	1.340275893	0.201929224	1.455967667	0.138690734	0.889694541	NA
ENSMUSG00002075781	0.390420837	1.534316803	3.89310573	0.394111259	0.693498899	NA
ENSMUSG00000086834	2.337548095	-0.022103074	1.242412581	-0.017790446	0.985806027	NA
ENSMUSG00000082791	9.072844928	0.714588723	0.600365842	1.190255462	0.233946	NA
ENSMUSG00000030134	3.29642494	0.016731453	1.455649905	0.011494146	0.9908292	NA
ENSMUSG00000042042	624.2262622	0.197011017	0.143002097	1.377679218	0.168302351	0.536731977
ENSMUSG00000077787	2.790489819	-0.393232295	1.259923508	-0.31210807	0.754958394	NA
ENSMUSG00000038836	28.47110317	-0.451589756	0.43697074	-1.033455366	0.301390848	0.682925921
ENSMUSG00000082920	1.063688577	1.215318136	1.890214292	0.642952569	0.520254877	NA
ENSMUSG00000082446	0.084147903	-0.990687891	4.842311089	-0.20458989	0.837892555	NA
ENSMUSG00000106707	0.116141211	-0.389226829	4.856606112	-0.080143792	0.936122894	NA
ENSMUSG00000057137	156.9488686	0.192559137	0.312117408	0.616944561	0.537271293	0.835487994
ENSMUSG00000030110	143.4832197	0.614343987	0.372482265	1.649324128	0.099081249	0.434755848
ENSMUSG00000046806	45.03181745	0.020902732	0.321474078	0.065021515	0.94815687	0.989334051
ENSMUSG00000030138	582.8670813	0.093742537	0.107931962	0.868533617	0.385102277	0.749401422
ENSMUSG00000058486	105.8620216	-0.304400154	0.194275861	-1.566844961	0.117150935	0.464306227
ENSMUSG00000030145	45.01622448	0.510932377	0.304913916	1.675661068	0.0938046	0.423570957
ENSMUSG00000072623	330.3809777	0.415149226	0.135667371	3.06005212	0.002212985	0.063792526
ENSMUSG00000029848	0.076470684	1.534264471	4.856606112	0.31591289	0.752068628	NA
ENSMUSG00000029847	1.960619174	-2.536048867	1.420640597	-1.785144584	0.074237868	NA
ENSMUSG00000007827	153.6747452	0.325815422	0.159925625	2.037293407	0.041620648	0.288839766
ENSMUSG00000038784	657.7163429	-0.030845528	0.137189441	-0.224838937	0.822104574	0.956663699
ENSMUSG00000038759	368.5720382	0.015077213	0.150795377	0.099984583	0.920356565	0.982558648
ENSMUSG00000087808	0.199258629	0.572501806	4.856606112	0.117881046	0.906161912	NA
ENSMUSG00000073155	675.9883581	-0.197433348	0.293436007	-0.672832722	0.501053718	0.816285728
ENSMUSG00000029843	5.478440104	-0.66417355	1.209211569	-0.549261657	0.582825897	NA
ENSMUSG00000047420	13.63612966	1.302634765	0.722010369	1.804177366	0.071203506	NA
ENSMUSG00000029840	676.668113	-0.098690496	0.132349514	-0.745680828	0.455860243	0.787869264
ENSMUSG00002075316	0.073243218	0	4.856606112	0	1	NA
ENSMUSG00000107110	0.714337094	-0.252987391	2.306105092	-0.109703323	0.912644665	NA
ENSMUSG00000107145	0.080713994	0	4.856606112	0	1	NA
ENSMUSG00000077246	0.080713994	0	4.856606112	0	1	NA
ENSMUSG00000073154	0.217278835	0	4.856606112	0	1	NA
ENSMUSG00000045613	0.676196058	-0.295273982	2.471065805	-0.119492561	0.904885133	NA
ENSMUSG00000029838	10.04188458	-0.292089192	0.570357254	-0.512116203	0.608569685	NA
ENSMUSG00000038665	5.76521869	-0.051850674	0.951187976	-0.05451149	0.956527654	NA
ENSMUSG00000029837	0.118109225	-1.392536509	4.814446532	-0.289241245	0.772396771	NA
ENSMUSG00000107310	0.853986774	0.703842374	2.24161761	0.313988599	0.753529698	NA
ENSMUSG00000038648	586.7208956	0.388864539	0.151271622	2.570637733	0.010151145	0.142901027
ENSMUSG00000038641	0.418303859	2.600514103	4.762204209	0.546073622	0.585015331	NA
ENSMUSG00000107035	3.466323696	-1.085419417	1.031578868	-1.052192374	0.292711298	NA
ENSMUSG00000080242	100.2853548	-0.397099552	0.25524937	-1.555731764	0.11977189	0.468269681
ENSMUSG00000029833	1060.216504	-0.064390163	0.303816536	-0.21193765	0.832155678	0.959348226
ENSMUSG00000029830	5.225594701	-1.4931719	0.912582978	-1.636203979	0.101796904	NA
ENSMUSG00000038600	4.021462741	-0.022335792	1.143088947	-0.019539855	0.984410444	NA
ENSMUSG00000063455	22.85077866	0.144573532	0.340274867	0.424872789	0.670929412	0.900579403
ENSMUSG00000107026	0.136564842	0	4.856606112	0	1	NA
ENSMUSG00000047749	21.38766872	0.182515287	0.496564638	0.367555949	0.713204366	0.916688006
ENSMUSG00000029826	237.2268091	-0.334705112	0.154371479	-2.168179729	0.030145015	0.251000688
ENSMUSG00000106836	0.175029084	2.530262922	4.814395362	0.525561931	0.599192613	NA
ENSMUSG00000057696	0.281936299	2.262048575	4.833941399	0.467951179	0.639819503	NA
ENSMUSG00000056832	25.08159486	-0.402130105	0.482656907	-0.833159331	0.404754876	0.761797644
ENSMUSG00000089905	0.099160549	-0.389226829	4.856606112	-0.080143792	0.936122894	NA
ENSMUSG00000038538	2107.271531	0.191013534	0.104073399	1.835373265	0.066450402	0.363554352
ENSMUSG00000019689	280.3394776	0.156621837	0.177449717	0.882626577	0.377438064	0.743181987
ENSMUSG00000081670	2.238985945	-0.849879459	1.260024922	-0.674494166	0.499997193	NA
ENSMUSG00000029823	4023.904063	0.148698745	0.087941636	1.690879905	0.090859742	0.415992207
ENSMUSG00000071537	22.94861925	0.407819552	0.347611485	1.173205057	0.240713585	0.620662195
ENSMUSG00000079598	1.390832924	0.511100115	1.415494857	0.361075219	0.718043218	NA
ENSMUSG00000061436	2385.450982	-0.277841924	0.209506292	-1.326174609	0.184781868	0.557956428
ENSMUSG00000029925	30.57912354	0.027929745	0.375309875	0.074417827	0.940677925	0.987892884
ENSMUSG00000106737	0.506910842	1.534324894	3.717411389	0.412740139	0.679797013	NA
ENSMUSG00000077339	0.163234672	-0.389216183	4.856606112	-0.0801416	0.936124637	NA
ENSMUSG00000100121	1.102599019	-1.874015413	1.977178721	-0.947822973	0.343219583	NA
ENSMUSG00000038507	74.02377169	0.175654116	0.308337724	0.569680913	0.568894138	0.852507239
ENSMUSG00000073144	4.090767937	0.319088085	0.79769621	0.400012036	0.689147652	NA
ENSMUSG00000106976	1.586013741	-1.885075011	1.6146714	-1.16746665	0.243021969	NA
ENSMUSG00000042599	1708.049179	0.044713783	0.122503573	0.36499983	0.715111533	0.917373999
ENSMUSG00000115026	1.545766866	0.160139058	1.6393504	0.09768446	0.922182856	NA
ENSMUSG00000107365	0.057086598	0	4.856606112	0	1	NA
ENSMUSG00000029924	212.1083982	-0.221867924	0.15435532	-1.437384372	0.150608807	0.517421901
ENSMUSG00000029923	1.266933536	-1.941330614	1.933547923	-1.004025083	0.315366524	NA
ENSMUSG00000029922	184.7280026	-0.06695985	0.193173391	-0.346630815	0.728868692	0.923349481
ENSMUSG00000064900	0.063321624	0	4.856606112	0	1	NA
ENSMUSG00000038456	98.81771475	0.234063766	0.281703604	0.830886659	0.406037661	0.762685254
ENSMUSG00000085058	6.846449353	0.217216003	0.678258959	0.320255265	0.748774832	NA
ENSMUSG00000046947	53.74003705	-0.175236711	0.22610794	-0.775013522	0.438331669	0.779437979
ENSMUSG00000086582	0.921651242	-2.267309457	1.798845645	-1.260424685	0.207516201	NA
ENSMUSG00000002416	117.6933606	0.336421478	0.210683559	1.596809355	0.11030821	0.452346145
ENSMUSG00000002413	509.8129967	0.267748437	0.180516112	1.483238442	0.138011071	0.497842102
ENSMUSG00000091313	8.424546528	-0.156430269	0.612156162	-0.255539809	0.798306201	NA
ENSMUSG00000029918	130.6071326	0.038976379	0.195970206	0.19888931	0.842349332	0.960197313
ENSMUSG00000106936	0.161427988	0	4.856606112	0	1	NA
ENSMUSG00000106827	4.155270695	0.427727613	0.890169203	0.480501472	0.630870857	NA
ENSMUSG00000057716	89.75798417	-0.061048	0.302836272	-0.201587477	0.840239236	0.959828006
ENSMUSG00000103331	7.618404239	-0.441385649	0.871901037	-0.506233655	0.612692631	NA
ENSMUSG00000102623	5.295915153	0.945773061	0.817543233	1.156847763	0.247334564	NA
ENSMUSG00000097563	3.630491506	-0.465675485	1.038677237	-0.448335121	0.653911357	NA
ENSMUSG00000097484	1.333750183	-0.397597312	1.95755866	-0.20310876	0.839050025	NA
ENSMUSG00000102287	2.02776626	-0.978988568	1.582813574	-0.618511608	0.536238149	NA
ENSMUSG00000029916	125.6587638	-0.004256116	0.195238012	-0.021799629	0.98260779	0.995190579
ENSMUSG00000037172	67.72892073	0.131342687	0.215948779	0.608212223	0.543046729	0.838126965
ENSMUSG00000037159	0.688285081	-0.407796277	2.679930937	-0.152166711	0.879055449	NA
ENSMUSG00000029911	223.0241577	-0.052767465	0.137589534	-0.383513652	0.70133895	0.912033254
ENSMUSG00000052850	5.20511952	0.850255156	0.932353847	0.911944707	0.361797825	NA
ENSMUSG00000037140	2.800677863	0.322073362	1.350423002	0.238498131	0.811494765	NA
ENSMUSG00000029909	2.177566811	-2.055183618	1.677426421	-1.225200457	0.220499702	NA
ENSMUSG00000107359	0.435881719	-1.00440496	3.88805065	-0.258331244	0.796151275	NA
ENSMUSG00000068259	7.495693726	-0.353170525	0.689099571	-0.512510151	0.608294018	NA
ENSMUSG00000045514	0.042073952	-0.389238172	4.856606112	-0.080146127	0.936121036	NA
ENSMUSG00000029915	3.618743308	-3.905149327	1.402926926	-2.783572869	0.005376378	NA
ENSMUSG00000068587	15.95604072	0.163764798	0.71870817	0.227859936	0.81975513	NA
ENSMUSG00000076461	0.059054613	-0.389238172	4.856606112	-0.080146127	0.936121036	NA
ENSMUSG00000076463	0.122376237	-0.389226829	4.856606112	-0.080143792	0.936122894	NA
ENSMUSG00000051331	109.3389078	-0.051565208	0.229452285	-0.224731725	0.822187983	0.956663699
ENSMUSG00000100867	2.23182716	0.363754713	1.394135792	0.260917706	0.79415597	NA
ENSMUSG00002074876	0.448942481	1.5343183	3.762485494	0.407793811	0.683425057	NA
ENSMUSG00000041477	93.44750801	-0.04580063	0.196637607	-0.232918976	0.815824323	0.955786779
ENSMUSG00000041460	409.4852542	0.931437891	0.227960462	4.085962469	4.39E-05	0.005502959
ENSMUSG00000055003	230.8765338	-0.004950329	0.746432021	-0.00663199	0.994708477	0.999076706
ENSMUSG00000030168	2307.303459	-0.063863021	0.126724307	-0.503952417	0.614294815	0.875368506
ENSMUSG00000030170	10.29434087	-0.935145396	0.626374697	-1.492948871	0.135450571	NA
ENSMUSG00000030019	204.5296416	0.247035659	0.168765332	1.463782022	0.143253516	0.506637208
ENSMUSG00000030172	953.5536459	0.156819303	0.104485791	1.500867266	0.133389896	0.490215246
ENSMUSG00000108282	7.815650019	-0.805449949	0.740442627	-1.087795218	0.276685521	NA
ENSMUSG00000080719	0.295675201	3.281715368	4.772981223	0.687560921	0.491729324	NA
ENSMUSG00000097831	1.491241479	0.621604529	2.036053793	0.305298677	0.760138684	NA
ENSMUSG00000030166	223.6872636	0.261957752	0.181860061	1.440435848	0.149744128	0.516870055
ENSMUSG00000045962	9297.243702	-0.001976991	0.146187046	-0.013523707	0.989209971	0.99640236
ENSMUSG00000089936	2.808476731	0.181645591	1.105188738	0.164357078	0.869450051	NA
ENSMUSG00000076217	1.141441231	-1.779455549	2.027899343	-0.877487117	0.380222113	NA
ENSMUSG00000041377	0.442100277	-0.38923818	2.568293123	-0.151555201	0.87953777	NA
ENSMUSG00000119208	0.257701732	-1.392513823	4.814446532	-0.289236533	0.772400377	NA
ENSMUSG00000041372	13.16602154	-0.042316485	0.527942895	-0.080153528	0.936115151	NA
ENSMUSG00000030177	100.1655205	-0.099546572	0.191686401	-0.519319948	0.603537645	0.871121077
ENSMUSG00000030180	903.5339086	-0.02225007	0.10650638	-0.208908332	0.834519799	0.959545339
ENSMUSG00000084454	2.725406467	0.17611982	1.031955086	0.170666168	0.864486266	NA
ENSMUSG00000002897	50.31790003	-0.511873959	0.269289608	-1.90083072	0.057324189	0.339626013
ENSMUSG00000094626	0.418803936	2.318743473	4.604769119	0.503552602	0.614575807	NA
ENSMUSG00000058979	235.6775329	-0.369629088	0.179888306	-2.05476997	0.039901228	0.283403217
ENSMUSG00000093739	6.286651267	0.64330185	0.627578779	1.025053542	0.305337925	NA
ENSMUSG00002075013	2.462899429	-0.479601313	1.197662335	-0.400447855	0.688826683	NA
ENSMUSG00000107580	0.478424488	-0.389212736	3.821066408	-0.101859715	0.918868026	NA
ENSMUSG00000071226	624.425671	-0.318407464	0.194701334	-1.635363543	0.10197286	0.437482461
ENSMUSG00000004902	22.3739723	-0.336552588	0.439745395	-0.765335104	0.444072026	0.782769598
ENSMUSG00000019210	998.7139508	0.131178807	0.110441211	1.187770451	0.234923859	0.614064351
ENSMUSG00002075848	0.930469261	1.953753729	2.130330215	0.917113091	0.359083382	NA
ENSMUSG00000009112	1500.695129	-0.258871471	0.138914966	-1.863524707	0.06238848	0.351454221
ENSMUSG00000004446	13.9780546	-0.534832126	0.478340898	-1.118098261	0.263525029	NA
ENSMUSG00000108125	0.201391463	0	4.856606112	0	1	NA
ENSMUSG00000107971	2.972667257	0.093053054	1.127926167	0.082499242	0.934249721	NA
ENSMUSG00000051586	1864.073991	-0.151054698	0.125366153	-1.204908137	0.228238767	0.606807723
ENSMUSG00000108232	5.886392124	-0.065326098	0.759099711	-0.086057335	0.93142084	NA
ENSMUSG00000108171	48.27516096	0.374676523	0.273050271	1.372188798	0.170004672	0.539444146
ENSMUSG00000097011	34.41952567	0.477575664	0.313054067	1.525537326	0.127125131	0.480616178
ENSMUSG00000108096	1.855285937	0.236538709	1.418058456	0.166804625	0.867523779	NA
ENSMUSG00000067825	83.57176269	-0.007624946	0.259673088	-0.029363637	0.976574574	0.995190579
ENSMUSG00000107915	2.705093902	-4.041737536	1.511995894	-2.673114096	0.007515069	NA
ENSMUSG00000030137	1614.790947	-0.106338512	0.188352857	-0.564570739	0.572365772	0.854108707
ENSMUSG00000086527	26.8754269	-0.429348218	0.449526846	-0.955111407	0.339521361	0.716252354
ENSMUSG00000030107	25.54970085	-0.149581106	0.403311894	-0.370881961	0.710725451	0.916085088
ENSMUSG00000107736	0.769805095	1.534335122	2.631435585	0.583079111	0.559840045	NA
ENSMUSG00000030108	5.373182287	-0.92885115	1.066877446	-0.870625913	0.383958443	NA
ENSMUSG00000030109	2.260686892	1.629062887	1.127640064	1.444665668	0.148551818	NA
ENSMUSG00000040797	44.61504622	-0.210162584	0.35414958	-0.593428867	0.552894174	0.843076384
ENSMUSG00000030111	0.065143787	-0.389238172	4.856606112	-0.080146127	0.936121036	NA
ENSMUSG00000108022	0.059958276	0	4.856606112	0	1	NA
ENSMUSG00000108083	0.042073952	-0.389238172	4.856606112	-0.080146127	0.936121036	NA
ENSMUSG00000000693	61.15215398	-0.210156635	0.407059755	-0.516279571	0.605659163	0.872122736
ENSMUSG00000099035	0.078797454	0	4.856606112	0	1	NA
ENSMUSG00000068329	98.67350958	-0.082357635	0.18242162	-0.451468611	0.651651843	0.89322345
ENSMUSG00000009145	13.72218865	-0.260265881	0.599447354	-0.434176377	0.664160366	NA
ENSMUSG00000068327	0.11961518	0	4.856606112	0	1	NA
ENSMUSG00000103189	0.336964577	-1.001025879	4.06812574	-0.246065619	0.805631437	NA
ENSMUSG00000069678	40.68454621	-0.023972615	0.293114923	-0.08178572	0.934817112	0.986326685
ENSMUSG00000034968	3.123521084	-1.168241276	1.165454643	-1.002391026	0.316154775	NA
ENSMUSG00000107499	2.097491099	-0.756139115	1.608509606	-0.470086789	0.638293013	NA
ENSMUSG00000079511	6.364929652	1.872104631	0.793565651	2.359104919	0.018319076	NA
ENSMUSG00000087578	10.5770487	-0.401082428	0.57030369	-0.703278682	0.481882093	NA
ENSMUSG00000030036	102.4952136	0.06051322	0.266785739	0.226823292	0.820561152	0.956555666
ENSMUSG00000030035	225.7687599	-0.146192969	0.173859087	-0.840870453	0.400420513	0.759844095
ENSMUSG00000030034	53.05246347	-0.165937009	0.244006788	-0.680050793	0.4964723	0.81361486
ENSMUSG00000108109	0.766666727	3.816266026	2.820342303	1.353121577	0.176016793	NA
ENSMUSG00000034930	81.56639839	-0.130134298	0.217397949	-0.598599473	0.549440007	0.841844549
ENSMUSG00000030032	13.98164882	0.362176634	0.479138233	0.755891742	0.449714106	NA
ENSMUSG00000030030	1.522666886	-0.512137586	1.710185083	-0.299463252	0.764586607	NA
ENSMUSG00000031865	2345.332353	0.011163174	0.097434542	0.114571014	0.908785155	0.978733628
ENSMUSG00000085782	36.65230174	0.454532648	0.33632144	1.351482818	0.17654082	0.547630943
ENSMUSG00000068323	0.144788116	0	4.856606112	0	1	NA
ENSMUSG00000005667	55.5780104	-0.553981323	0.333284866	-1.662185654	0.096475555	0.429192129
ENSMUSG00000108053	3.234990146	0.787635651	1.059632333	0.743310323	0.457293823	NA
ENSMUSG00000043131	331.2917701	-0.019416353	0.167800364	-0.115711031	0.907881564	0.978635896
ENSMUSG00000045160	743.0470177	-0.535520306	0.166812262	-3.210317384	0.001325885	0.047492409
ENSMUSG00000000942	16.78575403	-0.320854555	0.525222426	-0.610892718	0.541270606	NA
ENSMUSG00000038253	36.32411161	-0.654516362	0.403933896	-1.620355134	0.105156012	0.443526543
ENSMUSG00000043219	21.33944746	-0.046358751	0.417836115	-0.110949602	0.911656311	0.979312333
ENSMUSG00000038236	75.77804527	0.29738879	0.272199316	1.092540545	0.274595579	0.659817225
ENSMUSG00000038227	164.6278973	0.146920668	0.187553566	0.783353106	0.433419786	0.778001318
ENSMUSG00000000938	84.64717881	-0.144783497	0.294703981	-0.491284497	0.623225244	0.879274688
ENSMUSG00000038210	5.388395782	0.091645525	1.362381297	0.067268631	0.946367849	NA
ENSMUSG00000086427	2.900986313	0.265781219	1.370262059	0.193963788	0.846204237	NA
ENSMUSG00002076021	0.112705966	0.572490463	4.856606112	0.11787871	0.906163763	NA
ENSMUSG00002076839	0.162632523	1.534275814	4.856606112	0.315915225	0.752066855	NA
ENSMUSG00000102373	2.176969894	1.054187294	1.638144031	0.643525401	0.519883238	NA
ENSMUSG00002076776	0.070632014	1.534264471	4.856606112	0.31591289	0.752068628	NA
ENSMUSG00000055408	0.135884052	0	4.856606112	0	1	NA
ENSMUSG00000107463	0.101128564	-1.185763034	4.830056723	-0.24549671	0.806071855	NA
ENSMUSG00000056370	2.862674117	0.315163032	1.184236604	0.266131811	0.790137697	NA
ENSMUSG00000056305	274.34655	-0.105986868	0.134985496	-0.78517227	0.432352572	0.777696717
ENSMUSG00000108435	15.17850817	0.687758958	0.517214025	1.329737641	0.183604728	NA
ENSMUSG00000058706	284.4078936	0.289123886	0.134178008	2.1547785	0.031179171	0.254920785
ENSMUSG00000055912	262.9902186	0.019633302	0.218690838	0.089776517	0.928464809	0.984169009
ENSMUSG00000055850	293.1022287	0.012449989	0.170563703	0.07299319	0.941811536	0.987908688
ENSMUSG00000073002	530.5267542	0.106157837	0.211339984	0.50230834	0.615450644	0.87577295
ENSMUSG00000050732	221.3987049	-0.238994656	0.241309349	-0.990407779	0.321974845	0.702595757
ENSMUSG00000053460	227.3134508	0.080212639	0.155529165	0.515740179	0.606035888	0.872122736
ENSMUSG00000053907	2914.275315	0.217694424	0.300603821	0.724190475	0.468948805	0.795704758
ENSMUSG00000108591	26.07462836	0.267541355	0.391269394	0.683777876	0.494115439	0.812015623
ENSMUSG00000085412	2.869899604	-1.876487693	1.385419411	-1.3544546	0.175591388	NA
ENSMUSG00000081979	0.247635165	1.53429737	4.856606112	0.315919664	0.752063486	NA
ENSMUSG00000029844	1.72228	-0.600208278	1.331553932	-0.450757768	0.652164142	NA
ENSMUSG00000087658	0.948123314	-0.602095457	1.758495487	-0.342392381	0.732055621	NA
ENSMUSG00002075344	0.252101917	1.393475032	4.827465481	0.288655618	0.772844929	NA
ENSMUSG00002075580	0.375374651	1.534304486	4.788232135	0.320432352	0.748640604	NA
ENSMUSG00000014704	7.970941111	-0.575445644	0.781160145	-0.73665515	0.461332087	NA
ENSMUSG00000056445	14.60635876	-0.63322606	0.541254284	-1.169923414	0.24203179	NA
ENSMUSG00000079560	52.72721288	0.020908911	0.276859012	0.075521874	0.939799494	0.98758465
ENSMUSG00000087626	7.920386671	-1.061551138	0.63790885	-1.664111007	0.096090248	NA
ENSMUSG00000085696	19.65817404	-0.207040164	0.479177798	-0.432073784	0.665687788	0.899839794
ENSMUSG00000056468	39.42103729	0.074192806	0.313957245	0.236314997	0.81318825	0.955536246
ENSMUSG00000101451	9.828343379	-0.332673663	0.668285581	-0.497801647	0.618623855	NA
ENSMUSG00000038203	12.16555433	0.360666118	0.899861236	0.400801927	0.68856596	NA
ENSMUSG00000086126	1.320629453	-1.196447102	1.754066438	-0.682099079	0.495176303	NA
ENSMUSG00000059159	4.009786091	0.554080613	0.863465448	0.641694019	0.521071873	NA
ENSMUSG00000030228	0.05980759	0	4.856606112	0	1	NA
ENSMUSG00000107185	0.057086598	0	4.856606112	0	1	NA
ENSMUSG00000106945	0.059054613	-0.389238172	4.856606112	-0.080146127	0.936121036	NA
ENSMUSG00000106779	0.355070367	-1.842505377	3.939880523	-0.46765514	0.640031226	NA
ENSMUSG00000107184	0.18506034	-0.389216615	4.856606112	-0.080141689	0.936124567	NA
ENSMUSG00000107017	6.755916613	-0.359324251	0.767344106	-0.468270034	0.639591495	NA
ENSMUSG00000106734	42.58272913	-0.433953709	0.40705947	-1.066069556	0.286392201	0.66984121
ENSMUSG00000107215	25.70689988	-0.666999046	0.365751381	-1.823640538	0.068206434	0.369459786
ENSMUSG00000047735	140.6923551	-0.26258731	0.258469201	-1.015932687	0.309661442	0.690547691
ENSMUSG00000044156	5.965758278	0.020294748	0.78315999	0.025913924	0.979325994	NA
ENSMUSG00000001376	610.7180594	0.379825166	0.095745926	3.967011266	7.28E-05	0.007799738
ENSMUSG00000107094	10.37086774	0.692448156	0.773685245	0.894999821	0.370787184	NA
ENSMUSG00000023964	10.62307528	1.29355747	0.765888113	1.688964025	0.091226324	NA
ENSMUSG00000070107	0.196906679	-1.392525166	4.814446532	-0.289238889	0.772398574	NA
ENSMUSG00000029664	2.71369717	0.110648784	1.039501301	0.106444103	0.915230003	NA
ENSMUSG00000032766	129.9095338	-0.382007492	0.275486679	-1.386664117	0.165544207	0.534589961
ENSMUSG00000032757	216.5229018	0.275710297	0.147614292	1.867775085	0.061793428	0.350329719
ENSMUSG00000098779	0.05980759	0	4.856606112	0	1	NA
ENSMUSG00000107564	0.0985584	1.534264471	4.856606112	0.31591289	0.752068628	NA
ENSMUSG00000108014	0.065143787	-0.389238172	4.856606112	-0.080146127	0.936121036	NA
ENSMUSG00000102946	0.293669395	-0.03776238	4.158667826	-0.009080403	0.992754986	NA
ENSMUSG00000107603	25.49364284	0.018873737	0.470586727	0.04010682	0.968007964	0.99327981
ENSMUSG00000097513	0.554023569	1.321124485	3.112090875	0.424513466	0.671191386	NA
ENSMUSG00000015189	472.7289719	0.151857271	0.121668464	1.248123516	0.211985828	0.586703994
ENSMUSG00000107932	8.962410978	-0.826537424	0.6916452	-1.195030955	0.232074936	NA
ENSMUSG00000004631	90.89911172	-0.289738521	0.273557228	-1.059151403	0.289530833	0.672105886
ENSMUSG00000092035	81.5410896	0.876895521	0.441823657	1.984718354	0.047175816	0.307766035
ENSMUSG00000107977	0.25629649	0	4.856606112	0	1	NA
ENSMUSG00000032827	92.17140233	0.659964069	0.189804093	3.47708028	0.000506906	0.027494996
ENSMUSG00000097385	6.0433666	0.664709266	0.863894714	0.769433191	0.441636191	NA
ENSMUSG00000097464	0.970622035	1.005190461	1.840710787	0.546088211	0.585005303	NA
ENSMUSG00000097396	0.451562172	0.572536483	2.551972198	0.224350596	0.82248451	NA
ENSMUSG00000002588	4.165818817	0.75471931	1.144687841	0.659323252	0.509688214	NA
ENSMUSG00000107881	526.8552488	0.047429774	0.201554288	0.235320094	0.8139603	0.955540497
ENSMUSG00000029759	484.5039261	-0.010218792	0.19347181	-0.052817992	0.957876926	0.990860276
ENSMUSG00000032667	701.7621058	0.011383522	0.15554688	0.073183864	0.941659807	0.987908688
ENSMUSG00000107668	7.462566558	0.469434395	0.59666525	0.786763424	0.431420369	NA
ENSMUSG00000042607	259.5556601	0.056905441	0.244198312	0.233029625	0.815738402	0.955786779
ENSMUSG00000019577	8606.489519	-2.157845967	0.716607865	-3.011194926	0.002602217	0.070000374
ENSMUSG00000029757	3.450124271	0.90456448	0.886393308	1.020500123	0.307491331	NA
ENSMUSG00000085416	0.243948951	0	4.856606112	0	1	NA
ENSMUSG00000093482	0.390212964	-2.184483504	3.78955912	-0.576447928	0.564312457	NA
ENSMUSG00000042541	419.3008897	0.261029719	0.128393611	2.033042901	0.042048189	0.289277725
ENSMUSG00000093675	0.078797454	0	4.856606112	0	1	NA
ENSMUSG00000093651	0.193996547	0	4.856606112	0	1	NA
ENSMUSG00000090063	0.304560064	-1.392502765	4.814446532	-0.289234236	0.772402134	NA
ENSMUSG00000097356	0.374172194	-0.389203701	4.731075648	-0.082265373	0.93443569	NA
ENSMUSG00000042505	190.4713861	0.352873959	0.163604575	2.156870976	0.031015719	0.254424623
ENSMUSG00000098501	0.05980759	0	4.856606112	0	1	NA
ENSMUSG00000107517	0.170222197	-0.389215309	4.856606112	-0.08014142	0.93612478	NA
ENSMUSG00000107493	0.114173196	0	4.856606112	0	1	NA
ENSMUSG00000061762	0.907203503	1.173848738	2.282091429	0.514374106	0.60699046	NA
ENSMUSG00000099182	0.128148245	0	4.856606112	0	1	NA
ENSMUSG00000029752	24.04722373	0.193044696	0.716590238	0.269393422	0.787626948	0.946699156
ENSMUSG00000042460	655.5855555	0.11516768	0.188595733	0.61065899	0.541425361	0.837992269
ENSMUSG00000107549	15.23367065	0.172809127	0.508337749	0.339949428	0.733894613	NA
ENSMUSG00000107763	2.585283357	1.275093312	1.073257126	1.188059488	0.234809974	NA
ENSMUSG00000096403	114.3741796	0.089523874	0.205590013	0.435448553	0.663236874	0.898748862
ENSMUSG00000042447	378.1342154	-0.033963845	0.153782629	-0.220856185	0.825204414	0.957658982
ENSMUSG00000012483	44.68719164	-0.201402258	0.337420855	-0.596887404	0.550582558	0.842334538
ENSMUSG00000089862	143.2465607	0.47346504	0.196119639	2.414164353	0.015771346	0.181616485
ENSMUSG00000089890	3.22093936	0.240823189	0.875053542	0.275209661	0.783155165	NA
ENSMUSG00000089735	10.14034724	-0.069742606	0.544793092	-0.128016686	0.898135768	NA
ENSMUSG00000090151	0.883306783	0.88603362	2.323454095	0.381343286	0.702948538	NA
ENSMUSG00002075015	0.50318116	0.572536643	2.794247152	0.204898354	0.837651541	NA
ENSMUSG00000087305	14.7894844	-0.368488692	0.507166813	-0.7265631	0.46749364	NA
ENSMUSG00000029638	24.88683842	0.137413696	0.451991153	0.304018552	0.761113757	0.937295507
ENSMUSG00000062995	17.47152239	-0.15507206	0.405818996	-0.382121246	0.702371434	NA
ENSMUSG00000118743	0.568950818	0.153932789	3.523262361	0.043690414	0.965151181	NA
ENSMUSG00000071337	606.0857847	0.090749674	0.185852611	0.488288401	0.625345576	0.880226391
ENSMUSG00000046679	103.6837303	0.061635815	0.196128058	0.314263118	0.753321208	0.934287031
ENSMUSG00000085589	12.57257164	-0.388916924	0.514616739	-0.755740913	0.449804549	NA
ENSMUSG00000101655	613.467943	0.511477926	0.11821139	4.326807484	1.51E-05	0.002598299
ENSMUSG00000107876	0.749290299	1.687249729	2.208071376	0.764128256	0.444790816	NA
ENSMUSG00000101210	4.902053858	0.334110636	0.921929632	0.36240362	0.717050435	NA
ENSMUSG00000100174	9.488569231	-0.320284148	0.647814817	-0.494406949	0.621018807	NA
ENSMUSG00000107689	329.2553842	0.001946132	0.238024883	0.008176171	0.993476432	0.998586212
ENSMUSG00000051695	1091.741183	-0.151762302	0.160233819	-0.947130284	0.343572394	0.719143713
ENSMUSG00000097048	59.23587767	0.36409852	0.230168465	1.581878385	0.113677336	0.457775188
ENSMUSG00002075168	0.078797454	0	4.856606112	0	1	NA
ENSMUSG00000108059	0.626407926	2.306299846	2.66981849	0.863841439	0.387675	NA
ENSMUSG00000033508	0.634502661	-0.804186882	2.399143189	-0.335197535	0.737476082	NA
ENSMUSG00000001156	117.4251219	0.487347236	0.224396509	2.171812917	0.029869777	0.249879971
ENSMUSG00000108291	8.583971441	0.383985139	0.598362892	0.641726189	0.521050982	NA
ENSMUSG00000001158	321.6050377	-0.050455401	0.168307981	-0.299780206	0.764344815	0.938358953
ENSMUSG00000108197	1.050666995	3.465011256	2.01705588	1.717855856	0.08582291	NA
ENSMUSG00000001157	87.81699995	0.14520671	0.20801351	0.698063843	0.485137269	0.805974393
ENSMUSG00000107961	0.765865928	1.000066624	2.165116944	0.461899588	0.64415333	NA
ENSMUSG00000029994	311.3458842	0.167529265	0.190473229	0.879542315	0.3791073	0.745039472
ENSMUSG00000100164	39.7206403	0.040663085	0.327560745	0.124139068	0.901205166	0.976899047
ENSMUSG00000108216	33.00510027	0.013606843	0.32781131	0.041508156	0.966890791	0.993032844
ENSMUSG00000108152	28.15621273	0.623675645	0.357695319	1.743594655	0.081229796	0.39511814
ENSMUSG00000068328	384.0114636	0.111547741	0.120416368	0.926350317	0.354263955	0.727637356
ENSMUSG00000039742	0.102032228	-0.389226829	4.856606112	-0.080143792	0.936122894	NA
ENSMUSG00000029767	1534.678642	0.10506612	0.117440406	0.894633485	0.370983046	0.738797197
ENSMUSG00000058831	8.093942452	-0.261196298	0.607612928	-0.429872846	0.667288139	NA
ENSMUSG00000068699	35489.66342	-0.115939478	0.284921128	-0.406917799	0.684068363	0.907996871
ENSMUSG00000029769	199.4124981	0.608798942	0.27123284	2.244562058	0.024796261	0.230431825
ENSMUSG00000033933	89.99595448	0.118965857	0.232887443	0.510829847	0.609470207	0.872784859
ENSMUSG00000097671	0.102869004	-0.389226829	4.856606112	-0.080143792	0.936122894	NA
ENSMUSG00000060477	103.4208464	0.397419725	0.241109083	1.648298444	0.099291444	0.434755848
ENSMUSG00000107723	1.434818925	-0.006767381	1.530525814	-0.004421605	0.996472081	NA
ENSMUSG00000107846	8.148647608	0.246988181	0.718632336	0.343691994	0.731077932	NA
ENSMUSG00000108024	3.687004439	-0.75416719	0.937597062	-0.804361725	0.421188099	NA
ENSMUSG00000056952	420.0085136	-0.155770534	0.179034193	-0.870060245	0.384267482	0.748729095
ENSMUSG00000106581	0.431118661	-1.976652095	3.822667733	-0.51708708	0.605095372	NA
ENSMUSG00000097994	25.64925832	0.4742413	0.355300875	1.334759729	0.181954998	0.553992891
ENSMUSG00000064177	20.17395944	0.521358104	0.391539187	1.331560472	0.183004661	0.554938911
ENSMUSG00000108154	11.96949257	-0.226548996	0.490019663	-0.462326337	0.643847316	NA
ENSMUSG00000108137	25.60692994	0.524271405	0.38048246	1.377912153	0.168230412	0.536731977
ENSMUSG00000030298	496.7078538	0.013616328	0.147640198	0.092226425	0.926518143	0.983583608
ENSMUSG00000030302	4.849832958	0.670257104	0.874823517	0.76616265	0.443579529	NA
ENSMUSG00000108297	0.988356211	-0.031245445	1.980117276	-0.015779593	0.987410229	NA
ENSMUSG00000087053	0.042073952	-0.389238172	4.856606112	-0.080146127	0.936121036	NA
ENSMUSG00000076548	0.101128564	-1.185763034	4.830056723	-0.24549671	0.806071855	NA
ENSMUSG00000056836	0.206758259	-0.560605044	4.805703401	-0.116654108	0.907134158	NA
ENSMUSG00002076710	0.057086598	0	4.856606112	0	1	NA
ENSMUSG00000078621	0.305882736	3.351016298	4.770124193	0.70250085	0.482366872	NA
ENSMUSG00000100650	0.308476939	-0.389195581	4.856606112	-0.080137358	0.936128011	NA
ENSMUSG00000060188	4.364296775	1.330101254	0.867833059	1.532669492	0.12535731	NA
ENSMUSG00000108518	4.382517655	-0.923474862	0.912408231	-1.012129034	0.311476362	NA
ENSMUSG00000108503	5.941313654	-0.293673709	0.79324472	-0.370218297	0.711219845	NA
ENSMUSG00000046182	0.652390606	-1.606752351	2.424657952	-0.662671759	0.5075408	NA
ENSMUSG00000102004	0.161086841	-1.185751691	4.830056723	-0.245494362	0.806073673	NA
ENSMUSG00000081732	5.31727736	0.790230584	0.789258656	1.001231443	0.316714928	NA
ENSMUSG00000100600	0.246580815	0.572516231	4.365521919	0.131144968	0.895660629	NA
ENSMUSG00000101643	0.343462205	0.572529581	3.386019984	0.169086297	0.865728763	NA
ENSMUSG00000083854	0.754309292	-1.729814624	2.374368635	-0.728536672	0.466285128	NA
ENSMUSG00000039257	7.460678602	1.574176675	0.71307526	2.207588405	0.027272978	NA
ENSMUSG00000048312	0.156247147	-0.389217095	4.856606112	-0.080141788	0.936124488	NA
ENSMUSG00000108619	0.073243218	0	4.856606112	0	1	NA
ENSMUSG00000108754	0.152941368	2.35523836	4.827467224	0.487882828	0.625632839	NA
ENSMUSG00000066263	0.161880025	1.534275814	4.856606112	0.315915225	0.752066855	NA
ENSMUSG00000078737	0.122787945	-0.389226829	4.856606112	-0.080143792	0.936122894	NA
ENSMUSG00000099657	0.188272523	-1.458619218	4.80989899	-0.303253607	0.761696599	NA
ENSMUSG00000099979	0.042073952	-0.389238172	4.856606112	-0.080146127	0.936121036	NA
ENSMUSG00000092031	0.116141211	-0.389226829	4.856606112	-0.080143792	0.936122894	NA
ENSMUSG00000119860	0.059958276	0	4.856606112	0	1	NA
ENSMUSG00000101449	0.080713994	0	4.856606112	0	1	NA
ENSMUSG00000082080	0.060795053	0	4.856606112	0	1	NA
ENSMUSG00000056383	214.5536702	-0.037311129	0.163539081	-0.228148089	0.819531116	0.956555666
ENSMUSG00000066537	10.35787233	-0.0822971	0.635484169	-0.129502991	0.896959659	NA
ENSMUSG00000092592	1.181440779	-2.756607222	1.822851616	-1.512249927	0.130470294	NA
ENSMUSG00000108312	0.348462809	3.144629708	4.759525474	0.660702359	0.508803211	NA
ENSMUSG00000074166	97.42372592	-0.24857157	0.206590595	-1.203208548	0.228895628	0.607424241
ENSMUSG00000037541	6.045508639	0.06516181	0.715334848	0.091092738	0.927418903	NA
ENSMUSG00000083500	3.002443419	-0.406749662	1.267703995	-0.320855392	0.74831998	NA
ENSMUSG00000085745	0.48628811	-0.462976498	2.781432899	-0.166452514	0.86780085	NA
ENSMUSG00000108482	0.064074123	0	4.856606112	0	1	NA
ENSMUSG00000062444	7.161087061	0.33341922	0.71484274	0.466423174	0.640912627	NA
ENSMUSG00000109575	0.073243218	0	4.856606112	0	1	NA
ENSMUSG00000091474	226.844455	0.069696673	0.16715794	0.416951013	0.67671424	0.90389542
ENSMUSG00000061877	21.77933539	-2.992295395	1.277887186	-2.3415959	0.019201492	0.201826207
ENSMUSG00000074165	218.7669441	0.151491342	0.194297648	0.779686962	0.435575155	0.778544346
ENSMUSG00000097277	325.3256624	-0.208155813	0.15690862	-1.326605334	0.18463927	0.557779328
ENSMUSG00000074164	0.288071236	0	4.856606112	0	1	NA
ENSMUSG00000072244	3.706930833	-0.644144337	0.906063358	-0.710926373	0.477129862	NA
ENSMUSG00000091004	0.116894188	0	4.856606112	0	1	NA
ENSMUSG00000000131	770.2611506	0.159266682	0.102548147	1.553091757	0.120401215	0.469394312
ENSMUSG00000109712	0.05980759	0	4.856606112	0	1	NA
ENSMUSG00000092538	0.042073952	-0.389238172	4.856606112	-0.080146127	0.936121036	NA
ENSMUSG00000104453	1001.302259	-0.337676812	0.157694071	-2.141341209	0.032246532	0.257530731
ENSMUSG00000090559	19.2969372	-0.088436816	0.418159438	-0.211490662	0.832504418	0.959426867
ENSMUSG00000038663	5733.59204	-0.124300031	0.149793117	-0.829811367	0.406645443	0.763252508
ENSMUSG00000057945	2.898108334	1.788615648	1.053907947	1.697127015	0.08967265	NA
ENSMUSG00000108676	0.716484669	-0.790221243	2.015456264	-0.392080571	0.694998683	NA
ENSMUSG00000108309	0.175195823	-1.392525166	4.814446532	-0.289238889	0.772398574	NA
ENSMUSG00000042978	671.1388658	0.214166203	0.141924647	1.509013464	0.131295342	0.486391388
ENSMUSG00000066180	0.429309697	-2.079375011	3.086689328	-0.673658665	0.500528347	NA
ENSMUSG00000108417	0.059054613	-0.389238172	4.856606112	-0.080146127	0.936121036	NA
ENSMUSG00000074272	76.45643515	-0.226663529	0.252715047	-0.896913465	0.369765095	0.738407902
ENSMUSG00000092281	1.05708303	2.087332451	1.793095961	1.164094113	0.244385874	NA
ENSMUSG00000031078	279.8518056	-0.142409172	0.175195399	-0.812859084	0.416298856	0.769530231
ENSMUSG00000083623	3.481635929	-1.402131586	1.005772626	-1.39408406	0.163292222	NA
ENSMUSG00000056144	11.12729144	0.403510219	0.582143495	0.693145628	0.488218166	NA
ENSMUSG00000085228	2.12401503	-1.272067422	1.299493797	-0.97889457	0.327632075	NA
ENSMUSG00000090619	0.179874829	0	4.856606112	0	1	NA
ENSMUSG00000045795	180.2404498	-0.06420098	0.164644857	-0.389936138	0.69658377	0.910037527
ENSMUSG00000092257	0.435608546	-0.38922603	3.265468974	-0.119194527	0.905121242	NA
ENSMUSG00000109428	8.016839262	-1.478479951	0.684631096	-2.159527896	0.030809236	NA
ENSMUSG00000000948	108.4393237	0.616506435	0.205413156	3.001299655	0.002688299	0.07130699
ENSMUSG00000060441	0.653119068	-1.132383562	3.169504294	-0.357274658	0.7208862	NA
ENSMUSG00000030742	2.063425555	0.46630385	1.835400904	0.254061033	0.799448407	NA
ENSMUSG00000087175	0.073243218	0	4.856606112	0	1	NA
ENSMUSG00000054385	18.75285972	-0.005079774	0.410523779	-0.012373885	0.990127321	0.996652171
ENSMUSG00000092416	107.9563298	0.380984316	0.195067001	1.953094654	0.05080838	0.3203713
ENSMUSG00000108579	0.211896043	2.830676592	4.795271321	0.590305825	0.554985635	NA
ENSMUSG00000092505	0.161689131	-0.389216377	4.856606112	-0.08014164	0.936124606	NA
ENSMUSG00000090215	15.23519935	-0.677619942	0.457174795	-1.48219007	0.138289728	NA
ENSMUSG00000108553	1.188687228	-2.364847129	1.973579119	-1.198253015	0.230818532	NA
ENSMUSG00000102252	177.5165401	0.090664849	0.165137311	0.54902704	0.582986893	0.858428014
ENSMUSG00000108446	2.564113818	1.062292342	1.073224857	0.989813397	0.322265335	NA
ENSMUSG00000074261	0.655232806	0.572541138	2.689649325	0.212868322	0.831429672	NA
ENSMUSG00000047370	0.364043955	-1.75250988	3.26347453	-0.537007372	0.591262522	NA
ENSMUSG00000092335	5.481833421	0.185292395	0.647677551	0.286087412	0.774811172	NA
ENSMUSG00002075211	0.05980759	0	4.856606112	0	1	NA
ENSMUSG00000109447	0.042073952	-0.389238172	4.856606112	-0.080146127	0.936121036	NA
ENSMUSG00000109222	5.207145732	0.326580208	0.887440121	0.368002528	0.712871349	NA
ENSMUSG00000074158	42.08902967	0.207406536	0.275358583	0.753223428	0.451315663	0.785737436
ENSMUSG00000069727	149.0735749	0.234045298	0.187856855	1.245870415	0.212811973	0.587490748
ENSMUSG00000068151	0.419201419	0.572532546	3.258002186	0.175731173	0.860505144	NA
ENSMUSG00000091594	1.496602687	0.349596435	1.370408966	0.255103727	0.798642986	NA
ENSMUSG00000057143	156.6134795	-0.158156717	0.175046328	-0.90351348	0.366253437	0.735536057
ENSMUSG00000057229	427.6388558	-0.468055362	0.192258848	-2.434506222	0.014912123	0.176777171
ENSMUSG00000059479	54.44216542	-0.457965418	0.269403891	-1.699921319	0.089145726	0.413204589
ENSMUSG00000025813	303.7996516	-1.474769881	0.444889264	-3.314914517	0.000916712	0.038188651
ENSMUSG00000052749	1.046079577	-1.69227199	2.055007723	-0.823486925	0.41023115	NA
ENSMUSG00000109394	25.01663813	1.124599175	0.523554154	2.148009268	0.031713019	0.256163934
ENSMUSG00000109194	3.795339082	-2.260668793	1.135745093	-1.990471988	0.046538967	NA
ENSMUSG00000078616	3.755510269	0.547160918	0.933676605	0.586028305	0.557856494	NA
ENSMUSG00002076632	0.300059989	0.572528842	3.513074489	0.16297088	0.870541362	NA
ENSMUSG00000110114	0.057086598	0	4.856606112	0	1	NA
ENSMUSG00000060376	341.0828076	-0.258475875	0.204725233	-1.262550159	0.206750889	0.580060656
ENSMUSG00002075559	0.192858397	0	4.856606112	0	1	NA
ENSMUSG00000092921	0.116894188	0	4.856606112	0	1	NA
ENSMUSG00000077107	0.249192018	-0.389216589	4.352130643	-0.089431274	0.92873917	NA
ENSMUSG00000065568	0.392907201	-0.389216344	3.869010145	-0.100598429	0.919869243	NA
ENSMUSG00000038646	146.4557001	-0.072885768	0.166011053	-0.439041658	0.660631351	0.897618455
ENSMUSG00000037519	662.3092914	-0.125573471	0.1583337	-0.793093768	0.427723194	0.774837604
ENSMUSG00000109465	1.187528852	1.24888271	2.038060771	0.612779917	0.540021872	NA
ENSMUSG00000044609	0.722297546	-0.210305295	2.326172714	-0.090408289	0.92796277	NA
ENSMUSG00000030921	56.27307155	-0.087944935	0.433130893	-0.203044707	0.839100089	0.959828006
ENSMUSG00000073778	0.243129566	-0.389219669	4.358184828	-0.089307747	0.928837337	NA
ENSMUSG00000119845	0.243045766	0	4.856606112	0	1	NA
ENSMUSG00000109321	16.40569488	1.33860351	1.003738738	1.333617463	0.182329257	NA
ENSMUSG00000031077	41.9497912	-1.018848841	0.278790485	-3.654532334	0.000257651	0.017926318
ENSMUSG00000109178	3.967826899	4.313189359	1.543840022	2.793805898	0.005209174	NA
ENSMUSG00000093187	1.542540515	0.219746701	1.614686245	0.136092508	0.89174815	NA
ENSMUSG00000077194	0.236660054	0	4.856606112	0	1	NA
ENSMUSG00000093108	0.126643248	0	4.856606112	0	1	NA
ENSMUSG00002076274	0.05980759	0	4.856606112	0	1	NA
ENSMUSG00000030741	281.0092194	0.288780554	0.159861122	1.806446431	0.070848634	0.373715196
ENSMUSG00000025102	58.76833124	-0.197557466	0.324527813	-0.608753574	0.542687791	0.838126965
ENSMUSG00000061286	158.0061962	-0.028015377	0.157334514	-0.178062501	0.858673891	0.964801517
ENSMUSG00000045813	3.644119663	1.089199233	0.950930945	1.14540308	0.252042223	NA
ENSMUSG00000109485	2.688713037	0.220211326	0.956872681	0.230136496	0.817985706	NA
ENSMUSG00000109427	2.502715371	-0.776574561	1.162021753	-0.668296062	0.503944627	NA
ENSMUSG00000033585	72.91014735	0.182802515	0.294834499	0.620017384	0.535246342	0.834853877
ENSMUSG00000056972	0.15836599	1.534275814	4.856606112	0.315915225	0.752066855	NA
ENSMUSG00000030722	63.85585248	0.276610191	0.251938245	1.097928548	0.272235691	0.656911092
ENSMUSG00000057596	1.498942473	-0.589577632	1.916568511	-0.307621475	0.758370378	NA
ENSMUSG00000070527	6.655177986	0.383115948	0.664420284	0.576616876	0.564198297	NA
ENSMUSG00000108420	0.682908484	-1.008688332	3.049779456	-0.330741402	0.740839827	NA
ENSMUSG00000082154	1.007104371	0.273419697	2.438622067	0.11212057	0.910727808	NA
ENSMUSG00000070526	3.181839959	0.206934886	0.921313789	0.224608476	0.822283871	NA
ENSMUSG00000072460	0.28060046	0	4.856606112	0	1	NA
ENSMUSG00000061702	21.23436248	0.592337945	0.448442962	1.32087689	0.186542416	0.559305245
ENSMUSG00000074887	0.065143787	-0.389238172	4.856606112	-0.080146127	0.936121036	NA
ENSMUSG00000025103	2238.399256	-0.029461919	0.126714841	-0.232505669	0.816145284	0.955887066
ENSMUSG00000066378	0.17749482	0	4.856606112	0	1	NA
ENSMUSG00000063439	55.62466197	-0.133272881	0.272937165	-0.488291438	0.625343425	0.880226391
ENSMUSG00000073927	0.119012889	-0.389226829	4.856606112	-0.080143792	0.936122894	NA
ENSMUSG00000012640	332.6074276	-0.02057404	0.199517266	-0.103119095	0.91786845	0.981694474
ENSMUSG00000030525	2.508041841	-0.37428439	1.251438708	-0.299083277	0.764876506	NA
ENSMUSG00000002603	82.59577195	-0.440607365	0.340593873	-1.293644427	0.195788269	0.567837257
ENSMUSG00000109057	0.314491837	1.300270613	4.833941017	0.268987687	0.787939158	NA
ENSMUSG00000030724	0.143941241	-0.389226829	4.856606112	-0.080143792	0.936122894	NA
ENSMUSG00000038623	77.77600123	-0.985205854	0.35622627	-2.765674337	0.005680523	0.105225923
ENSMUSG00000002608	575.730663	-0.045949701	0.099174485	-0.463321799	0.643133723	0.887589993
ENSMUSG00000109110	2.597791047	3.140526099	1.358939143	2.311013053	0.020832134	NA
ENSMUSG00000109243	13.62402366	0.103633269	0.534416644	0.193918491	0.846239705	NA
ENSMUSG00000033510	0.849899835	0.657084116	2.337645411	0.281088018	0.778642891	NA
ENSMUSG00000081788	52.52351802	0.511041962	0.263643019	1.93838609	0.052576136	0.325726934
ENSMUSG00000052040	861.4434614	0.184808661	0.206308856	0.895786371	0.37036687	0.738407902
ENSMUSG00000086229	0.042073952	-0.389238172	4.856606112	-0.080146127	0.936121036	NA
ENSMUSG00000098708	38.79942026	-0.061059089	0.584383303	-0.104484658	0.916784743	0.98148332
ENSMUSG00000095061	44.27017439	0.802148894	0.413223351	1.941199335	0.052234104	0.324515664
ENSMUSG00000108418	0.907864377	2.681952705	2.019274601	1.328176318	0.184119866	NA
ENSMUSG00000108313	0.063321624	0	4.856606112	0	1	NA
ENSMUSG00000039013	0.172403767	-0.389215486	4.856606112	-0.080141456	0.936124751	NA
ENSMUSG00000025104	86.5277198	-0.667051793	0.384996152	-1.732619377	0.083163343	0.399654882
ENSMUSG00000109090	3.198816976	0.432324142	0.903631855	0.478429506	0.632344537	NA
ENSMUSG00000108393	0.042073952	-0.389238172	4.856606112	-0.080146127	0.936121036	NA
ENSMUSG00000025105	0.078797454	0	4.856606112	0	1	NA
ENSMUSG00000108987	0.175029084	2.530262922	4.814395362	0.525561931	0.599192613	NA
ENSMUSG00000108868	0.076470684	1.534264471	4.856606112	0.31591289	0.752068628	NA
ENSMUSG00000056782	0.057086598	0	4.856606112	0	1	NA
ENSMUSG00000030727	1038.446108	0.727603332	0.223021986	3.262473556	0.001104445	0.042541932
ENSMUSG00000030468	1.341007311	-2.197780861	2.35846872	-0.931867717	0.351404893	NA
ENSMUSG00000094685	10.73273064	-0.396055496	0.589203511	-0.672187942	0.501464056	NA
ENSMUSG00000040725	1379.594599	0.255284315	0.133330816	1.914668515	0.055534791	0.334542992
ENSMUSG00000030730	292504.0914	0.397996112	0.133797784	2.974609161	0.002933621	0.075196992
ENSMUSG00000004612	0.135525297	0.572490463	4.856606112	0.11787871	0.906163763	NA
ENSMUSG00000030638	5.0428147	-0.494583732	1.024041452	-0.482972374	0.629115352	NA
ENSMUSG00000038973	0.408344537	-0.38922739	3.303206874	-0.117833186	0.906199834	NA
ENSMUSG00000095248	0.073243218	0	4.856606112	0	1	NA
ENSMUSG00000070469	162.3060682	-0.040862048	0.366239013	-0.111572079	0.911162711	0.979312333
ENSMUSG00000109479	0.789032575	0.56438767	2.142589654	0.263413794	0.79223166	NA
ENSMUSG00000004610	88.822853	-0.364297236	0.387421526	-0.940312324	0.34705738	0.721082789
ENSMUSG00000038570	8.54197638	-0.50350779	0.610679951	-0.824503555	0.409653497	NA
ENSMUSG00000073907	0.790541566	1.266726433	1.962745685	0.645384903	0.518677785	NA
ENSMUSG00000108618	7.902145244	0.205368248	0.677570254	0.303095135	0.761817362	NA
ENSMUSG00000110265	0.042073952	-0.389238172	4.856606112	-0.080146127	0.936121036	NA
ENSMUSG00000099210	0.424205909	-2.456014545	4.551791489	-0.539570969	0.589492942	NA
ENSMUSG00000050266	0.582582158	-1.026459152	3.121403309	-0.32884541	0.742272538	NA
ENSMUSG00000043948	1.378330981	-0.460276499	1.694917406	-0.27156279	0.785958214	NA
ENSMUSG00000002602	825.1031726	0.052820415	0.236287201	0.223543274	0.823112707	0.956826935
ENSMUSG00000031075	82.25736867	-0.575938917	0.275824366	-2.088063958	0.036792066	0.272992608
ENSMUSG00000073906	0.904859953	-1.152843112	2.151859516	-0.53574274	0.592136361	NA
ENSMUSG00000108767	1.415781725	-0.97981345	1.486314355	-0.659223566	0.509752216	NA
ENSMUSG00000070604	32.81706695	-0.151884175	0.369449072	-0.411109911	0.680991943	0.906238928
ENSMUSG00000103394	0.059054613	-0.389238172	4.856606112	-0.080146127	0.936121036	NA
ENSMUSG00000109009	0.059958276	0	4.856606112	0	1	NA
ENSMUSG00000013367	11.35509478	0.397294723	0.501271848	0.79257338	0.428026423	NA
ENSMUSG00000031074	0.161990504	-0.389216615	4.856606112	-0.080141689	0.936124567	NA
ENSMUSG00000040703	3.760897622	1.150111396	1.182031676	0.972995411	0.330555583	NA
ENSMUSG00000050917	0.187016908	-1.524376057	4.80557188	-0.317210125	0.751084168	NA
ENSMUSG00000108691	0.070632014	1.534264471	4.856606112	0.31591289	0.752068628	NA
ENSMUSG00000096999	1.621623967	-2.35162951	1.896903711	-1.239720022	0.215078969	NA
ENSMUSG00000097017	0.059054613	-0.389238172	4.856606112	-0.080146127	0.936121036	NA
ENSMUSG00000090467	0.064074123	0	4.856606112	0	1	NA
ENSMUSG00000038563	183.886089	0.13138879	0.17020886	0.771926855	0.440157751	0.780416246
ENSMUSG00000108855	3.77276501	-0.182636011	0.824326428	-0.221557874	0.824658079	NA
ENSMUSG00000115783	39.48628417	-0.316920807	0.508481891	-0.623268621	0.533108014	0.833614036
ENSMUSG00000108991	3.96485278	-0.605838888	0.93095672	-0.650770197	0.515194842	NA
ENSMUSG00000108984	17.8127609	0.593851517	0.485941049	1.222064935	0.221683072	NA
ENSMUSG00000086690	4.094987115	-0.651776879	0.955592204	-0.682065924	0.495197267	NA
ENSMUSG00002076035	0.497449235	-0.389237007	2.737310557	-0.142196875	0.8869245	NA
ENSMUSG00000030636	0.134706137	1.534275814	4.856606112	0.315915225	0.752066855	NA
ENSMUSG00000109383	0.242292789	-0.389209433	4.856606112	-0.08014021	0.936125743	NA
ENSMUSG00000057706	11.23328218	-0.551828118	0.6293161	-0.876869538	0.380557504	NA
ENSMUSG00000030483	0.065143787	-0.389238172	4.856606112	-0.080146127	0.936121036	NA
ENSMUSG00000108438	0.131427067	1.534275814	4.856606112	0.315915225	0.752066855	NA
ENSMUSG00000108695	0.063321624	0	4.856606112	0	1	NA
ENSMUSG00000031072	125.4031215	-0.117745989	0.190496921	-0.61809917	0.536509969	0.835312148
ENSMUSG00000108831	0.059054613	-0.389238172	4.856606112	-0.080146127	0.936121036	NA
ENSMUSG00000108413	0.143875232	1.534275814	4.856606112	0.315915225	0.752066855	NA
ENSMUSG00000101800	0.509960095	-2.053622225	3.143591744	-0.653272559	0.51358058	NA
ENSMUSG00000070348	60.66987285	-0.802176203	0.392394481	-2.044310614	0.040922871	0.287281583
ENSMUSG00000108967	0.655616404	0.572543587	3.097418414	0.184845413	0.853350287	NA
ENSMUSG00000092464	0.063321624	0	4.856606112	0	1	NA
ENSMUSG00000030733	910.0597323	-0.233210787	0.171860401	-1.356978025	0.174788193	0.54499303
ENSMUSG00000046130	0.118109225	-1.392536509	4.814446532	-0.289241245	0.772396771	NA
ENSMUSG00000004609	57.75744903	-0.521367481	0.428218272	-1.217527403	0.223403617	0.600852189
ENSMUSG00000056592	19.51992663	-0.471932747	0.409225465	-1.153234065	0.248814325	0.631367618
ENSMUSG00000030469	115.4534087	-0.077649957	0.195408323	-0.397372825	0.691092552	0.908525944
ENSMUSG00000055102	0.177355854	1.534275814	4.856606112	0.315915225	0.752066855	NA
ENSMUSG00000038540	1.295520065	-0.805724513	1.852814198	-0.434865252	0.663660238	NA
ENSMUSG00000087088	7.725971112	0.056326314	0.696676463	0.080850031	0.935561219	NA
ENSMUSG00000073838	1186.829283	-0.349971794	0.134037197	-2.61100502	0.009027657	0.133893451
ENSMUSG00000030474	5.125237862	-0.105398379	1.100307949	-0.095789891	0.923687446	NA
ENSMUSG00000108783	0.303004043	0	4.856606112	0	1	NA
ENSMUSG00000038888	33.76896828	0.444586086	0.329820239	1.347964844	0.17766969	0.54908198
ENSMUSG00000046027	49.98979757	-0.295668212	0.412296674	-0.717124902	0.473297032	0.798373947
ENSMUSG00000044737	0.916829151	-1.068957014	2.438404845	-0.438383731	0.661108138	NA
ENSMUSG00000108825	7.685296234	-0.27280219	0.770071269	-0.35425577	0.723147212	NA
ENSMUSG00000108734	0.076470684	1.534264471	4.856606112	0.31591289	0.752068628	NA
ENSMUSG00000097178	1.887821241	-1.39030084	1.343323247	-1.034971175	0.300682373	NA
ENSMUSG00000098506	0.185949184	0.572501806	4.856606112	0.117881046	0.906161912	NA
ENSMUSG00000054046	0.386735847	2.269390423	3.935896725	0.576587899	0.564217876	NA
ENSMUSG00000108588	0.0985584	1.534264471	4.856606112	0.31591289	0.752068628	NA
ENSMUSG00000044465	336.3533098	0.237686642	0.1322865	1.7967566	0.072374269	0.375858982
ENSMUSG00000044430	0.547978123	-1.979485352	2.729168618	-0.725307091	0.468263656	NA
ENSMUSG00000001741	60.7185097	-0.344859141	0.344301586	-1.00161938	0.316527457	0.697169686
ENSMUSG00000110366	0.274951847	-0.389205795	4.856606112	-0.080139461	0.936126339	NA
ENSMUSG00000085080	1.501491879	-0.471144619	1.596996138	-0.29501926	0.767979167	NA
ENSMUSG00000109290	2.50856756	0.687812489	1.403209412	0.490170949	0.624012936	NA
ENSMUSG00000063902	63.18601441	-0.109975178	0.233346946	-0.471294695	0.637430304	0.885956715
ENSMUSG00000030897	0.199750584	1.534286454	4.856606112	0.315917416	0.752065192	NA
ENSMUSG00000109609	0.306787039	-0.389210601	4.184407373	-0.09301451	0.925892034	NA
ENSMUSG00000067616	2.196718887	-0.226853707	0.974590921	-0.232768131	0.815941461	NA
ENSMUSG00000011154	0.080713994	0	4.856606112	0	1	NA
ENSMUSG00000109552	0.139792308	1.534275814	4.856606112	0.315915225	0.752066855	NA
ENSMUSG00000032637	718.3010253	-0.071641331	0.120032779	-0.596848061	0.550608826	0.842334538
ENSMUSG00000109452	2.579692028	0.799103352	1.07991975	0.739965495	0.459320932	NA
ENSMUSG00000030693	2.783184645	-1.92544511	1.22771115	-1.568320944	0.11680625	NA
ENSMUSG00000070462	59.28773535	-0.33710015	0.335713115	-1.004131606	0.315315183	0.696513209
ENSMUSG00000047884	2.273563308	-2.043077773	1.811766551	-1.127671648	0.259458616	NA
ENSMUSG00000038503	187.1584205	0.20763911	0.184433347	1.125821944	0.260240894	0.644145538
ENSMUSG00000098290	0.102869004	-0.389226829	4.856606112	-0.080143792	0.936122894	NA
ENSMUSG00000108878	13.98549167	-0.083360084	0.481005332	-0.173303867	0.862412584	NA
ENSMUSG00000098741	0.160618587	-0.028956653	4.842310592	-0.005979925	0.995228739	NA
ENSMUSG00000030738	2203.808952	-0.00342062	0.090891611	-0.037634053	0.969979456	0.993706939
ENSMUSG00000030898	1.909993204	-1.732695145	1.478609217	-1.171841163	0.241260833	NA
ENSMUSG00000064023	5.401902853	-0.696922227	0.780096458	-0.893379555	0.371653948	NA
ENSMUSG00000084453	1.246235211	0.953553266	1.945943484	0.490021048	0.624119004	NA
ENSMUSG00000065341	0.441421159	-2.523042944	3.654430935	-0.69040652	0.489938578	NA
ENSMUSG00000030523	7.510064525	-0.648172138	0.744348699	-0.870790986	0.383868288	NA
ENSMUSG00000037060	66.03324758	-0.399248054	0.280384686	-1.423929601	0.154466852	0.521919654
ENSMUSG00000109735	1.374400345	0.718208493	1.345474271	0.533795784	0.593482831	NA
ENSMUSG00000030713	0.159353453	1.534275814	4.856606112	0.315915225	0.752066855	NA
ENSMUSG00000108645	0.073243218	0	4.856606112	0	1	NA
ENSMUSG00000037049	720.519782	-0.161083845	0.103078521	-1.562729485	0.118116236	0.465632353
ENSMUSG00000066704	0.080713994	0	4.856606112	0	1	NA
ENSMUSG00000108422	0.383704364	-2.532071275	4.753269944	-0.532700921	0.594240629	NA
ENSMUSG00000048677	50.28417318	-0.165685451	0.322565472	-0.513649057	0.607497375	0.872563259
ENSMUSG00000108472	4.275418851	0.439635896	0.771477462	0.569862267	0.568771119	NA
ENSMUSG00000041596	21.9201232	-0.416317228	0.636564636	-0.654006214	0.513107802	0.823490078
ENSMUSG00000099242	0.340144226	1.393486215	4.827464595	0.288657987	0.772843116	NA
ENSMUSG00000109305	0.806207255	-0.406446193	2.006535942	-0.202561133	0.839478072	NA
ENSMUSG00000100586	2.350588015	-0.043819621	1.395205714	-0.031407283	0.974944733	NA
ENSMUSG00000099055	0.668022852	1.22327241	1.943225426	0.629506178	0.529017726	NA
ENSMUSG00000098520	1.255559116	0.858708928	1.46673587	0.585455736	0.558241321	NA
ENSMUSG00000031070	29.31723957	0.044091892	0.388584006	0.113468108	0.909659446	0.979060855
ENSMUSG00000093773	0.490255111	1.654886665	4.342140186	0.381122348	0.703112465	NA
ENSMUSG00000051207	1.049732826	1.5343389	2.581755958	0.594300517	0.552311133	NA
ENSMUSG00000006948	0.057086598	0	4.856606112	0	1	NA
ENSMUSG00000030522	440.4569673	0.070640468	0.148442825	0.475876607	0.634162289	0.884255595
ENSMUSG00000092187	20.49535549	-0.230336024	0.350054917	-0.657999682	0.510538335	0.82147281
ENSMUSG00000052353	1.747375096	1.565821003	1.448615268	1.080908808	0.27973768	NA
ENSMUSG00000033458	193.7713611	-0.23190246	0.211001969	-1.099053539	0.271744714	0.656419193
ENSMUSG00000038459	126.2439252	-0.201620871	0.165847729	-1.215698713	0.224099715	0.601852333
ENSMUSG00000118450	0.11961518	0	4.856606112	0	1	NA
ENSMUSG00000097016	0.833833403	3.263601835	2.838344613	1.14982579	0.250215631	NA
ENSMUSG00000030521	194.6239525	0.168760105	0.186800698	0.903423309	0.366301274	0.735536057
ENSMUSG00000052974	9.311125785	1.871534561	1.082363381	1.729118515	0.083787886	NA
ENSMUSG00000059042	0.084147903	-0.990687891	4.842311089	-0.20458989	0.837892555	NA
ENSMUSG00000098404	2.475204323	-0.159175942	1.086035177	-0.146566102	0.883474511	NA
ENSMUSG00000086868	0.252214383	-0.389205272	4.856606112	-0.080139353	0.936126424	NA
ENSMUSG00000033429	234.4899086	-0.265442003	0.193914963	-1.368857766	0.17104374	0.541264349
ENSMUSG00000078787	22.71711063	0.343539655	0.443224206	0.775092267	0.438285141	0.779437979
ENSMUSG00000053719	26.80558126	-0.219450928	0.682638417	-0.321474623	0.74785074	0.931904239
ENSMUSG00000058709	885.2961173	0.285744715	0.191206778	1.494427753	0.135063852	0.493229879
ENSMUSG00000030519	4.240187072	-0.852830016	0.969776139	-0.879409155	0.37917947	NA
ENSMUSG00000066516	0.370080476	-1.298390187	3.809088473	-0.340866377	0.733204178	NA
ENSMUSG00000108301	0.065143787	-0.389238172	4.856606112	-0.080146127	0.936121036	NA
ENSMUSG00000030518	0.526959491	-2.291776941	3.035326384	-0.755034764	0.450228123	NA
ENSMUSG00000053291	2.731488838	-0.17581238	1.034039021	-0.170024899	0.864990555	NA
ENSMUSG00000070520	91.53603817	-0.140251208	0.256428203	-0.546941432	0.58441897	0.858742568
ENSMUSG00000089661	0.324200833	2.262056509	4.833940989	0.46795286	0.639818301	NA
ENSMUSG00000066513	0.05980759	0	4.856606112	0	1	NA
ENSMUSG00000062073	0.135775802	0.572490463	4.856606112	0.11787871	0.906163763	NA
ENSMUSG00000063903	1.151096353	-0.010548976	1.741816398	-0.006056308	0.995167795	NA
ENSMUSG00000061479	177.7847604	-0.136949081	0.169919202	-0.805965892	0.420262516	0.771850017
ENSMUSG00000078786	201.1866108	0.006558356	0.159824923	0.041034624	0.967268293	0.993138555
ENSMUSG00000038782	2.080267964	-3.302161852	1.626382266	-2.030372515	0.042318688	NA
ENSMUSG00000030720	74.63332449	-0.006115319	0.224705754	-0.027214784	0.978288424	0.995190579
ENSMUSG00000003752	48.69394995	0.142886384	0.329136785	0.434124627	0.664197943	0.899120497
ENSMUSG00000108622	0.472118172	0.572537382	3.277882713	0.17466683	0.861341433	NA
ENSMUSG00002075429	0.198714006	0	4.856606112	0	1	NA
ENSMUSG00000098540	0.060795053	0	4.856606112	0	1	NA
ENSMUSG00000042759	10.0298565	0.076565292	0.737847163	0.103768498	0.917353067	NA
ENSMUSG00000015709	26.88777873	-0.129715331	0.539030088	-0.240645808	0.809829643	0.95441226
ENSMUSG00000044701	0.338936594	-1.262127281	3.230444073	-0.390697766	0.696020651	NA
ENSMUSG00000119308	0.339192054	0	4.033335016	0	1	NA
ENSMUSG00000109341	0.063321624	0	4.856606112	0	1	NA
ENSMUSG00000097789	7.254280506	-0.148134956	0.60094232	-0.24650445	0.80529176	NA
ENSMUSG00000109422	0.177355854	1.534275814	4.856606112	0.315915225	0.752066855	NA
ENSMUSG00000030717	49.19648085	0.99749463	0.432432673	2.30670505	0.021071269	0.209749981
ENSMUSG00000066175	7.997351369	-0.943058463	0.675360455	-1.396377972	0.162600705	NA
ENSMUSG00000003762	40.43013272	0.026664699	0.364552466	0.073143652	0.941691806	0.987908688
ENSMUSG00000084974	4.64834223	0.606964753	0.81043388	0.748938029	0.453894558	NA
ENSMUSG00000108378	0.042073952	-0.389238172	4.856606112	-0.080146127	0.936121036	NA
ENSMUSG00000030630	52.3534302	0.008128848	0.466052952	0.017441898	0.986084085	0.996045473
ENSMUSG00000030516	570.6683036	-0.193340515	0.121925635	-1.585724896	0.112801729	0.456702575
ENSMUSG00000108338	2.048877305	2.154536352	1.241016109	1.736106677	0.082544974	NA
ENSMUSG00000063160	79.02820335	-0.162548715	0.288108026	-0.564193638	0.572622357	0.854145079
ENSMUSG00000030714	161.9524153	0.253680155	0.219760035	1.154350723	0.248356409	0.630998733
ENSMUSG00000083622	0.786081379	1.534337392	2.438345109	0.629253581	0.529183055	NA
ENSMUSG00000030711	147.3120013	-0.31293178	0.37528164	-0.833858486	0.404360733	0.761797644
ENSMUSG00000082922	5.715951742	0.168398379	0.687303688	0.245013059	0.80644632	NA
ENSMUSG00000030515	1129.84133	0.211957282	0.158293249	1.33901656	0.180565282	0.552635569
ENSMUSG00000059772	32.38718422	-0.21824669	0.324265761	-0.673048826	0.500916229	0.816285728
ENSMUSG00000041571	4751.357131	0.274279814	0.109585675	2.502880189	0.012318724	0.16017957
ENSMUSG00000047721	91.14906219	-0.073021479	0.263549927	-0.277068866	0.781727228	0.944140064
ENSMUSG00000041560	545.7715009	0.003489419	0.109240003	0.031942686	0.974517758	0.994627475
ENSMUSG00000080478	0.285139261	2.830687269	4.795270708	0.590308127	0.554984092	NA
ENSMUSG00000093249	0.220916532	0	4.856606112	0	1	NA
ENSMUSG00000074364	821.0028677	-0.155612215	0.153059352	-1.016678909	0.309306202	0.690470371
ENSMUSG00000078681	72.30812726	-0.107390995	0.217518026	-0.493710782	0.621510449	0.87913917
ENSMUSG00000100094	0.71714023	-1.619113357	2.300106124	-0.703929849	0.481476462	NA
ENSMUSG00000093405	1.071881209	-0.993813033	2.321428875	-0.42810402	0.66857539	NA
ENSMUSG00000070808	267.5256657	-0.126426027	0.160721731	-0.786614392	0.431507632	0.776950922
ENSMUSG00000109984	13.93784061	-0.047468585	0.43438223	-0.109278377	0.912981696	NA
ENSMUSG00000030629	1111.441665	0.252331908	0.107061265	2.356892655	0.018428573	0.196389181
ENSMUSG00000085236	2.906962277	-0.056197794	1.031792834	-0.05446616	0.956563769	NA
ENSMUSG00000092429	0.130439604	1.534275814	4.856606112	0.315915225	0.752066855	NA
ENSMUSG00000092217	0.185234843	0	4.856606112	0	1	NA
ENSMUSG00000068629	0.21934226	1.534287156	4.856606112	0.315917561	0.752065082	NA
ENSMUSG00000045411	76.72058746	0.085321985	0.257667719	0.331131835	0.740544906	0.928437104
ENSMUSG00000070460	0.25843582	-1.522311145	4.805704111	-0.316771718	0.751416826	NA
ENSMUSG00000101166	0.520094307	-2.104435227	3.747537014	-0.561551552	0.574421597	NA
ENSMUSG00000070459	0.070632014	1.534264471	4.856606112	0.31591289	0.752068628	NA
ENSMUSG00000118729	0.532393303	-1.198395776	3.075348046	-0.389678098	0.696774594	NA
ENSMUSG00000066372	0.114173196	0	4.856606112	0	1	NA
ENSMUSG00000012777	2.452512739	-0.922209673	1.1857917	-0.777716417	0.436736212	NA
ENSMUSG00000030707	27.48754715	-0.303067205	0.453714562	-0.667968873	0.504153462	0.818033621
ENSMUSG00000004473	30.63817079	0.080329613	0.355181793	0.226164784	0.821073259	0.956663699
ENSMUSG00000108554	0.195431362	-2.113754683	4.774311985	-0.44273493	0.657957474	NA
ENSMUSG00000108649	0.057086598	0	4.856606112	0	1	NA
ENSMUSG00000030513	304.4221716	-0.465902524	0.352847721	-1.320406785	0.18669924	0.559305245
ENSMUSG00000095664	0.801148998	0.108058473	2.284081048	0.047309386	0.962266647	NA
ENSMUSG00000006024	1517.478287	0.149267742	0.166332967	0.897403227	0.369503791	0.738407902
ENSMUSG00000030512	96.00566887	0.066189036	0.197408494	0.335289708	0.737406557	0.927219951
ENSMUSG00000108777	0.835670163	-3.102813982	2.120588953	-1.463185017	0.14341676	NA
ENSMUSG00000063065	201.5701817	-0.427037651	0.154479898	-2.76435741	0.005703503	0.105225923
ENSMUSG00000006021	116.8996461	0.09992295	0.206657341	0.483519965	0.628726587	0.882146959
ENSMUSG00000030703	347.0370123	-0.319088017	0.213006203	-1.498022183	0.134127487	0.491702118
ENSMUSG00000055323	33.11918639	-0.04290832	0.354003501	-0.121208744	0.903525698	0.977764902
ENSMUSG00000037032	101.1521557	-0.141912082	0.223991693	-0.633559575	0.52636829	0.830618615
ENSMUSG00000075701	239.516801	0.207263432	0.168779246	1.228014918	0.219441368	0.59663723
ENSMUSG00000032640	82.77515682	0.429495027	0.280532083	1.531001456	0.125769033	0.47800569
ENSMUSG00000030376	4.148200778	0.646852403	0.965196246	0.670177081	0.502744912	NA
ENSMUSG00000065800	0.155644998	1.534275814	4.856606112	0.315915225	0.752066855	NA
ENSMUSG00000108699	6.708291885	0.082231102	0.707121189	0.116289971	0.907422734	NA
ENSMUSG00000030895	0.268659775	2.262048575	4.833941399	0.467951179	0.639819503	NA
ENSMUSG00000038738	21.99240522	-0.530722455	0.501289834	-1.05871378	0.28973015	0.672175972
ENSMUSG00000108719	0.073243218	0	4.856606112	0	1	NA
ENSMUSG00000042675	487.1313592	0.122363727	0.196661249	0.622205584	0.533806695	0.833842859
ENSMUSG00000008028	1.105920836	-1.012171384	1.895084314	-0.534103616	0.593269848	NA
ENSMUSG00000108509	0.202257129	-2.181657168	4.771451174	-0.457231372	0.647504751	NA
ENSMUSG00000030699	18.18367149	-0.010678585	0.435742326	-0.024506652	0.980448478	NA
ENSMUSG00000040488	1422.930296	-0.245717902	0.324508865	-0.757199353	0.448930438	0.78451057
ENSMUSG00000015133	116.8232019	-0.064622732	0.307629173	-0.210066982	0.833615395	0.959489183
ENSMUSG00000030731	43.01468552	0.264470833	0.272454129	0.970698566	0.331698406	0.709470485
ENSMUSG00000030697	190.5882114	-0.059107199	0.19256502	-0.306946708	0.758883936	0.93669269
ENSMUSG00000108372	2.034619669	-1.956898964	1.613710149	-1.212670667	0.225255759	NA
ENSMUSG00000109119	9.247546854	0.692666868	0.725396769	0.954880003	0.339638384	NA
ENSMUSG00000078677	0.177916815	-1.392525166	4.814446532	-0.289238889	0.772398574	NA
ENSMUSG00002076205	0.428228384	-0.969499015	3.193869268	-0.303549999	0.76147075	NA
ENSMUSG00000047085	2.62697958	-0.58553774	1.107671431	-0.528620422	0.59706879	NA
ENSMUSG00000036989	182.2660413	0.063355058	0.168229222	0.376599601	0.706471184	0.914505873
ENSMUSG00000110077	13.68093747	0.074680618	0.467634174	0.159698803	0.873118344	NA
ENSMUSG00000038704	3.571189806	-0.052315196	0.911554918	-0.057391163	0.954233603	NA
ENSMUSG00000089832	24.21348823	-0.781680612	0.362990028	-2.153449275	0.031283387	0.255260682
ENSMUSG00000015134	20.54603576	-0.421270026	0.649838743	-0.64826856	0.516811265	0.825238766
ENSMUSG00000109039	0.042073952	-0.389238172	4.856606112	-0.080146127	0.936121036	NA
ENSMUSG00000109249	0.143941241	-0.389226829	4.856606112	-0.080143792	0.936122894	NA
ENSMUSG00000030509	204.386134	-0.175225256	0.138344033	-1.266590632	0.205301704	0.577897552
ENSMUSG00000001773	1.638900821	1.279702111	1.298560241	0.985477662	0.324389498	NA
ENSMUSG00000030695	147384.4522	0.331541168	0.148361782	2.234680412	0.025438337	0.233298873
ENSMUSG00000030881	143.8201417	0.358657394	0.150596063	2.38158546	0.01723829	0.189234165
ENSMUSG00000038695	314.1859101	-0.330518536	0.133399332	-2.477662608	0.013224613	0.16683448
ENSMUSG00000098661	0.44449149	2.675135777	3.804517771	0.703147137	0.481964059	NA
ENSMUSG00000108322	199.338555	0.760079505	0.237028954	3.206694761	0.001342694	0.04796521
ENSMUSG00000058966	574.833585	0.035107542	0.183453488	0.191370262	0.848235517	0.9623691
ENSMUSG00000114515	727.0715931	0.78988106	0.195559713	4.03907865	5.37E-05	0.006094945
ENSMUSG00000108423	1.83010747	0.82445861	1.104402201	0.746520253	0.455353202	NA
ENSMUSG00000089847	41.21956416	-0.253508291	0.270696954	-0.936502193	0.349014684	0.722326139
ENSMUSG00000045989	0.425649658	0.256797452	4.591061564	0.055934221	0.955394209	NA
ENSMUSG00000108583	0.459131057	-0.389200405	4.856606112	-0.080138351	0.936127221	NA
ENSMUSG00000008140	479.4498718	0.007577068	0.125888676	0.060188635	0.952005397	0.989611993
ENSMUSG00000053091	91.95603368	0.012114564	0.208116394	0.058210523	0.953580938	0.989690404
ENSMUSG00000109133	0.746223477	1.395094284	2.318262874	0.601784336	0.547317703	NA
ENSMUSG00000108846	0.19623655	1.534287156	4.856606112	0.315917561	0.752065082	NA
ENSMUSG00000110234	0.471096313	0.090278343	2.647911513	0.034094169	0.972802058	NA
ENSMUSG00000051113	44.05423536	0.169447845	0.361997099	0.468091719	0.639719001	0.886560205
ENSMUSG00000030510	0.75854281	0.650028469	1.955919481	0.332339074	0.739633238	NA
ENSMUSG00000108607	53.18338171	0.824090633	0.362001617	2.276483295	0.022817099	0.219021433
ENSMUSG00000030882	26.87677592	-0.589485447	0.387530396	-1.521133446	0.128226353	0.481675664
ENSMUSG00000081911	0.405408866	-0.48505238	4.633817648	-0.104676622	0.916632413	NA
ENSMUSG00000030888	164.615943	0.036309153	0.244526278	0.148487736	0.881957864	0.971633144
ENSMUSG00000038670	76883.24841	0.670693899	0.29917893	2.241781864	0.024975474	0.231288552
ENSMUSG00000011751	0.521944151	2.656144361	3.141610749	0.845472139	0.397847282	NA
ENSMUSG00000058145	13.23191766	-0.174382642	0.590277462	-0.295424869	0.767669338	NA
ENSMUSG00000109079	0.218101542	-0.028944455	4.842310641	-0.005977406	0.995230749	NA
ENSMUSG00000108873	0.124032399	0	4.856606112	0	1	NA
ENSMUSG00000108833	0.577151296	-1.004070953	2.732326546	-0.367478387	0.71326221	NA
ENSMUSG00000097527	2.049860969	-0.766188196	1.213704787	-0.631280526	0.527857118	NA
ENSMUSG00000030689	89.26030627	-0.180438393	0.188030272	-0.959624168	0.337244401	0.714091913
ENSMUSG00000040466	43.9586915	0.358112225	0.399145991	0.897196097	0.369614288	0.738407902
ENSMUSG00000008193	3.59541932	0.862207364	1.244217297	0.69297169	0.488327318	NA
ENSMUSG00000055200	45.26499226	-0.136541402	0.343019205	-0.398057602	0.690587726	0.908525944
ENSMUSG00000042606	56.05362423	-0.096993111	0.245623906	-0.394884654	0.692928016	0.909410747
ENSMUSG00000008384	63.98400398	-0.352270325	0.356261598	-0.988796792	0.322762574	0.703261493
ENSMUSG00000052833	258.3434192	0.376961568	0.1236371	3.048935709	0.002296536	0.06555013
ENSMUSG00000043831	145.6054317	0.009224951	0.183051936	0.050395268	0.959807407	0.991252537
ENSMUSG00000030562	95.69631168	-1.383195083	0.527305295	-2.623138997	0.008712372	0.131716396
ENSMUSG00000059273	630.6785241	-0.178611889	0.102014743	-1.750843882	0.079972805	0.393322951
ENSMUSG00000053198	47.45241329	0.363352493	0.440527465	0.824812348	0.409478135	0.764133959
ENSMUSG00000087371	3.094763789	0.290540501	0.925255013	0.31401127	0.753512479	NA
ENSMUSG00000110181	6.238250515	0.415380382	0.720738826	0.576325802	0.564394986	NA
ENSMUSG00000109781	16.52533047	0.745542344	0.425628368	1.751627476	0.079837885	NA
ENSMUSG00000109647	8.572790521	-0.541266493	0.747271347	-0.724323894	0.468866911	NA
ENSMUSG00000019158	132.763908	0.373922717	0.177672477	2.104561854	0.035329465	0.268693287
ENSMUSG00000040424	43.9270698	-0.220129762	0.28227934	-0.779829519	0.435491229	0.778544346
ENSMUSG00000030890	0.786658064	-0.130375544	2.221687986	-0.058683103	0.953204518	NA
ENSMUSG00000059981	622.5410702	0.017822818	0.106329293	0.167619078	0.866882961	0.966733205
ENSMUSG00000004651	0.078797454	0	4.856606112	0	1	NA
ENSMUSG00000043866	326.3407296	-0.204629134	0.160256111	-1.276888184	0.201641726	0.57541971
ENSMUSG00000001988	3.549087339	-0.448332837	0.937887993	-0.478023858	0.632633225	NA
ENSMUSG00000038644	55.3031314	-0.452527358	0.273575558	-1.654122034	0.09810272	0.432802389
ENSMUSG00000049583	0.281217077	1.534306687	4.202459276	0.365097336	0.715038749	NA
ENSMUSG00000109236	0.45694283	-0.3892271	3.202952282	-0.121521355	0.903278101	NA
ENSMUSG00000058230	1308.161226	0.266187097	0.138979477	1.915297875	0.055454526	0.334398575
ENSMUSG00000099423	2.415767465	0.052595356	1.028617034	0.051132106	0.959220252	NA
ENSMUSG00000101135	8.671091392	0.622788911	0.641487365	0.970851407	0.331622279	NA
ENSMUSG00000100583	5.861571739	-0.187025642	0.897143299	-0.208467969	0.83486359	NA
ENSMUSG00000108316	1.315732165	-0.51470685	1.692369431	-0.304133862	0.76102591	NA
ENSMUSG00000101008	0.423690796	0.78260101	3.81219992	0.205288554	0.837346686	NA
ENSMUSG00000060538	43.04715999	-0.202945389	0.281971425	-0.71973743	0.471686676	0.797588019
ENSMUSG00000003363	150.661909	-0.329389061	0.197642229	-1.666592526	0.095595456	0.427442249
ENSMUSG00000064734	0.740204105	3.425115984	3.178179273	1.07769754	0.281168757	NA
ENSMUSG00000108366	0.557699682	2.494721593	2.39832484	1.040193368	0.298250072	NA
ENSMUSG00000030685	27.61592846	-0.741216592	0.385187551	-1.924300486	0.05431693	0.331550735
ENSMUSG00000108543	4.970743211	1.897671627	0.943049083	2.012272384	0.044191232	NA
ENSMUSG00000095334	1.131048762	1.097907348	1.823186502	0.602191463	0.547046697	NA
ENSMUSG00000030560	983.6055085	0.164292919	0.166371354	0.987507253	0.323394029	0.703714303
ENSMUSG00000046378	2.198118767	-0.38364815	1.173575192	-0.32690547	0.743739383	NA
ENSMUSG00000109244	88.15873899	0.442793943	0.257981023	1.716381843	0.086092178	0.405414227
ENSMUSG00000030894	774.0851835	-0.088803655	0.136970213	-0.648342827	0.51676324	0.825238766
ENSMUSG00000030557	3006.219965	0.260616716	0.137272462	1.898536032	0.057625506	0.340349044
ENSMUSG00000109539	132.065699	0.535366859	0.224763755	2.381909209	0.017223143	0.189234165
ENSMUSG00000109363	65.24645858	0.504696833	0.295808929	1.706158207	0.087978628	0.410083474
ENSMUSG00000008036	227.6855779	-0.086149188	0.161042074	-0.53494833	0.592685587	0.863997232
ENSMUSG00000109329	0.057086598	0	4.856606112	0	1	NA
ENSMUSG00000030559	3.180168722	0.81572487	0.890294581	0.916241531	0.359540227	NA
ENSMUSG00000080748	0.063321624	0	4.856606112	0	1	NA
ENSMUSG00000069972	5.716195688	-0.497129931	0.780632967	-0.636829281	0.524236051	NA
ENSMUSG00000036862	97.52571263	-0.770599655	0.276811659	-2.783841034	0.005371936	0.103610525
ENSMUSG00000001918	299.0625558	0.22721713	0.707328328	0.3212329	0.748033902	0.931904239
ENSMUSG00000048920	690.2233906	0.336290426	0.156322558	2.151259735	0.031455704	0.25558571
ENSMUSG00000030879	579.5268566	-0.107247645	0.122771162	-0.873557308	0.382359384	0.747341353
ENSMUSG00000109685	0.198412634	0	4.856606112	0	1	NA
ENSMUSG00000086513	3.080404246	0.530568324	1.393027562	0.380874247	0.703296563	NA
ENSMUSG00000110141	0.410894483	2.874120316	3.771064151	0.762151	0.445969887	NA
ENSMUSG00000049643	843.9111646	0.10536316	0.20679979	0.509493553	0.610406316	0.873257566
ENSMUSG00000078606	17.73948412	1.356539016	0.674794467	2.010299555	0.044399494	NA
ENSMUSG00000099241	4.878651367	1.625157423	1.020616495	1.592329175	0.111310761	NA
ENSMUSG00000095649	1.717961622	1.032832952	1.26035747	0.819476201	0.412514775	NA
ENSMUSG00000098426	0.261182612	0	4.856606112	0	1	NA
ENSMUSG00000045868	18.61652237	1.381076667	0.658643553	2.096849898	0.036006865	0.27018364
ENSMUSG00000098934	4.313483178	3.07403208	1.311197376	2.344446485	0.019055345	NA
ENSMUSG00000053541	4.50201999	-0.810316485	1.160833549	-0.698047094	0.485147743	NA
ENSMUSG00000077777	0.063321624	0	4.856606112	0	1	NA
ENSMUSG00000063286	187.0088175	-0.424070783	0.306335464	-1.384334601	0.166256024	0.535346814
ENSMUSG00000073902	24.11247757	-0.581355816	0.522606036	-1.112416956	0.265958917	0.650239966
ENSMUSG00000039428	312.8481819	-0.231033864	0.15351448	-1.504964641	0.132333168	0.488628915
ENSMUSG00000109576	12.76754658	-0.057668007	0.527755331	-0.109270345	0.912988067	NA
ENSMUSG00000109327	1.44985941	1.686449541	1.698312895	0.993014624	0.320702828	NA
ENSMUSG00000109199	6.884686595	-0.512399139	0.642466112	-0.797550453	0.425131413	NA
ENSMUSG00000030556	261.969434	0.150341917	0.16429811	0.915055668	0.360162406	0.732730897
ENSMUSG00000087926	0.479087193	0.572536578	2.814870386	0.203397137	0.838824637	NA
ENSMUSG00000049791	873.9261861	-0.392769882	0.240461814	-1.633398152	0.102385286	0.437913762
ENSMUSG00000109342	4.380816806	0.236291585	0.772628587	0.305828167	0.759735481	NA
ENSMUSG00000109558	0.925517858	1.338456337	1.948748122	0.686828802	0.492190618	NA
ENSMUSG00000109311	0.443759827	-1.201888932	2.848777844	-0.421896335	0.673100685	NA
ENSMUSG00000039405	491.9709921	0.249242928	0.168771964	1.476802913	0.139728476	0.500352469
ENSMUSG00000030623	6.813713048	1.832784095	0.851774282	2.151725093	0.031419013	NA
ENSMUSG00000108875	0.063321624	0	4.856606112	0	1	NA
ENSMUSG00000098019	2.732628278	1.244713195	1.029023157	1.209606592	0.226429887	NA
ENSMUSG00000092071	1.776056006	-0.918587872	1.664551758	-0.551852995	0.581049076	NA
ENSMUSG00000060601	359.9039092	-0.256312242	0.137242703	-1.867583756	0.061820112	0.350331545
ENSMUSG00000030683	9.773746356	-0.677277984	0.720610064	-0.939867507	0.347285526	NA
ENSMUSG00000036744	0.084147903	-0.990687891	4.842311089	-0.20458989	0.837892555	NA
ENSMUSG00000097075	2.997225661	-0.488931227	1.020606408	-0.479059532	0.631896278	NA
ENSMUSG00000002204	12.11899169	-0.18573627	0.558828616	-0.332367142	0.739612046	NA
ENSMUSG00000109491	1.236174655	-0.294761666	1.864601746	-0.158082908	0.874391469	NA
ENSMUSG00000030621	953.0913826	0.186934568	0.099793049	1.873222325	0.061037691	0.348723075
ENSMUSG00000089938	1.431881703	-0.222130722	1.829998306	-0.12138302	0.903387665	NA
ENSMUSG00000109150	3.849492269	0.441291394	1.046435067	0.421709295	0.673237219	NA
ENSMUSG00000109058	0.060795053	0	4.856606112	0	1	NA
ENSMUSG00000062785	104.6709488	0.337097184	0.260474896	1.294163808	0.195608845	0.567540479
ENSMUSG00000039391	6.814776674	-1.246823769	0.739320223	-1.686446183	0.091709892	NA
ENSMUSG00000108832	5.186412463	0.438456761	0.95126964	0.460917434	0.644857843	NA
ENSMUSG00000030374	384.7080838	0.606011678	0.166640643	3.636637906	0.00027622	0.018353424
ENSMUSG00000030682	276.9841213	0.115087451	0.235821261	0.488028308	0.62552979	0.880305038
ENSMUSG00000030555	292.2865223	-0.030644792	0.159676135	-0.191918422	0.847806107	0.962343307
ENSMUSG00000109115	138.3894478	0.388241547	0.183612771	2.114458299	0.034476143	0.265749268
ENSMUSG00000062797	592.8980299	0.152343326	0.163168777	0.933654885	0.350481944	0.724122288
ENSMUSG00000030681	408.5659295	-0.02308368	0.144577443	-0.159663082	0.873146484	0.96857397
ENSMUSG00000030680	0.197073327	1.534287156	4.856606112	0.315917561	0.752065082	NA
ENSMUSG00000110209	0.063321624	0	4.856606112	0	1	NA
ENSMUSG00000107068	0.644653295	-0.416246595	3.059715666	-0.13604094	0.891788916	NA
ENSMUSG00000030554	15804.92797	0.679153779	0.221816086	3.061787767	0.002200194	0.063700168
ENSMUSG00000108871	4.0077196	1.176764754	0.828537363	1.420291717	0.155522772	NA
ENSMUSG00002076390	0.130439604	1.534275814	4.856606112	0.315915225	0.752066855	NA
ENSMUSG00000097981	0.280337115	2.355260382	4.827465481	0.487887566	0.625629482	NA
ENSMUSG00000045114	1.50293881	0.67325451	1.644464351	0.409406571	0.682241319	NA
ENSMUSG00000097697	0.757666677	-0.556296268	2.195464473	-0.253384318	0.799971245	NA
ENSMUSG00000109193	0.738774537	-3.276883345	2.889618421	-1.134019399	0.256786411	NA
ENSMUSG00000030678	607.9870515	0.066314206	0.160526685	0.41310394	0.679530463	0.905310283
ENSMUSG00000041187	119.9648337	0.061920794	0.257577883	0.240396393	0.810022974	0.95441226
ENSMUSG00000097842	14.47697089	-0.535330039	0.468828933	-1.141845142	0.253518395	NA
ENSMUSG00000078794	25.45121339	-0.19211178	0.480441092	-0.399865422	0.689255642	0.908525944
ENSMUSG00000108671	0.463174941	1.534327645	3.846799004	0.398858283	0.689997629	NA
ENSMUSG00000030677	15.30310567	-0.094224702	0.502871958	-0.187373149	0.851368074	NA
ENSMUSG00000108617	1.2027415	1.043533174	1.83638468	0.568254128	0.569862422	NA
ENSMUSG00000005533	615.9750618	-0.184242409	0.141509159	-1.301982224	0.192922462	0.563878875
ENSMUSG00000004056	2058.108875	-0.046416868	0.146808979	-0.316171858	0.751872067	0.933437058
ENSMUSG00000062542	68.87678019	2.220100341	0.664958913	3.338703038	0.000841705	0.036492987
ENSMUSG00000063594	2.365002928	-0.899591045	1.187109179	-0.757799754	0.448570869	NA
ENSMUSG00000049350	0.197116801	2.689495954	4.803775032	0.559871338	0.5755672	NA
ENSMUSG00000118518	0.664798413	-0.124429733	2.629427062	-0.047321994	0.962256599	NA
ENSMUSG00000108592	0.059054613	-0.389238172	4.856606112	-0.080146127	0.936121036	NA
ENSMUSG00000051041	30.68916801	0.256364946	0.385217735	0.665506602	0.505726522	0.819477766
ENSMUSG00000109374	0.90929428	-1.123999148	1.948495899	-0.576854767	0.564037569	NA
ENSMUSG00000030553	20.10710404	0.662332529	0.619518652	1.069108293	0.285020875	0.669194772
ENSMUSG00000043017	31.4362981	-0.386877513	0.380957098	-1.015540897	0.309848062	0.690635843
ENSMUSG00000045165	7.977882609	-0.78305527	0.740070032	-1.058082663	0.290017758	NA
ENSMUSG00000007944	1.2493684	2.380351389	1.883573099	1.263742506	0.206322463	NA
ENSMUSG00000086628	0.064074123	0	4.856606112	0	1	NA
ENSMUSG00000030674	12.90879417	0.077265014	0.632432658	0.122171132	0.902763488	NA
ENSMUSG00000051457	3.582040156	0.378979261	0.928487413	0.408168442	0.683150015	NA
ENSMUSG00000019370	3600.167759	0.344124064	0.214253667	1.606152506	0.108240406	0.449694292
ENSMUSG00000108362	0.435959461	2.356057128	4.627327888	0.509161483	0.610639039	NA
ENSMUSG00000108717	0.057086598	0	4.856606112	0	1	NA
ENSMUSG00000092905	0.37765639	2.262053421	4.833941148	0.467952205	0.639818769	NA
ENSMUSG00000070802	23.21752659	-0.029669364	0.402286795	-0.073751773	0.941207902	0.987892884
ENSMUSG00000030619	236.5848784	0.136632267	0.171625083	0.796108968	0.425968702	0.774194125
ENSMUSG00000109038	3.591565818	-1.646397161	1.101157202	-1.495151789	0.134874832	NA
ENSMUSG00000041141	0.065143787	-0.389238172	4.856606112	-0.080146127	0.936121036	NA
ENSMUSG00000108348	0.384533214	2.688982327	4.749380933	0.566175332	0.571274597	NA
ENSMUSG00000041117	34.77933437	0.156636144	0.382934218	0.40904191	0.682508905	0.90725993
ENSMUSG00000040390	420.2310267	0.267155716	0.125710839	2.125160554	0.033573218	0.26277744
ENSMUSG00000108520	12.46550196	0.085925111	0.561643982	0.152988573	0.878407286	NA
ENSMUSG00000074071	9.84843851	0.287339024	0.717773674	0.400319815	0.688920975	NA
ENSMUSG00000109453	0.073243218	0	4.856606112	0	1	NA
ENSMUSG00000109096	1.11101509	2.135444983	1.717193471	1.243566912	0.213659	NA
ENSMUSG00000097585	12.55073693	-0.161444379	0.504709056	-0.319876129	0.749062234	NA
ENSMUSG00000109245	4.532655313	-1.502485728	1.201813994	-1.250181588	0.211233221	NA
ENSMUSG00000086410	0.605788502	-0.298551818	3.050564712	-0.097867721	0.922037331	NA
ENSMUSG00000108897	1.772499533	-0.608558551	1.612242599	-0.377460905	0.705831112	NA
ENSMUSG00000062235	0.377579439	-0.389206801	4.028328994	-0.096617432	0.923030213	NA
ENSMUSG00000057093	14.05057207	-0.25060135	0.523623035	-0.478591148	0.632229517	NA
ENSMUSG00000097162	15.11945178	0.477745986	0.490098504	0.974795846	0.329661538	NA
ENSMUSG00000037640	211.9927889	0.07912559	0.136734314	0.578681293	0.562804241	0.849030032
ENSMUSG00000109143	1.415660163	-2.122752845	2.029027959	-1.046192013	0.29547239	NA
ENSMUSG00000030604	198.0556504	-0.041793674	0.168366395	-0.248230496	0.803956072	0.951614166
ENSMUSG00000042502	307.2935565	0.218924319	0.129607627	1.689131447	0.091194243	0.416453708
ENSMUSG00000078779	86.37358873	0.197649759	0.227839349	0.867496154	0.385670218	0.75001638
ENSMUSG00000042659	153.0599642	0.738211107	0.243576816	3.030711708	0.002439781	0.068113964
ENSMUSG00000020420	91.25859172	0.092641444	0.212096246	0.436789644	0.66226391	0.898700657
ENSMUSG00000108314	24.81199305	-0.07564505	0.418367875	-0.180809892	0.856516799	0.964515866
ENSMUSG00000065940	0.194748691	1.534286559	4.856606112	0.315917438	0.752065176	NA
ENSMUSG00000118641	2.486358806	-2.423244547	1.535417043	-1.578232154	0.114512286	NA
ENSMUSG00000109524	0.059054613	-0.389238172	4.856606112	-0.080146127	0.936121036	NA
ENSMUSG00000003099	696.7909881	-0.117550152	0.108687455	-1.081542969	0.279455658	0.66426392
ENSMUSG00000036528	393.7940904	0.013562169	0.245428417	0.055259162	0.955931996	0.990377488
ENSMUSG00000049740	6.038156486	0.267586969	0.761838656	0.351238372	0.725409525	NA
ENSMUSG00000070709	132.2943499	-0.267201476	0.1791793	-1.491251919	0.135895367	0.49422921
ENSMUSG00000097455	1.903125544	-0.68683922	1.409579525	-0.487265321	0.62607032	NA
ENSMUSG00000074243	1.298679101	-1.910771241	1.897082222	-1.007215828	0.313831068	NA
ENSMUSG00000042492	454.696291	-0.196962783	0.163987523	-1.201083959	0.229718635	0.608124311
ENSMUSG00000109097	3.706274313	0.196689075	1.091293105	0.180234874	0.856968181	NA
ENSMUSG00000063047	241.5589418	0.27048125	0.15378584	1.758817655	0.078608485	0.389786626
ENSMUSG00000109361	2.648072525	0.64077611	1.159070869	0.552836006	0.580375711	NA
ENSMUSG00000109364	1.288845749	0.681840693	1.576767309	0.432429496	0.665429284	NA
ENSMUSG00000096916	11.8830869	-0.475873316	0.461345295	-1.031490557	0.302310834	NA
ENSMUSG00000048065	84.57013537	-0.257969798	0.339658643	-0.759497229	0.447555171	0.78426635
ENSMUSG00000030551	309.7936172	0.160918161	0.155609873	1.034112795	0.301083436	0.682925921
ENSMUSG00000109402	0.264977585	-1.524364714	4.80557188	-0.317207765	0.751085959	NA
ENSMUSG00000030672	76903.29534	0.486442398	0.200003787	2.432165934	0.01500883	0.177290966
ENSMUSG00000004328	27.12666448	-0.257776636	0.703809912	-0.366258888	0.714171904	0.917117102
ENSMUSG00000100005	23.30326266	-0.404483753	0.367027457	-1.102053116	0.27043858	0.655178181
ENSMUSG00000108807	3.991042101	0.266508596	1.106987981	0.24075112	0.809748016	NA
ENSMUSG00000101559	1.553524899	-1.039665887	1.607636756	-0.646704477	0.517823225	NA
ENSMUSG00000108869	1.871608541	0.936183675	1.320644906	0.708883721	0.478396638	NA
ENSMUSG00000097991	0.843395078	-2.148952568	2.040049718	-1.053382449	0.292165745	NA
ENSMUSG00000108899	0.693341828	-2.196821668	2.409416241	-0.911765112	0.36189238	NA
ENSMUSG00000109028	4.948314531	0.146482531	1.164812603	0.125756306	0.899924829	NA
ENSMUSG00000108836	0.158516677	1.534275814	4.856606112	0.315915225	0.752066855	NA
ENSMUSG00000109021	1.506884485	-1.037663284	1.54195902	-0.672951272	0.500978292	NA
ENSMUSG00000030603	870.2707989	-0.028915219	0.134748779	-0.214586129	0.830090009	0.959056349
ENSMUSG00000109262	0.112705966	0.572490463	4.856606112	0.11787871	0.906163763	NA
ENSMUSG00000066760	0.766889479	-0.712995138	2.056784993	-0.346655164	0.728850398	NA
ENSMUSG00000066245	0.162632523	1.534275814	4.856606112	0.315915225	0.752066855	NA
ENSMUSG00000108694	0.17602759	0.572501806	4.856606112	0.117881046	0.906161912	NA
ENSMUSG00000109532	0.63002786	1.534330757	2.619787851	0.58566985	0.558097399	NA
ENSMUSG00000109454	0.063321624	0	4.856606112	0	1	NA
ENSMUSG00000073893	0.142871576	0	4.856606112	0	1	NA
ENSMUSG00000109161	0.073243218	0	4.856606112	0	1	NA
ENSMUSG00000095212	0.130287575	-1.522334008	4.805704111	-0.316776475	0.751413216	NA
ENSMUSG00000108892	0.867843714	-2.268867456	1.713599503	-1.324036015	0.185491084	NA
ENSMUSG00000099853	0.238644806	-0.2978915	4.374264765	-0.06810093	0.94570529	NA
ENSMUSG00000108782	0.639370112	-1.256940121	2.413795671	-0.520731782	0.602553631	NA
ENSMUSG00000047730	0.428855623	3.53444921	4.433901462	0.797142029	0.425368549	NA
ENSMUSG00000108978	14.55348588	1.117441699	0.665270599	1.679679969	0.093019599	NA
ENSMUSG00000108972	0.684345909	-0.389234096	2.476181854	-0.15719124	0.875094132	NA
ENSMUSG00000000486	14.22708601	-0.448824339	0.453062728	-0.990645028	0.321858942	NA
ENSMUSG00000045598	90.87668322	-0.219143014	0.227205473	-0.96451468	0.334787952	0.711839535
ENSMUSG00000054716	122.6022215	-0.29597911	0.224991236	-1.315513953	0.188337231	0.560637533
ENSMUSG00000078776	0.599208024	-1.592102079	2.548567111	-0.624704789	0.53216483	NA
ENSMUSG00000042462	104.7960418	-0.511652358	0.179383643	-2.852279885	0.004340686	0.092738553
ENSMUSG00000109015	5.018453742	0.366426738	0.900574777	0.406880969	0.684095414	NA
ENSMUSG00000049091	306.2958846	-0.150706197	0.181935925	-0.828347657	0.407473641	0.763459938
ENSMUSG00000108806	0.19365144	0	4.856606112	0	1	NA
ENSMUSG00000059031	0.076470684	1.534264471	4.856606112	0.31591289	0.752068628	NA
ENSMUSG00000108760	0.242141981	0	4.856606112	0	1	NA
ENSMUSG00000030739	905.2754354	-0.420228413	0.191844099	-2.190468277	0.028490293	0.246168728
ENSMUSG00000032776	10.58834986	0.300587802	0.538348212	0.558352002	0.576604042	NA
ENSMUSG00000046865	125.8226772	0.045377576	0.211726781	0.214321382	0.830296445	0.959090667
ENSMUSG00000108427	0.221386264	0	4.856606112	0	1	NA
ENSMUSG00000108493	0.252665987	0	4.856606112	0	1	NA
ENSMUSG00000108916	0.076470684	1.534264471	4.856606112	0.31591289	0.752068628	NA
ENSMUSG00000109352	2.178366862	-0.062456265	1.183648273	-0.052765899	0.957918433	NA
ENSMUSG00000081895	4.549194584	-0.047952105	0.83541963	-0.057398825	0.954227499	NA
ENSMUSG00000070574	19.50776443	-1.198900685	0.495199898	-2.421043888	0.015476009	0.180404105
ENSMUSG00000097530	4.299445211	0.297777338	0.869033076	0.34265363	0.731859051	NA
ENSMUSG00000098035	0.524270782	0.572541096	2.882080082	0.198655512	0.842532226	NA
ENSMUSG00000108383	0.059054613	-0.389238172	4.856606112	-0.080146127	0.936121036	NA
ENSMUSG00000108345	0.308590905	-1.018478392	4.780338969	-0.213055685	0.83128353	NA
ENSMUSG00000101843	0.153957211	0	4.856606112	0	1	NA
ENSMUSG00000108331	0.080713994	0	4.856606112	0	1	NA
ENSMUSG00000108778	0.372519655	-0.467152142	2.8932236	-0.161464237	0.871727776	NA
ENSMUSG00000108513	1.696597013	1.839085522	2.35984175	0.779325784	0.43578783	NA
ENSMUSG00000108530	2.591311452	-0.529537096	1.383817567	-0.382663949	0.701968948	NA
ENSMUSG00000097756	11.79793972	0.479517558	0.528414304	0.907465136	0.364160878	NA
ENSMUSG00000070509	619.1774471	-0.037430386	0.184212569	-0.20319127	0.838985536	0.959828006
ENSMUSG00000108678	29.14693576	0.433764598	0.362146954	1.197758515	0.231011042	0.609592084
ENSMUSG00000108601	6.890564477	-0.594226751	0.696535642	-0.853117508	0.393594143	NA
ENSMUSG00000108998	0.271564317	-0.990654617	4.842311138	-0.204583016	0.837897926	NA
ENSMUSG00000109471	0.37702733	2.262256678	4.801542668	0.471152051	0.637532157	NA
ENSMUSG00000002409	1262.398121	0.261718584	0.204109518	1.282245853	0.199756416	0.573509714
ENSMUSG00000108968	0.042073952	-0.389238172	4.856606112	-0.080146127	0.936121036	NA
ENSMUSG00000109502	0.114173196	0	4.856606112	0	1	NA
ENSMUSG00000046058	55.4299475	0.354945197	0.259388446	1.368392474	0.171189259	0.541264349
ENSMUSG00000070705	90.32828489	-0.045502767	0.190346968	-0.239051702	0.811065492	0.95454318
ENSMUSG00000046750	0.118109225	-1.392536509	4.814446532	-0.289241245	0.772396771	NA
ENSMUSG00000048012	2.570036767	-0.843908052	1.062831896	-0.794018372	0.427184736	NA
ENSMUSG00000030373	0.157594908	0	4.856606112	0	1	NA
ENSMUSG00000109355	0.057086598	0	4.856606112	0	1	NA
ENSMUSG00000096209	0.199958174	0	4.856606112	0	1	NA
ENSMUSG00000003438	350.4154034	-0.309498278	0.110654215	-2.796985879	0.005158179	0.101200837
ENSMUSG00000049709	10.48190025	-1.026941531	0.649817273	-1.580354315	0.114025748	NA
ENSMUSG00000044903	0.059958276	0	4.856606112	0	1	NA
ENSMUSG00000108835	0.119916552	0	4.856606112	0	1	NA
ENSMUSG00000031029	1332.778639	0.109366207	0.109914526	0.995011406	0.319730717	0.701089662
ENSMUSG00000109116	0.073243218	0	4.856606112	0	1	NA
ENSMUSG00000002205	189.5661187	-0.123305023	0.148298145	-0.831467065	0.405709827	0.762347703
ENSMUSG00000109227	0.059958276	0	4.856606112	0	1	NA
ENSMUSG00000004540	0.152941368	2.35523836	4.827467224	0.487882828	0.625632839	NA
ENSMUSG00000038539	428.6657879	-0.207922497	0.280545397	-0.741136727	0.458610543	0.788909354
ENSMUSG00000078671	1544.803796	-0.017370184	0.131206832	-0.1323878	0.894677564	0.975289942
ENSMUSG00000108741	48.13894574	-0.034132557	0.360213941	-0.094756346	0.924508362	0.983281638
ENSMUSG00000108319	13.5797668	0.309048248	0.469432842	0.6583439	0.510317175	NA
ENSMUSG00000108812	25.44113963	-0.302229874	0.328856674	-0.919032206	0.358078727	0.730729147
ENSMUSG00000108563	39.84801354	-0.135854627	0.309644251	-0.438744225	0.660846879	0.897618455
ENSMUSG00000109511	306.3217191	-0.334463221	0.141008932	-2.37192932	0.017695475	0.191716566
ENSMUSG00000031028	13.24912924	0.011981654	0.549024386	0.021823537	0.982588719	NA
ENSMUSG00000101970	292.5264486	0.168918266	0.142017324	1.189420138	0.23427438	0.61272825
ENSMUSG00000108724	0.194114623	-0.389216566	4.856606112	-0.080141679	0.936124575	NA
ENSMUSG00000108497	0.130287575	-1.522334008	4.805704111	-0.316776475	0.751413216	NA
ENSMUSG00000108311	0.230815191	-0.880180796	4.787187445	-0.183861778	0.85412189	NA
ENSMUSG00000108473	0.203913769	-0.99066435	4.842311138	-0.204585026	0.837896355	NA
ENSMUSG00000040987	100.3853119	-0.104630979	0.274015131	-0.381843802	0.702577227	0.912574408
ENSMUSG00000091890	0.059958276	0	4.856606112	0	1	NA
ENSMUSG00000048330	76.46069345	0.514402687	0.276424243	1.86091741	0.062755841	0.352484468
ENSMUSG00000118906	0.7426719	1.415575607	2.043703284	0.692652215	0.488527834	NA
ENSMUSG00000030413	4.006078314	-0.606109907	0.914701558	-0.662631327	0.507566702	NA
ENSMUSG00000074141	7.436492854	0.959060486	0.600380347	1.59742152	0.110171779	NA
ENSMUSG00000078670	19.50174294	-0.152866789	0.540156174	-0.283004799	0.777173158	0.942178571
ENSMUSG00000108412	0.070632014	1.534264471	4.856606112	0.31591289	0.752068628	NA
ENSMUSG00000036111	8.684791363	0.278483554	0.660212794	0.421808781	0.673164596	NA
ENSMUSG00000109107	1.385497862	-2.519277276	1.820801465	-1.38360899	0.166478214	NA
ENSMUSG00000074067	0.56593331	-1.542337981	2.281875446	-0.675908049	0.499099027	NA
ENSMUSG00000025789	18.30686197	1.228324676	0.573258022	2.142708219	0.032136535	NA
ENSMUSG00000108375	0.059958276	0	4.856606112	0	1	NA
ENSMUSG00000102384	0.495700267	1.878782987	3.691671706	0.508924719	0.610804992	NA
ENSMUSG00000108725	0.080713994	0	4.856606112	0	1	NA
ENSMUSG00000003435	987.6414969	0.194878673	0.118181663	1.648975551	0.099152644	0.434755848
ENSMUSG00000074358	52.93995988	-0.054284935	0.262710915	-0.206633726	0.836295919	0.959545339
ENSMUSG00000030830	9.591200147	-1.072523246	0.561176208	-1.91120584	0.055978134	NA
ENSMUSG00000030411	80.35175674	-0.259411857	0.23006391	-1.127564324	0.259503961	0.643753732
ENSMUSG00000037563	1119.016399	-0.013038537	0.164137869	-0.079436494	0.936685442	0.987107006
ENSMUSG00000077711	3.151038394	2.588510207	1.422232966	1.82003249	0.068754057	NA
ENSMUSG00000051965	0.35148855	2.830697945	4.795270095	0.590310429	0.554982549	NA
ENSMUSG00000047371	478.0140811	0.073682233	0.154936616	0.475563721	0.634385227	0.884255595
ENSMUSG00000074355	1.681374065	0.60530459	1.257580965	0.481324548	0.630285853	NA
ENSMUSG00000048481	34.5430693	-0.050922044	0.399483818	-0.127469603	0.89856873	0.976306961
ENSMUSG00000038520	512.6929607	0.03755282	0.158528911	0.236883099	0.812747482	0.955536246
ENSMUSG00000054381	37.61770943	0.060178981	0.326264712	0.18444833	0.853661758	0.963949645
ENSMUSG00000086533	21.63983613	0.325180332	0.355804427	0.913929978	0.360753641	0.733470059
ENSMUSG00000044030	234.5827178	0.228396609	0.150577913	1.516800203	0.129317136	0.483779863
ENSMUSG00000040891	0.157594908	0	4.856606112	0	1	NA
ENSMUSG00000030823	47.98252313	-0.128055384	0.294474105	-0.434861272	0.663663127	0.898931739
ENSMUSG00000078580	30.51068778	-0.743725069	0.396240239	-1.876954929	0.060524271	0.347582992
ENSMUSG00000025790	746.0696005	-0.17975196	0.227157829	-0.791308673	0.428763888	0.775638894
ENSMUSG00000045757	26.77478709	0.398671783	0.364886091	1.092592436	0.274572785	0.659817225
ENSMUSG00000031027	2.7056835	-0.744959175	1.201287055	-0.62013419	0.535169444	NA
ENSMUSG00000085161	10.16351065	0.325697193	0.587403788	0.554469004	0.579257913	NA
ENSMUSG00000081370	0.674881556	-2.467320775	2.824935825	-0.873407726	0.382440881	NA
ENSMUSG00000108468	1.775678146	0.66013633	1.742519429	0.378840155	0.704806567	NA
ENSMUSG00000085407	1.227028764	-3.333973889	1.761496176	-1.892694366	0.058398526	NA
ENSMUSG00000045251	19.8138903	-0.433895024	0.444461487	-0.976226369	0.328952299	0.708309922
ENSMUSG00000108483	0.076470684	1.534264471	4.856606112	0.31591289	0.752068628	NA
ENSMUSG00000011096	786.7576183	-0.042810285	0.111765488	-0.383036708	0.701692547	0.912138536
ENSMUSG00000048921	17.55935154	-0.950726504	0.416546467	-2.282402035	0.022465615	NA
ENSMUSG00000086502	16.20501212	0.193291554	0.427491111	0.452153388	0.651158485	NA
ENSMUSG00000108465	14.55129377	-0.108654158	0.429536211	-0.252956923	0.800301501	NA
ENSMUSG00000023118	1387.27978	-0.092309474	0.087549476	-1.054369237	0.291713901	0.673837307
ENSMUSG00000030822	226.3081539	-0.501947206	0.153000771	-3.280684151	0.001035556	0.04085616
ENSMUSG00000040866	0.572487939	3.711262583	2.830152692	1.311329453	0.189746482	NA
ENSMUSG00000053025	8.343028121	-3.179643786	1.193524852	-2.664078407	0.007719957	NA
ENSMUSG00000030410	323.1037731	-0.333142039	0.134821844	-2.470979698	0.013474347	0.167346423
ENSMUSG00002076991	0.059054613	-0.389238172	4.856606112	-0.080146127	0.936121036	NA
ENSMUSG00000031026	9.984181374	-0.200005805	0.75799721	-0.263860872	0.791887127	NA
ENSMUSG00000097247	0.508890227	-3.093162874	3.599161555	-0.859412068	0.390113214	NA
ENSMUSG00000069196	0.101128564	-1.185763034	4.830056723	-0.24549671	0.806071855	NA
ENSMUSG00000046364	942.3018305	0.070457182	0.128098363	0.550024062	0.58230287	0.858087071
ENSMUSG00002074947	0.114173196	0	4.856606112	0	1	NA
ENSMUSG00000077575	0.226983605	-1.259669143	4.439933208	-0.283713534	0.776629922	NA
ENSMUSG00000042423	372.6732026	-0.089394733	0.116632123	-0.76646751	0.443398176	0.782170135
ENSMUSG00000101225	37.33079744	0.485160158	0.295782098	1.640262072	0.100950688	0.4356241
ENSMUSG00000055452	4.9406073	0.134022877	0.973824566	0.137625279	0.890536576	NA
ENSMUSG00000107523	0.198350627	2.262039965	4.833941843	0.467949354	0.639820808	NA
ENSMUSG00000037552	122.5080149	-0.326961963	0.238389734	-1.371543807	0.170205497	0.539694788
ENSMUSG00000107956	0.130287575	-1.522334008	4.805704111	-0.316776475	0.751413216	NA
ENSMUSG00000044786	244.1722429	0.30558333	0.427114949	0.715459224	0.474325328	0.798392563
ENSMUSG00000109455	6.733883314	-0.479715911	0.905615525	-0.529712552	0.596311244	NA
ENSMUSG00000003444	80.33151423	-0.089017811	0.219235887	-0.406036677	0.684715652	0.907996871
ENSMUSG00000107470	225.082111	0.185554639	0.160363114	1.157090525	0.247235378	0.629533206
ENSMUSG00000078817	0.126643248	0	4.856606112	0	1	NA
ENSMUSG00000003437	280.475368	-0.14879028	0.131692159	-1.129834007	0.258546176	0.643291543
ENSMUSG00000068566	525.1704348	-0.017791891	0.247479869	-0.071892275	0.942687638	0.988151753
ENSMUSG00000066406	3655.659601	-0.000731769	0.179731801	-0.004071448	0.996751463	0.999534424
ENSMUSG00000109336	268.0847735	0.134809052	0.157581454	0.855488058	0.392281013	0.754163528
ENSMUSG00000108542	19.43703303	0.566026099	0.442179172	1.280083131	0.200515901	0.574279268
ENSMUSG00000108560	16.38258222	0.275471669	0.443077918	0.621722857	0.534124119	NA
ENSMUSG00000108557	8.462775247	0.914060442	0.600476432	1.522225341	0.127952628	NA
ENSMUSG00002075782	2.658094938	0.199859941	1.012409038	0.19741027	0.843506494	NA
ENSMUSG00000108633	37.44671876	0.129360598	0.383975832	0.33689776	0.736193974	0.926718378
ENSMUSG00002076060	0.445339881	0.572538296	2.888684314	0.198200369	0.842888299	NA
ENSMUSG00000097415	90.6516727	-0.092688116	0.328040686	-0.282550672	0.777521298	0.942178571
ENSMUSG00000031024	137.0700672	-0.132621918	0.186723922	-0.71025671	0.47754496	0.800765724
ENSMUSG00000030409	3872.240028	-0.440465613	0.179612688	-2.452307898	0.014194315	0.17181419
ENSMUSG00000109499	1.241216357	1.242079394	2.183942418	0.568732666	0.569537576	NA
ENSMUSG00000055652	28.1123956	-0.54088499	0.375984579	-1.43858291	0.150268731	0.51736758
ENSMUSG00000108495	0.128148245	0	4.856606112	0	1	NA
ENSMUSG00000108467	0.203833508	1.534287156	4.856606112	0.315917561	0.752065082	NA
ENSMUSG00000092659	0.758294371	-1.000770851	1.98544588	-0.504053453	0.614223815	NA
ENSMUSG00000060791	10.06768506	-1.32719027	0.673286692	-1.971211204	0.048699723	NA
ENSMUSG00000040841	36.46474549	-0.161551103	0.325494792	-0.496324692	0.619665348	0.878044916
ENSMUSG00000078816	24.80854395	-0.250709989	0.446047342	-0.562070356	0.574068085	0.854412073
ENSMUSG00000031023	56.31665194	0.133773949	0.273257957	0.489551891	0.624451027	0.880045378
ENSMUSG00000085601	1.170966635	-0.157912765	1.583982305	-0.099693516	0.920587649	NA
ENSMUSG00000069806	31.49787214	0.000270965	0.361469644	0.000749619	0.99940189	0.999999151
ENSMUSG00000030600	1.763164205	0.096608871	1.35611261	0.071239564	0.943207094	NA
ENSMUSG00000050428	55.27077041	-0.034781945	0.261005002	-0.133261604	0.893986492	0.975021556
ENSMUSG00000107620	1.953922685	-0.61560278	1.343032206	-0.458367846	0.646688188	NA
ENSMUSG00000107815	0.063321624	0	4.856606112	0	1	NA
ENSMUSG00000031022	0.369241312	-0.38923037	3.299986959	-0.117949063	0.906108018	NA
ENSMUSG00000035951	0.437760987	0	4.544144705	0	1	NA
ENSMUSG00000030407	43.54182092	-0.244662918	0.272528732	-0.897750912	0.36931836	0.738407902
ENSMUSG00000107585	255.9529197	0.533176406	0.14110501	3.778578847	0.000157726	0.013100123
ENSMUSG00000040824	329.161004	0.035297208	0.148978199	0.236928677	0.812712122	0.955536246
ENSMUSG00000002963	222.6996074	0.266141256	0.168781744	1.576836745	0.114833094	0.459732452
ENSMUSG00000078815	1188.667313	0.269654009	0.091436074	2.949098724	0.003187022	0.078651176
ENSMUSG00000107985	0.319381625	-1.5243545	4.80557188	-0.317205639	0.751087571	NA
ENSMUSG00000031021	307.2131509	-0.000529663	0.176240118	-0.00300535	0.997602081	0.999633092
ENSMUSG00000047586	0.063321624	0	4.856606112	0	1	NA
ENSMUSG00000109147	19.56196861	0.461182271	0.373382518	1.23514693	0.216775826	0.593109729
ENSMUSG00000053877	219.9809963	-0.149105058	0.151225579	-0.985977758	0.324144027	0.704070172
ENSMUSG00000053338	0.48159805	0	3.731097318	0	1	NA
ENSMUSG00000034825	6.923812276	-0.240246669	0.799203322	-0.300607696	0.763713662	NA
ENSMUSG00000107480	0.059958276	0	4.856606112	0	1	NA
ENSMUSG00000119024	0.436689169	1.36346689	3.759422998	0.362679829	0.716844069	NA
ENSMUSG00000030602	52.68999812	0.366056604	0.260619761	1.404561966	0.160151573	0.528519666
ENSMUSG00000118635	0.226184585	2.355249371	4.827466352	0.487885197	0.62563116	NA
ENSMUSG00000025754	487.5511481	-0.208150138	0.624041838	-0.333551576	0.738717964	0.927603045
ENSMUSG00000098558	0.197116801	2.689495954	4.803775032	0.559871338	0.5755672	NA
ENSMUSG00000108758	0.126643248	0	4.856606112	0	1	NA
ENSMUSG00000030406	1.380703092	0.318139333	2.279367405	0.13957352	0.888996964	NA
ENSMUSG00000098009	0.298139714	1.534297977	4.856606112	0.315919789	0.752063391	NA
ENSMUSG00000107023	16.13619008	-0.283260857	0.632778964	-0.447645818	0.654408831	NA
ENSMUSG00000108514	16.93009587	0.225864955	0.938178037	0.2407485	0.809750047	NA
ENSMUSG00000108771	1.257738973	-1.309658805	2.082081615	-0.629014154	0.52933979	NA
ENSMUSG00000065259	15.12418502	0.371486785	0.439741069	0.844785285	0.398230732	NA
ENSMUSG00000101845	3.344195698	0.305780282	1.129177865	0.27079904	0.786545598	NA
ENSMUSG00000108611	0.084147903	-0.990687891	4.842311089	-0.20458989	0.837892555	NA
ENSMUSG00000039361	2208.774613	-0.125501212	0.192417423	-0.652234136	0.514250142	0.824351042
ENSMUSG00000054594	0.231416139	-2.366591032	4.764299877	-0.496734272	0.619376451	NA
ENSMUSG00000109429	305.4675433	-0.19269331	0.220845604	-0.872524997	0.382922037	0.748001022
ENSMUSG00000109498	228.9827199	-0.261008789	0.204866273	-1.274044698	0.202647576	0.576141872
ENSMUSG00000109005	155.1109159	0.098762085	0.200582546	0.492376267	0.622453373	0.87913917
ENSMUSG00000109279	78.43584159	0.279348342	0.291354987	0.958790324	0.337664385	0.714639593
ENSMUSG00000038502	924.1333969	0.107121975	0.14708787	0.728285581	0.466438787	0.793996383
ENSMUSG00000035674	1467.581097	-0.185514915	0.138097782	-1.343359121	0.179155717	0.550728735
ENSMUSG00000030815	57.90164827	-0.557988951	0.252992167	-2.20555821	0.027414948	0.242157617
ENSMUSG00000007279	56.41788896	-0.128404967	0.319846575	-0.401458003	0.688082952	0.908525944
ENSMUSG00000057176	20.77438641	-1.28181569	0.690614334	-1.856051383	0.063446234	0.354706356
ENSMUSG00000030617	0.269890644	1.347019235	4.207826737	0.320122315	0.74887561	NA
ENSMUSG00000006335	68.65957826	0.284459758	0.196903387	1.444666659	0.148551539	0.515265731
ENSMUSG00000037463	15.14939347	-0.539188053	0.477988284	-1.128036129	0.259304661	NA
ENSMUSG00000030598	100.4370234	0.561519847	0.251516816	2.232534011	0.02557969	0.233949415
ENSMUSG00000045948	135.9684065	0.029164672	0.227651493	0.128111052	0.89806109	0.976306961
ENSMUSG00000035901	884.3810599	-0.334755152	0.092631822	-3.613824543	0.000301713	0.019412264
ENSMUSG00000030816	525.802826	0.022999149	0.10251797	0.224342611	0.822490722	0.956826935
ENSMUSG00000059146	33.68794846	0.887436333	1.246779292	0.711783022	0.476599148	0.799990662
ENSMUSG00000108677	2.073962896	-0.600311923	1.402025877	-0.428174638	0.668523979	NA
ENSMUSG00000108630	0.076470684	1.534264471	4.856606112	0.31591289	0.752068628	NA
ENSMUSG00000108788	0.266435556	1.534293786	4.856606112	0.315918926	0.752064046	NA
ENSMUSG00000070699	190.4964277	0.122613599	0.162085747	0.75647366	0.449365259	0.784608627
ENSMUSG00000108390	0.169469698	-0.389215486	4.856606112	-0.080141456	0.936124751	NA
ENSMUSG00000052629	0.399145095	0.5725345	3.345989577	0.171110664	0.86413675	NA
ENSMUSG00000040811	131.7330178	-0.176446448	0.193838129	-0.910277299	0.362676287	0.733882149
ENSMUSG00000096257	1.573148387	-0.569900655	1.55215745	-0.367166781	0.713494616	NA
ENSMUSG00000044317	37.90035717	-0.351116664	0.318536978	-1.102279132	0.270340339	0.655178181
ENSMUSG00000030612	194.8643442	-0.129717483	0.191185186	-0.678491286	0.497460247	0.814332252
ENSMUSG00000108536	2.417167692	-0.75525716	1.28853082	-0.586138219	0.557782635	NA
ENSMUSG00000052214	984.7621645	-0.060719926	0.107212784	-0.56634968	0.571156094	0.853586745
ENSMUSG00000064580	2.087033031	-0.395992497	1.777422614	-0.222790288	0.823698727	NA
ENSMUSG00000045639	286.4863677	-0.341715644	0.167933564	-2.034826369	0.041868347	0.289277725
ENSMUSG00000030595	145.5485819	-0.383227277	0.230851941	-1.660056548	0.096903077	0.42958953
ENSMUSG00000108766	1.531898853	0.406949604	1.256108665	0.323976432	0.745955877	NA
ENSMUSG00000030611	136.785346	-0.222617186	0.202163815	-1.101172262	0.270821692	0.65554635
ENSMUSG00000108603	7.590483689	0.137531219	0.663108537	0.207403782	0.835694529	NA
ENSMUSG00000030403	156.7457788	-0.124437117	0.366473659	-0.339552691	0.73419341	0.925682754
ENSMUSG00000089636	4.399330816	0.275144338	0.980998043	0.280473891	0.779113954	NA
ENSMUSG00000030814	207.8583857	0.107302026	0.281255539	0.381510803	0.702824257	0.912627667
ENSMUSG00000108801	12.319634	0.067678039	0.637610997	0.106143148	0.915468777	NA
ENSMUSG00000030610	270.6482461	-0.220557023	0.159489084	-1.382897295	0.16669636	0.535726221
ENSMUSG00000108791	1.28225239	1.486718461	1.896074518	0.784103392	0.432979445	NA
ENSMUSG00000030402	2.25246416	1.80600287	1.824241125	0.990002278	0.322173005	NA
ENSMUSG00000042340	75.66292369	0.058844685	0.199599089	0.294814397	0.768135667	0.939487609
ENSMUSG00000008373	169.5100892	-0.244668941	0.193302226	-1.265732661	0.205608811	0.578272061
ENSMUSG00000060034	10.64628364	0.659900743	0.525759881	1.25513712	0.209428987	NA
ENSMUSG00000047554	230.4521453	-0.137594539	0.185410192	-0.742108824	0.458021404	0.788909354
ENSMUSG00000085039	5.308614319	1.0159139	0.813315292	1.249102175	0.211627705	NA
ENSMUSG00002075706	0.060795053	0	4.856606112	0	1	NA
ENSMUSG00000101585	0.540042632	-0.38923495	2.72602684	-0.142784709	0.886460213	NA
ENSMUSG00000030401	5505.887481	0.394498044	0.156938957	2.513703738	0.011947075	0.156882093
ENSMUSG00000030609	440.0996237	-0.232906459	0.118684324	-1.962402887	0.049715597	0.315959143
ENSMUSG00000002968	842.0175644	-0.069997821	0.177362825	-0.394658918	0.693094626	0.909410747
ENSMUSG00000066232	3248.307099	0.156208604	0.133522174	1.169907584	0.242038162	0.62205335
ENSMUSG00000109198	4.154335996	0.192875117	0.87352796	0.220800164	0.825248036	NA
ENSMUSG00000064600	5.871275435	1.29516552	0.791597427	1.636141649	0.101809945	NA
ENSMUSG00000064451	333.0499322	0.528914527	0.206111176	2.566161315	0.010283099	0.143693066
ENSMUSG00000003545	28.25942832	0.548968641	1.222212583	0.449159704	NA	NA
ENSMUSG00000073867	62.22772444	-0.034129051	0.309492913	-0.110274097	0.912192	0.979448792
ENSMUSG00000108854	11.32290188	0.193621068	0.524659179	0.369041611	0.712096709	NA
ENSMUSG00000109366	12.94084434	-0.590489702	0.627995073	-0.940277602	0.347075185	NA
ENSMUSG00000035632	264.4725316	0.01155631	0.131721956	0.087732606	0.930089204	0.984613497
ENSMUSG00000078813	77.88756237	-0.409776184	0.19463148	-2.105395204	0.035256921	0.268498121
ENSMUSG00000039236	10.10011191	-1.368361151	0.590336352	-2.317934762	0.020452867	NA
ENSMUSG00000108670	0.624218222	0	4.24455126	0	1	NA
ENSMUSG00000030811	48.36986548	-0.14519072	0.317608676	-0.457137136	0.64757248	0.890190413
ENSMUSG00000043964	135.2958809	-0.057427761	0.161657917	-0.355242492	0.722407934	0.920782566
ENSMUSG00000030607	0.556578533	1.274713419	3.582165857	0.355849916	0.721952965	NA
ENSMUSG00000003549	150.5896267	0.181449535	0.179767256	1.009358095	0.312802928	0.693816342
ENSMUSG00000047649	120.9214016	-0.219731377	0.181507796	-1.210589192	0.226052888	0.603580683
ENSMUSG00000030606	5.336764409	-0.815746047	0.791986529	-1.029999902	0.303010052	NA
ENSMUSG00000040734	40.92950662	0.139822193	0.330169091	0.42348662	0.671940258	0.90110204
ENSMUSG00000019734	6.900090574	-0.276990142	0.640869704	-0.432209761	0.665588966	NA
ENSMUSG00000061079	157.6229811	-0.120825685	0.154731115	-0.780875166	0.43487592	0.778544346
ENSMUSG00000109904	69.23753882	0.590007143	0.432396022	1.364506408	0.172408239	0.54330877
ENSMUSG00000042308	179.5115482	-0.243476888	0.180068	-1.352138568	0.176330991	0.547288025
ENSMUSG00000015149	948.004269	-0.024897928	0.098756279	-0.25211489	0.800952261	0.950463729
ENSMUSG00000031016	91.25963703	0.84053258	0.390880983	2.150354239	0.031527205	0.25586305
ENSMUSG00000108402	1.67077658	-0.329792439	1.66597522	-0.19795759	0.843078246	NA
ENSMUSG00000031015	125.7325407	-0.16731165	0.191865771	-0.872024484	0.383195021	0.748089948
ENSMUSG00000109799	6.048267991	0.156238071	0.726958046	0.21492034	0.829829426	NA
ENSMUSG00000110102	0.179874829	0	4.856606112	0	1	NA
ENSMUSG00000051735	9.795187618	-1.209213583	0.637971298	-1.895404365	0.058038851	NA
ENSMUSG00000035596	138.1845227	-0.30771885	0.207449625	-1.483342522	0.13798343	0.497842102
ENSMUSG00000011658	101.6607958	0.061726272	0.202269809	0.305167996	0.760238206	0.936915326
ENSMUSG00000030605	436.8557213	-0.036881222	0.160248791	-0.230149765	0.817975395	0.956555666
ENSMUSG00000039202	267.2597968	0.003458833	0.224364957	0.015416102	0.987700218	0.996045473
ENSMUSG00000108521	5.414041696	0.183462163	0.807040607	0.227327053	0.820169438	NA
ENSMUSG00000108460	12.33601387	0.035953891	0.533467835	0.06739655	0.946266016	NA
ENSMUSG00002076442	0.603637698	-0.108764122	2.346877883	-0.046344176	0.96303593	NA
ENSMUSG00000030806	37.72042432	0.44439347	0.319697586	1.390043247	0.164515745	0.533361732
ENSMUSG00000108808	1.221204954	-1.045877235	1.805839156	-0.579164114	0.562478442	NA
ENSMUSG00000035585	175.2907738	-0.211595507	0.178662636	-1.184329932	0.236282484	0.615316076
ENSMUSG00000030805	437.5291045	0.260486049	0.123239532	2.113656592	0.034544609	0.265749268
ENSMUSG00000006333	1290.135873	0.311642102	0.113147879	2.754290254	0.005881958	0.106929326
ENSMUSG00000049728	113.8011776	-0.139218062	0.168564951	-0.825901597	0.408859915	0.763732051
ENSMUSG00000049739	426.4210829	-0.072994938	0.142967485	-0.510570204	0.609652044	0.872930289
ENSMUSG00000015165	1379.050892	-0.208858507	0.1173903	-1.779180288	0.075210209	0.383104063
ENSMUSG00000109420	5.311007442	0.540329719	0.867501824	0.622857156	0.533378395	NA
ENSMUSG00000030400	78.97096216	0.270852254	0.238727589	1.134566202	0.256557121	0.641260181
ENSMUSG00000044139	6.202947128	0.294844651	0.656267853	0.449274865	0.653233388	NA
ENSMUSG00000097231	11.84806206	0.188712696	0.610311765	0.309207043	0.757164037	NA
ENSMUSG00000076315	0.838440788	0.642822697	1.885877002	0.340861412	0.733207916	NA
ENSMUSG00000053898	1066.234936	-0.721422233	0.198222265	-3.639461155	0.000273209	0.018244605
ENSMUSG00000038371	451.2831382	-0.1067654	0.137227216	-0.778019138	0.436557731	0.778900267
ENSMUSG00000096145	6.528613917	0.322569694	0.621468147	0.519044613	0.603729631	NA
ENSMUSG00000108479	1.967248579	-0.839495485	1.637732357	-0.512596263	0.608233768	NA
ENSMUSG00000091117	3.914746701	1.59832293	1.019411923	1.567887224	0.116907454	NA
ENSMUSG00000090855	5.795133517	1.115610401	0.72838174	1.531628732	0.125614078	NA
ENSMUSG00000060777	4.395238471	-0.823229649	0.859974329	-0.957272353	0.338429806	NA
ENSMUSG00000099803	0.604907006	-2.08030645	3.040541779	-0.684189398	0.493855576	NA
ENSMUSG00000058818	35.90099599	-0.474432977	0.398442363	-1.190719213	0.233763833	0.612485027
ENSMUSG00000039194	0.363589471	1.563070817	3.938156668	0.396904173	0.691438127	NA
ENSMUSG00000030790	30.00380064	-0.135721957	0.418867947	-0.324020871	0.745922233	0.930801546
ENSMUSG00000109700	0.311955086	-1.389169592	4.120767043	-0.337114323	0.736030721	NA
ENSMUSG00000109749	0.063321624	0	4.856606112	0	1	NA
ENSMUSG00000110062	3.989498592	1.034602794	1.066687251	0.969921402	0.332085671	NA
ENSMUSG00000081665	3.259251265	-0.656613756	1.162372828	-0.564890834	0.572148019	NA
ENSMUSG00000030616	66.01792798	0.046857526	0.34206579	0.136983958	0.891043476	0.973781035
ENSMUSG00000080917	0.264393243	2.262048575	4.833941399	0.467951179	0.639819503	NA
ENSMUSG00000044362	1.013297764	-0.284398274	1.634878488	-0.173956827	0.861899392	NA
ENSMUSG00000053964	26.14648542	-0.13188339	0.447522578	-0.294696619	0.768225646	0.939487609
ENSMUSG00000108930	0.165203166	-0.389215486	4.856606112	-0.080141456	0.936124751	NA
ENSMUSG00000051451	298.4469742	-0.020439696	0.198169576	-0.103142451	0.917849913	0.981694474
ENSMUSG00000040714	1.464402929	0.230434103	1.559628409	0.147749363	0.882540573	NA
ENSMUSG00000053522	0.143941241	-0.389226829	4.856606112	-0.080143792	0.936122894	NA
ENSMUSG00000030615	473.0263814	-0.152829101	0.135531819	-1.127625248	0.259478219	0.643753732
ENSMUSG00000109216	2.032353947	0.507101418	1.352201626	0.375019086	0.707646272	NA
ENSMUSG00000030614	262.40361	0.171948508	0.138798096	1.238839099	0.215405091	0.591276469
ENSMUSG00000060279	986.0798242	0.190457895	0.113750775	1.674343716	0.094063068	0.424305535
ENSMUSG00000030399	95733.65564	0.124994389	0.260606183	0.479629408	0.631490932	0.883170174
ENSMUSG00000030802	1825.518807	0.065608591	0.087657505	0.748465185	0.454179617	0.787217025
ENSMUSG00000040705	582.2692348	0.408780144	0.355390968	1.150226598	0.250050554	0.632937487
ENSMUSG00000054083	7.570835152	0.055005899	0.605094569	0.090904631	0.92756837	NA
ENSMUSG00000109307	0.301362238	-2.747717974	4.752129789	-0.578207687	0.56312391	NA
ENSMUSG00000005686	234.7119024	-0.240046711	0.298864069	-0.803196955	0.421860905	0.77192566
ENSMUSG00000030801	216.987955	0.067647345	0.159312967	0.424619203	0.671114292	0.900579403
ENSMUSG00000030800	4.886992733	-0.626160931	0.795163388	-0.787461974	0.43101148	NA
ENSMUSG00000059891	1.661293309	3.434056615	1.749019224	1.963418451	0.049597572	NA
ENSMUSG00000030397	267.0682818	-0.032251452	0.155536796	-0.207355773	0.83573202	0.959545339
ENSMUSG00000011263	24.28265675	0.349277683	0.420429853	0.830763278	0.406107371	0.762685254
ENSMUSG00000109301	0.060795053	0	4.856606112	0	1	NA
ENSMUSG00000057667	43.28160006	0.015825113	0.291981835	0.054198963	0.956776647	0.990719698
ENSMUSG00000030788	428.8876101	-0.090018667	0.161068764	-0.558883449	0.576241265	0.854937175
ENSMUSG00002076727	0.179874829	0	4.856606112	0	1	NA
ENSMUSG00000030787	146.2156908	-0.709713054	0.436340889	-1.626510538	0.103841094	0.441025281
ENSMUSG00000070371	52.04498717	-0.581136897	0.275471437	-2.109608544	0.034892088	0.267059864
ENSMUSG00000039187	3.115166591	-0.463441086	1.0637239	-0.435677986	0.66307038	NA
ENSMUSG00000002043	18.22372285	0.01751697	0.435196938	0.040250674	0.967893278	NA
ENSMUSG00000060621	0.579169351	0.880534409	3.051873998	0.28852253	0.772946787	NA
ENSMUSG00000051403	724.322735	-0.037660253	0.111498431	-0.337764865	0.735540389	0.926360238
ENSMUSG00000007783	24.22887644	-0.683964786	0.39289111	-1.740850754	0.081709743	0.396482862
ENSMUSG00000054808	539.3246785	-0.049500918	0.154642661	-0.320098721	0.748893495	0.932153329
ENSMUSG00000044709	285.0674563	0.051547119	0.193689216	0.266133139	0.790136674	0.947768311
ENSMUSG00000109111	0.390233096	1.534323921	3.314625161	0.462895153	0.643439522	NA
ENSMUSG00000109314	41.25451936	0.196432615	0.326291888	0.602015011	0.547164146	0.840291902
ENSMUSG00000011267	11.42594877	-0.247780844	0.542762875	-0.456517673	0.648017765	NA
ENSMUSG00000005611	97.52891138	-0.723247912	0.21732368	-3.327975636	0.000874795	0.036905247
ENSMUSG00000087160	1.419969634	-1.039838736	1.605712717	-0.647587034	0.517252086	NA
ENSMUSG00000053565	391.7624614	-0.12994172	0.132168288	-0.983153542	0.325531876	0.704673904
ENSMUSG00000030795	1200.834596	0.1434503	0.08735686	1.642118323	0.100565485	0.4356241
ENSMUSG00000074419	2.4988438	-1.074559708	1.253311738	-0.857376242	0.391236985	NA
ENSMUSG00000030793	49.02546258	-0.173775194	0.342306586	-0.507659512	0.611692147	0.873721536
ENSMUSG00000108353	7.823944836	-1.546893603	0.714527336	-2.164918717	0.030393911	NA
ENSMUSG00000087530	9.139127641	-1.430942023	0.70816268	-2.02064026	0.043317018	NA
ENSMUSG00000089942	1.631619887	1.274325227	1.603959733	0.794487044	0.426911949	NA
ENSMUSG00000005609	381.9984797	-0.182708591	0.131762309	-1.38665292	0.165547623	0.534589961
ENSMUSG00000074420	0.414985683	0.572534935	3.270228328	0.175074911	0.861020772	NA
ENSMUSG00000042828	1842.452492	-0.194681561	0.167710768	-1.160817298	0.245716207	0.627637965
ENSMUSG00000074417	9.036149564	-0.376963517	0.605902046	-0.622152573	0.533841548	NA
ENSMUSG00000108437	0.877835649	-1.458930604	1.974213459	-0.738993343	0.45991104	NA
ENSMUSG00000108696	0.855552585	-2.394938556	4.092947844	-0.585137814	0.558455054	NA
ENSMUSG00000108381	0.197224013	1.534286135	4.856606112	0.31591735	0.752065242	NA
ENSMUSG00000030427	9.687339425	-0.722108889	0.857459279	-0.842149484	0.399704286	NA
ENSMUSG00000108765	0.073243218	0	4.856606112	0	1	NA
ENSMUSG00000083344	0.165202687	-1.185751691	4.830056723	-0.245494362	0.806073673	NA
ENSMUSG00000082093	0.171259794	0	4.856606112	0	1	NA
ENSMUSG00000039176	547.982835	-0.182302222	0.1310488	-1.391101801	0.164194559	0.533336853
ENSMUSG00000108599	1.282037861	0.820086983	1.377964538	0.59514375	0.551747386	NA
ENSMUSG00000097023	0.084147903	-0.990687891	4.842311089	-0.20458989	0.837892555	NA
ENSMUSG00000103831	0.076470684	1.534264471	4.856606112	0.31591289	0.752068628	NA
ENSMUSG00000108616	0.042073952	-0.389238172	4.856606112	-0.080146127	0.936121036	NA
ENSMUSG00000037337	34.40286995	-0.244554774	0.355677528	-0.687574431	0.491720814	0.810226646
ENSMUSG00000052572	11.20379762	0.304452651	0.565381937	0.538490233	0.590238646	NA
ENSMUSG00000109074	0.224589226	1.534286269	4.856606112	0.315917378	0.752065221	NA
ENSMUSG00000109242	0.059958276	0	4.856606112	0	1	NA
ENSMUSG00000109431	0.101881541	-0.389226829	4.856606112	-0.080143792	0.936122894	NA
ENSMUSG00000109125	17.43414964	0.580224946	0.638644144	0.908526213	0.363600271	NA
ENSMUSG00000109562	3.468372037	-0.602145573	1.009949872	-0.596213327	0.551032724	NA
ENSMUSG00000108956	3.071141011	0.997126505	1.068412665	0.933278441	0.350676224	NA
ENSMUSG00002075258	0.280019759	2.262048575	4.833941399	0.467951179	0.639819503	NA
ENSMUSG00002075035	0.357735388	1.611123946	4.733510478	0.34036556	0.733581251	NA
ENSMUSG00000109239	4.624296668	0.767710208	0.832342429	0.922349001	0.356346562	NA
ENSMUSG00000108819	1.435004467	0.858562532	1.705947616	0.503276023	0.614770221	NA
ENSMUSG00000109387	2.387832903	-0.728793201	1.19670198	-0.609001417	0.5425235	NA
ENSMUSG00000089271	0.136564842	0	4.856606112	0	1	NA
ENSMUSG00000109353	0.63758011	4.068286808	3.325264386	1.223447622	0.221160676	NA
ENSMUSG00000108920	0.944141796	-3.443188481	1.995334319	-1.725619836	0.084415828	NA
ENSMUSG00000109320	1.916875242	0.010211149	1.128057098	0.009051979	0.992777665	NA
ENSMUSG00000109370	1.882091896	1.011271487	1.292075515	0.782672123	0.433819676	NA
ENSMUSG00000109217	0.858296418	1.228973319	2.111706938	0.581981002	0.560579478	NA
ENSMUSG00000109505	0.950104711	-1.800227908	1.802652482	-0.998654997	0.317961849	NA
ENSMUSG00000109044	1.643918051	0.806464033	1.996173125	0.404005055	0.686209002	NA
ENSMUSG00000109256	0.172513556	0.572501806	4.856606112	0.117881046	0.906161912	NA
ENSMUSG00000109037	0.140632352	0.572490463	4.856606112	0.11787871	0.906163763	NA
ENSMUSG00000109481	0.796380186	0.57254669	2.78017153	0.20593934	0.836838295	NA
ENSMUSG00000108953	0.135525297	0.572490463	4.856606112	0.11787871	0.906163763	NA
ENSMUSG00000109191	0.059958276	0	4.856606112	0	1	NA
ENSMUSG00000061028	206.9440353	-0.081865591	0.13476273	-0.607479463	0.543532768	0.838324855
ENSMUSG00000108826	0.057086598	0	4.856606112	0	1	NA
ENSMUSG00000109382	0.057086598	0	4.856606112	0	1	NA
ENSMUSG00000109574	0.371432373	-0.420596009	3.352897519	-0.125442548	0.900173205	NA
ENSMUSG00000109031	0.063321624	0	4.856606112	0	1	NA
ENSMUSG00000005610	14323.62369	0.139443339	0.091049595	1.531509706	0.125643469	0.47773278
ENSMUSG00000110424	73.73457766	0.042885075	0.233021786	0.18403891	0.853982931	0.963949645
ENSMUSG00000110326	39.54118846	-0.289931793	0.381768009	-0.759444967	0.447586423	0.78426635
ENSMUSG00000109324	719.8070494	0.061916315	0.219392939	0.282216537	0.777777479	0.942178571
ENSMUSG00000118555	43.00995182	-0.034858281	0.314698671	-0.11076717	0.91180098	0.979312333
ENSMUSG00000109808	0.080713994	0	4.856606112	0	1	NA
ENSMUSG00000109867	0.141509047	0	4.856606112	0	1	NA
ENSMUSG00000087138	30.5718274	-0.689407771	0.362523689	-1.901690265	0.057211659	0.33933505
ENSMUSG00000055541	9.726104775	-0.426149019	0.899407996	-0.473810574	0.635634993	NA
ENSMUSG00000086155	0.321515519	2.530283467	4.814393916	0.525566356	0.599189538	NA
ENSMUSG00000003190	34.66146225	-0.117270782	0.310202666	-0.378045693	0.705396651	0.914293512
ENSMUSG00000038296	50.67129743	-0.542050067	0.281259953	-1.927220927	0.053952103	0.330096453
ENSMUSG00000030613	128.5235393	-0.171558361	0.227750869	-0.753272038	0.451286458	0.785737436
ENSMUSG00000110065	0.358544788	2.689517837	4.80377365	0.559876054	0.575563983	NA
ENSMUSG00000046591	0.755892106	-1.008674428	2.022788489	-0.498655413	0.618022161	NA
ENSMUSG00000002983	87.14150302	-0.578481198	0.366430702	-1.578691944	0.114406734	0.458893401
ENSMUSG00000003184	208.9191531	-0.127737777	0.15195823	-0.840611115	0.40056583	0.760011324
ENSMUSG00000002981	780.8681752	-0.132164505	0.099882474	-1.323200164	0.185768821	0.55873607
ENSMUSG00000038406	808.5561418	-0.021162419	0.091293034	-0.231807599	0.816687455	0.955887066
ENSMUSG00000098839	0.634300855	0.572540655	2.764243376	0.207123823	0.835913158	NA
ENSMUSG00000041343	10.60269992	0.541588659	0.534029036	1.014155829	0.310508402	NA
ENSMUSG00000103887	10.89208236	0.527915072	0.535903428	0.985093665	0.324578065	NA
ENSMUSG00000098066	32.9349441	-0.108265689	0.353553442	-0.306221567	0.759435953	0.936793284
ENSMUSG00000040564	7.462930732	2.198151355	1.426333111	1.54112061	0.123287435	NA
ENSMUSG00000102555	105.8481243	-0.006431246	0.242586741	-0.026511119	0.978849665	0.995190579
ENSMUSG00000038387	161.7323303	-0.286691403	0.215794378	-1.328539724	0.183999869	0.556733667
ENSMUSG00000050382	8.994292297	0.602231929	0.561796701	1.07197484	0.283731333	NA
ENSMUSG00000039133	0.753430663	-0.389214378	3.147856982	-0.123644238	0.901596964	NA
ENSMUSG00000046574	652.7022062	0.067645604	0.163657513	0.413336378	0.679360181	0.905310283
ENSMUSG00000041328	734.5937141	0.0567699	0.10359416	0.548002901	0.583689911	0.858430794
ENSMUSG00000109395	0.671135761	-0.482598105	3.036672139	-0.158923348	0.873729265	NA
ENSMUSG00000098041	109.5999143	-0.221794991	0.215714319	-1.028188542	0.303861147	0.68406078
ENSMUSG00000074024	388.2652216	-0.179683384	0.153636594	-1.169535063	0.242188123	0.62205335
ENSMUSG00000002985	521.8800724	-0.526238389	0.363319989	-1.448415734	0.147500817	0.514337014
ENSMUSG00000059263	7283.241333	0.218487477	0.094130183	2.321120288	0.020280353	0.206393963
ENSMUSG00000030786	12.18125782	-0.750391426	0.596058509	-1.258922429	0.208058352	NA
ENSMUSG00000030643	202.049571	-0.122065902	0.283919681	-0.429931106	0.667245757	0.900139871
ENSMUSG00000030772	132.73075	0.70460158	0.434389252	1.622051139	0.104792399	0.443098068
ENSMUSG00000109257	14.55480591	1.525085146	0.532191824	2.865668126	0.004161302	NA
ENSMUSG00000108596	0.36852948	-3.043551107	4.530629752	-0.671772198	0.501728731	NA
ENSMUSG00000007837	50.09120798	-0.187539495	0.25941904	-0.722921092	0.469728365	0.795839602
ENSMUSG00000030592	133655.6299	0.266092469	0.190835627	1.394354259	0.163210653	0.531855413
ENSMUSG00000030546	205.593932	1.091149921	1.375858246	0.793068562	0.427737878	0.774837604
ENSMUSG00000109017	130.3181362	0.010472447	0.386691384	0.027082184	0.978394184	0.995190579
ENSMUSG00002075339	4.001699472	1.590628476	0.974980885	1.631445806	0.102796286	NA
ENSMUSG00000097079	258.3395613	0.181422064	0.23945429	0.757648	0.448661737	0.784462289
ENSMUSG00000089219	9.446955165	-0.412534705	0.595546493	-0.692699411	0.488498209	NA
ENSMUSG00000030545	130.4892117	-0.3648579	0.206355648	-1.768102322	0.077043799	0.387059864
ENSMUSG00000108425	5.201953494	-1.192184891	0.853331967	-1.397093906	0.162385334	NA
ENSMUSG00000030641	2.713695891	-1.673683386	1.077405942	-1.553438051	0.120318518	NA
ENSMUSG00000002984	290.6274594	-0.148260829	0.156196239	-0.949195897	0.342520988	0.718421281
ENSMUSG00000092381	0.118109225	-1.392536509	4.814446532	-0.289241245	0.772396771	NA
ENSMUSG00000039099	2.685865698	-0.761394945	1.153603804	-0.660014247	0.509244687	NA
ENSMUSG00000108506	0.168012792	-1.259916507	4.824205944	-0.261165572	0.793964826	NA
ENSMUSG00000061119	80.56156528	-0.523961112	0.251912004	-2.079937053	0.037531307	0.275477179
ENSMUSG00000109268	1.979494381	-0.799019618	1.332765257	-0.599520143	0.548826082	NA
ENSMUSG00000062300	25.66021365	0.186575676	0.468545413	0.398201905	0.690481362	0.908525944
ENSMUSG00000030789	9.345212774	-1.657089374	0.711094293	-2.330337045	0.019788344	NA
ENSMUSG00000030428	37.36278412	-1.55868219	0.765911637	-2.035067904	0.041844041	0.289277725
ENSMUSG00000109175	0.146486435	0	4.856606112	0	1	NA
ENSMUSG00000085886	2.100049488	-0.256770252	1.696000612	-0.1513975	0.879662162	NA
ENSMUSG00000109195	0.609339615	2.614826835	3.009346961	0.868901748	0.384900873	NA
ENSMUSG00000109226	0.13403827	0	4.856606112	0	1	NA
ENSMUSG00000003421	206.6771983	-0.104438801	0.147270516	-0.709162998	0.478223333	0.801348794
ENSMUSG00000002980	185.1299595	-0.491991749	0.249789986	-1.969621591	0.048881755	0.313811423
ENSMUSG00000109136	2.93221727	0.979422447	0.989837446	0.989478072	0.322429293	NA
ENSMUSG00000097226	0.142871576	0	4.856606112	0	1	NA
ENSMUSG00000039062	196.2265221	-0.268821914	0.416753875	-0.645037587	0.518902828	0.826427096
ENSMUSG00000108476	2.140660514	-0.907195661	1.925517716	-0.471143762	0.637538076	NA
ENSMUSG00000063801	458.114619	-0.005977334	0.129890046	-0.046018411	0.963295576	0.992266871
ENSMUSG00000097685	5.900689618	0.997413497	0.72220785	1.381061555	0.167260035	NA
ENSMUSG00000097699	8.188283178	-0.473644923	0.565440224	-0.837656931	0.402223409	NA
ENSMUSG00000108350	26.65762061	0.044837158	0.330780754	0.135549476	0.892177449	0.974602659
ENSMUSG00000019539	83.20139015	0.209349062	0.275752077	0.759193056	0.447737079	0.78426635
ENSMUSG00000109947	1.371838432	-1.974561858	2.072588633	-0.952703217	0.340740463	NA
ENSMUSG00000039043	82.64123585	-0.333888999	0.209051556	-1.597161034	0.110229816	0.452346145
ENSMUSG00000040525	0.505645235	-1.162510655	2.682929092	-0.433299061	0.664797521	NA
ENSMUSG00000003420	159.3891029	-0.124039136	0.184918177	-0.670778494	0.50236165	0.816644004
ENSMUSG00000065495	0.617317449	-0.067440254	3.056075789	-0.022067599	0.982394033	NA
ENSMUSG00000038244	2762.069698	0.775241659	0.48212434	1.607970382	0.107841666	0.449250123
ENSMUSG00000110279	7.926057411	-0.309867111	0.703843514	-0.440250006	0.659756045	NA
ENSMUSG00000070369	16.59197935	-0.770634471	0.775123054	-0.994209199	0.320121031	NA
ENSMUSG00000035545	1103.311805	-0.150144776	0.126885934	-1.183305122	0.236688244	0.616051697
ENSMUSG00000053175	10.99314099	-0.188785587	0.577704439	-0.326785764	0.743829927	NA
ENSMUSG00000087206	0.265145741	2.26204831	4.833941412	0.467951122	0.639819544	NA
ENSMUSG00000108354	10.20233699	0.355443812	0.586420495	0.60612447	0.544432103	NA
ENSMUSG00000043432	32.32439551	0.09624938	0.335524816	0.286862181	0.774217849	0.941042547
ENSMUSG00000087593	1.762220107	1.99149288	1.880569318	1.058984033	0.289607051	NA
ENSMUSG00000109424	0.073243218	0	4.856606112	0	1	NA
ENSMUSG00000030785	4970.694418	-0.209677181	0.109316043	-1.918082431	0.05510056	0.334047144
ENSMUSG00000108604	1.236872144	-2.104389178	1.599905493	-1.315320928	0.188402068	NA
ENSMUSG00000063838	9.783787966	-0.495555745	0.627550743	-0.789666415	0.42972261	NA
ENSMUSG00000062944	60.3419719	-0.245684485	0.248672244	-0.987985152	0.32315992	0.70365906
ENSMUSG00000003429	631.4394749	-0.055622428	0.137659772	-0.404057239	0.686170628	0.908074502
ENSMUSG00000014686	0.063321624	0	4.856606112	0	1	NA
ENSMUSG00000070873	4.234620264	-0.211776347	0.979441963	-0.216221435	0.828815146	NA
ENSMUSG00000048897	650.9099593	-0.283354183	0.199896191	-1.417506665	0.156334847	0.523766175
ENSMUSG00000042178	119.7315559	-0.451326078	0.244582401	-1.845292533	0.064994996	0.359433418
ENSMUSG00000081723	7.206164755	-0.067081205	0.950676638	-0.070561537	0.943746723	NA
ENSMUSG00000108365	83.92923076	-0.311112006	0.357524907	-0.870182748	0.384200543	0.748729095
ENSMUSG00000108714	29.56121207	0.106652873	0.333372518	0.31992101	0.749028211	0.932153329
ENSMUSG00000049848	0.126643248	0	4.856606112	0	1	NA
ENSMUSG00000108655	28.51650978	-0.93764037	0.403065657	-2.326272043	0.020004042	0.206045126
ENSMUSG00000108942	1.196654324	-0.154782941	1.427251939	-0.108448226	0.913640148	NA
ENSMUSG00000062524	0.536575768	-1.423710199	2.585521983	-0.550647107	0.58187561	NA
ENSMUSG00000030770	276.3530911	-0.124816065	0.240735519	-0.518477976	0.604124822	0.871306139
ENSMUSG00000085049	3.209066184	1.193272874	0.961162477	1.241489241	0.21442507	NA
ENSMUSG00000040511	108.1949315	-0.15002873	0.237805289	-0.630888952	0.528113136	0.831131593
ENSMUSG00000085945	38.37844883	-0.474872627	0.487662274	-0.973773555	0.330168986	0.70859426
ENSMUSG00000093002	0.425449039	-1.758552825	2.760611771	-0.637015622	0.524114668	NA
ENSMUSG00000089886	3.455599324	0.287843995	1.004994247	0.286413575	0.774561379	NA
ENSMUSG00000090075	4.19114326	-0.036120032	0.846155179	-0.042687243	0.965950849	NA
ENSMUSG00000109611	4.820037971	0.791681184	0.768113264	1.03068287	0.30268956	NA
ENSMUSG00000078810	0.706146425	-0.669900613	2.196928311	-0.304926023	0.760422496	NA
ENSMUSG00000108761	0.080713994	0	4.856606112	0	1	NA
ENSMUSG00000030541	1521.612293	-1.063050758	0.389301881	-2.73065919	0.00632078	0.112445574
ENSMUSG00000108494	34.63506199	-0.98239709	0.554306154	-1.77230053	0.076344683	0.386493142
ENSMUSG00000008435	334.3665299	-0.218492596	0.211939688	-1.030918743	0.302578926	0.683700784
ENSMUSG00000091177	1.323539842	-0.700500421	1.993949801	-0.351312967	0.725353568	NA
ENSMUSG00000070777	0.057086598	0	4.856606112	0	1	NA
ENSMUSG00000048078	85.38985716	0.537528026	0.6141553	0.875231439	0.38144799	0.74651835
ENSMUSG00000030539	79.17338696	0.208246081	0.278021267	0.74902932	0.453839534	0.786935486
ENSMUSG00000108528	0.340992033	3.144709038	4.779043281	0.658020623	0.510524879	NA
ENSMUSG00000076143	0.29781703	1.564414772	4.109930191	0.380642663	0.70346842	NA
ENSMUSG00000099030	0.080713994	0	4.856606112	0	1	NA
ENSMUSG00000108389	11.1361836	0.501437835	0.557570152	0.899326898	0.368478564	NA
ENSMUSG00000085751	1.275644416	1.666102138	1.746264459	0.95409497	0.340035572	NA
ENSMUSG00000082780	0.120753329	0	4.856606112	0	1	NA
ENSMUSG00000085792	0.32891139	-0.038999361	4.084517481	-0.009548095	0.992381838	NA
ENSMUSG00000053049	1.529007334	-1.652372411	1.858158599	-0.889252625	0.373867326	NA
ENSMUSG00000085443	0.197608182	0	4.856606112	0	1	NA
ENSMUSG00000108635	0.437814963	-0.78702906	3.79106294	-0.207601159	0.835540399	NA
ENSMUSG00000085560	0.240172872	1.568488595	4.814394586	0.32579145	0.744582148	NA
ENSMUSG00000074129	35.41771895	0.180274533	0.322881725	0.558329937	0.576619106	0.855306541
ENSMUSG00000065818	0.361929716	-2.021563683	3.951947667	-0.511536046	0.608975755	NA
ENSMUSG00000065878	0.279956096	1.534297585	4.856606112	0.315919708	0.752063453	NA
ENSMUSG00000065219	0.838162902	0.98426711	2.460191348	0.400077462	0.689099464	NA
ENSMUSG00000018995	128.0697914	0.282193027	0.202202125	1.395598724	0.162835367	0.531855413
ENSMUSG00000030538	32.3752463	0.010103585	0.364267248	0.027736737	0.977872123	0.995190579
ENSMUSG00000050973	31.33744924	-0.639209076	0.333781279	-1.915053711	0.055485654	0.334398575
ENSMUSG00000082954	0.654963913	2.615315427	2.980414919	0.877500448	0.380214876	NA
ENSMUSG00000006154	4.291984614	-0.300891141	0.854673196	-0.352054027	0.724797745	NA
ENSMUSG00000004508	224.0088864	-0.240484332	0.183007862	-1.314065579	0.188824136	0.561361062
ENSMUSG00000035713	30.49773607	-0.206335843	0.397812405	-0.518676241	0.603986532	0.871306139
ENSMUSG00000045467	2.92249621	-0.753058209	1.135299494	-0.66331238	0.50713051	NA
ENSMUSG00000044952	76.67130491	-0.081778746	0.197685079	-0.413681937	0.679107057	0.905310283
ENSMUSG00000047084	268.7704628	0.127631239	0.120225203	1.061601358	0.288416697	0.67144614
ENSMUSG00000110206	26.90171193	0.342226609	0.460789398	0.742696361	0.457665534	0.788909354
ENSMUSG00000035704	34.26225342	-0.029352873	0.34226338	-0.085761067	0.931656356	0.984730934
ENSMUSG00000030782	73.28247708	-0.110904124	0.282874776	-0.392060846	0.695013257	0.909505778
ENSMUSG00000030647	728.5823691	-0.278222561	0.147787	-1.882591576	0.059755739	0.345711384
ENSMUSG00000083974	0.594105737	-1.926331666	2.803994029	-0.686995638	0.492085477	NA
ENSMUSG00000019254	264.6015678	-0.051003732	0.171705217	-0.297042411	0.76643413	0.938823264
ENSMUSG00000035686	220.1494316	1.845183847	1.16265125	1.587048435	0.112501675	0.4560508
ENSMUSG00000051727	1.392213108	-0.11157127	2.339221558	-0.047695897	0.961958604	NA
ENSMUSG00000030534	69.28719722	-0.081842691	0.234426122	-0.34911933	0.726999726	0.922169877
ENSMUSG00000025133	570.9176734	0.067734882	0.148258512	0.456870104	0.647764414	0.890190413
ENSMUSG00000030781	2.51159585	-1.148926011	1.322800396	-0.868555841	0.385090117	NA
ENSMUSG00000007833	74.38574615	-0.365904408	0.224752576	-1.6280321	0.103518079	0.440067741
ENSMUSG00000065360	1.11901889	2.634767617	2.715871242	0.970137161	0.331978128	NA
ENSMUSG00000038930	84.01709504	-0.066040743	0.197241076	-0.334822462	0.737759015	0.927219951
ENSMUSG00000030780	51.06091512	-0.075729434	0.276152896	-0.274230091	0.783907805	0.945093141
ENSMUSG00000035642	985.0935376	0.72703737	0.204926225	3.547800531	0.000388462	0.023045872
ENSMUSG00000108608	1.870816994	1.157388641	1.43796706	0.80487841	0.420889848	NA
ENSMUSG00000030844	20.79201539	-0.483778092	0.431972354	-1.119928364	0.26274429	0.646469411
ENSMUSG00000084964	1.661693956	-0.290386424	1.368925909	-0.212127203	0.832007797	NA
ENSMUSG00000003423	192.0747515	-0.088056263	0.138414234	-0.636179248	0.524659598	0.829727644
ENSMUSG00000035623	772.1387307	0.1720515	0.112892299	1.524032208	0.127500666	0.480961738
ENSMUSG00000108405	8.2235776	-0.143830523	0.636733789	-0.225888002	0.82128853	NA
ENSMUSG00000108442	9.289112817	0.275807859	0.577734463	0.477395545	0.633080486	NA
ENSMUSG00000086433	7.714184758	0.025282026	0.654027258	0.038655922	0.969164716	NA
ENSMUSG00000030589	24.46248735	0.084981612	0.455920685	0.186395606	0.852134538	0.96382806
ENSMUSG00000086993	9.149518945	-0.713569147	0.562588815	-1.268367105	0.204666883	NA
ENSMUSG00000108547	9.270415569	0.724619606	0.630063188	1.150074501	0.250113188	NA
ENSMUSG00000090009	0.24898424	1.346164113	4.309428034	0.312376515	0.754754396	NA
ENSMUSG00000055320	6578.65384	0.105120845	0.190040873	0.553148612	0.580161652	0.857672422
ENSMUSG00000025439	312.3681497	0.345748747	0.144338181	2.395407408	0.016601907	0.18587876
ENSMUSG00000070570	5.799846556	1.655370713	0.863879725	1.916205074	0.055338998	NA
ENSMUSG00002076860	2.167167235	-1.645241082	1.56513559	-1.051181183	0.293175384	NA
ENSMUSG00000095276	0.078797454	0	4.856606112	0	1	NA
ENSMUSG00000098132	7.084853129	-0.557094588	0.688709599	-0.808896215	0.418574846	NA
ENSMUSG00000042797	46.91725104	0.023381698	0.42639271	0.054836064	0.956269069	0.990629889
ENSMUSG00000030590	20.76414264	-0.857521163	0.423442815	-2.025116811	0.042855371	0.291089923
ENSMUSG00000099098	0.68168511	-0.288621199	2.043200387	-0.14125937	0.887665046	NA
ENSMUSG00000038292	2.628068648	2.328324833	1.504877402	1.547185724	0.121818467	NA
ENSMUSG00000037239	23.37968326	-0.362124814	0.41749958	-0.867365694	0.385741672	0.75001638
ENSMUSG00000030792	0.685914627	2.282627288	3.124537347	0.730548889	0.465054741	NA
ENSMUSG00000031493	9.086352139	-0.127975118	0.680460893	-0.188071231	0.850820813	NA
ENSMUSG00000030774	1325.751443	0.519853279	0.28834356	1.802895404	0.071404643	0.374318067
ENSMUSG00000035582	0.143202516	-1.690697592	4.795450324	-0.352562841	0.724416199	NA
ENSMUSG00000030846	893.7585881	0.145026616	0.118042041	1.228601393	0.219221293	0.596362695
ENSMUSG00000030591	1340.919666	-0.116953498	0.221320741	-0.528434425	0.597197849	0.866497637
ENSMUSG00000108626	0.063321624	0	4.856606112	0	1	NA
ENSMUSG00000030847	2002.516061	-0.377172255	0.126673688	-2.977510644	0.002905996	0.074884675
ENSMUSG00000108614	44.43260166	-0.135398993	0.553910218	-0.244442128	0.806888418	0.953143489
ENSMUSG00000108795	0.186015193	-1.259916507	4.824205944	-0.261165572	0.793964826	NA
ENSMUSG00000038943	17.37629009	-1.31132787	0.522638963	-2.509051109	0.012105597	NA
ENSMUSG00000064179	163.2822202	-2.313292967	1.555521096	-1.487149852	0.136975237	0.495930608
ENSMUSG00000030796	20.38838808	-0.625915379	0.447099759	-1.399945686	0.161529584	0.530483202
ENSMUSG00000035458	1.802091792	1.092495011	1.185229424	0.92175826	0.356654684	NA
ENSMUSG00000042105	177.4334444	-0.062855889	0.177981684	-0.353159313	0.723969009	0.921005567
ENSMUSG00000055809	1.758873453	1.282532029	1.383323877	0.927137925	0.353854928	NA
ENSMUSG00000081339	4.961951161	1.440136555	0.820858813	1.754426621	0.079357433	NA
ENSMUSG00000085725	0.191787853	0.572501806	4.856606112	0.117881046	0.906161912	NA
ENSMUSG00000004961	0.060795053	0	4.856606112	0	1	NA
ENSMUSG00000048170	399.524789	-0.1034227	0.157108036	-0.658290328	0.510351592	0.82144076
ENSMUSG00000108388	9.603374306	0.205410236	0.665053291	0.308862822	0.757425879	NA
ENSMUSG00000108648	5.132246932	0.106279743	0.920239097	0.115491445	0.908055601	NA
ENSMUSG00002075186	1.393571146	1.640723719	1.587731196	1.033376256	0.301427854	NA
ENSMUSG00000030533	175.7983501	-0.01999742	0.180449752	-0.110819881	0.91175918	0.979312333
ENSMUSG00000108720	0.604822216	-0.389237863	2.423126672	-0.16063455	0.872381241	NA
ENSMUSG00000030798	19.81109371	-0.279736129	0.551258316	-0.507450174	0.611838988	0.873721536
ENSMUSG00000035429	0.059054613	-0.389238172	4.856606112	-0.080146127	0.936121036	NA
ENSMUSG00000055116	270.1618184	-0.278834239	0.202539189	-1.376692779	0.168607252	0.536933088
ENSMUSG00000108320	1.065340304	2.073552191	1.888661511	1.097895086	0.272250304	NA
ENSMUSG00000109959	1.989785758	-0.414950765	1.179410857	-0.35182885	0.724966621	NA
ENSMUSG00000045282	30.74592327	-0.110590671	0.331403675	-0.333703816	0.73860307	0.927603045
ENSMUSG00000055319	506.9759977	-0.052287916	0.135504053	-0.385877139	0.699587663	0.911449024
ENSMUSG00002076334	1.172786851	-1.600228347	1.839212306	-0.870061787	0.384266639	NA
ENSMUSG00000030532	70.47436046	0.036886171	0.327358439	0.112678235	0.910285658	0.979178068
ENSMUSG00000108540	0.060795053	0	4.856606112	0	1	NA
ENSMUSG00000049676	14.97175968	0.283216914	0.503957057	0.561986205	0.574125418	NA
ENSMUSG00000061115	0.0985584	1.534264471	4.856606112	0.31591289	0.752068628	NA
ENSMUSG00000070568	0.080713994	0	4.856606112	0	1	NA
ENSMUSG00000046410	37.4357452	-0.318700356	0.357519298	-0.891421409	0.372703136	0.739950114
ENSMUSG00000038187	123.460393	0.178499309	0.184576586	0.967074494	0.333506795	0.711364574
ENSMUSG00000082183	4.653020189	0.779249347	0.776934659	1.002979257	0.31587087	NA
ENSMUSG00000070366	0.128148245	0	4.856606112	0	1	NA
ENSMUSG00000052296	1030.111409	-0.135054455	0.086307514	-1.564805293	0.11762857	0.464812985
ENSMUSG00000108571	8.209603417	1.239451447	0.695676227	1.781649851	0.07480635	NA
ENSMUSG00000108477	1.728919318	-0.443723209	1.321439147	-0.335787849	0.737030854	NA
ENSMUSG00000066724	1.11358556	2.033659736	2.012444295	1.010542126	0.312235627	NA
ENSMUSG00000063802	186.3733318	0.044793221	0.184816618	0.242365764	0.80849676	0.954268891
ENSMUSG00000097425	0.199668859	-0.389216009	4.856606112	-0.080141564	0.936124666	NA
ENSMUSG00000042055	504.1322348	0.059884864	0.124177512	0.482252083	0.629626882	0.882287732
ENSMUSG00000030588	167.3685957	-0.220327639	0.163310896	-1.349130062	0.177295194	0.548635199
ENSMUSG00000108960	0.073243218	0	4.856606112	0	1	NA
ENSMUSG00000038886	5049.603913	0.310782178	0.167186248	1.858897973	0.063041601	0.353634378
ENSMUSG00000030587	6.423944091	0.00831107	0.853621328	0.00973625	0.992231719	NA
ENSMUSG00000057101	371.9940686	0.152117564	0.149377515	1.018343114	0.308514926	0.689059147
ENSMUSG00000052675	155.1246209	0.070651483	0.18616768	0.379504559	0.704313219	0.913682747
ENSMUSG00000108703	4.842084727	1.370503652	0.819965795	1.671415637	0.094639609	NA
ENSMUSG00000038260	469.065343	-0.162682378	0.182855329	-0.889678081	0.373638767	0.740008768
ENSMUSG00000047603	98.45989587	0.077011976	0.207119177	0.371824459	0.710023552	0.915879425
ENSMUSG00000046721	11.74715374	0.058553784	0.534443287	0.109560333	0.912758071	NA
ENSMUSG00000074227	42.74680405	-0.014570279	0.436619637	-0.033370645	0.973379018	0.994627475
ENSMUSG00000068962	2.843050336	-1.415515959	1.184570845	-1.194960998	0.232102269	NA
ENSMUSG00000038239	9718.452929	-0.066159611	0.163396177	-0.404903052	0.685548775	0.908074502
ENSMUSG00000037166	13.25731004	-1.180213644	0.490264544	-2.407299607	0.016070979	NA
ENSMUSG00000030759	313.3156552	0.385653733	0.137386648	2.807068519	0.004999461	0.100359263
ENSMUSG00000087598	82.36774153	-0.057749403	0.217192085	-0.265890921	0.790323217	0.947888559
ENSMUSG00000108361	0.629899352	-0.919690107	2.379135348	-0.386564853	0.699078382	NA
ENSMUSG00000084984	11.53453146	-0.138406866	0.535123918	-0.258644515	0.795909533	NA
ENSMUSG00000074283	57.04184272	0.075855883	0.332943306	0.227834235	0.819775111	0.956555666
ENSMUSG00000035390	8.267658165	0.182299201	0.644243457	0.282966321	0.777202654	NA
ENSMUSG00000030486	39.43676561	-0.33570602	0.32217061	-1.042013173	0.297405572	0.680361963
ENSMUSG00000038156	131.7617848	-0.003372336	0.278296374	-0.012117785	0.990331643	0.996782338
ENSMUSG00000055305	95.65883871	-0.375120133	0.221630957	-1.692543938	0.09054231	0.4154754
ENSMUSG00000118477	0.161880025	1.534275814	4.856606112	0.315915225	0.752066855	NA
ENSMUSG00000046456	2.6647471	-0.134222457	1.110144079	-0.120905439	0.903765934	NA
ENSMUSG00000118444	0.05980759	0	4.856606112	0	1	NA
ENSMUSG00000088575	0.135525297	0.572490463	4.856606112	0.11787871	0.906163763	NA
ENSMUSG00000055723	209.0033848	-0.146475222	0.238411335	-0.614380278	0.538964065	0.835975188
ENSMUSG00000053158	62.35425072	-0.408527406	0.306821862	-1.331480761	0.183030871	0.554938911
ENSMUSG00000110248	4.354718852	0.179190184	0.997137927	0.179704511	0.857384552	NA
ENSMUSG00000110407	0.57807092	2.361589141	3.670133314	0.643461406	0.51992475	NA
ENSMUSG00000050605	31.23677386	-0.046142485	0.333290581	-0.138445211	0.889888568	0.973781035
ENSMUSG00000030754	540.7636305	0.0277728	0.125936196	0.220530723	0.825457848	0.957701182
ENSMUSG00000074282	31.65351736	-0.214219825	0.33637891	-0.636840832	0.524228527	0.829440754
ENSMUSG00000118562	0.141264029	2.262030868	4.833942313	0.467947427	0.639822186	NA
ENSMUSG00000055826	0.057086598	0	4.856606112	0	1	NA
ENSMUSG00000030751	963.0390625	-0.141800128	0.108191636	-1.310638539	0.189979912	0.562521504
ENSMUSG00000030584	12.7412837	-0.101082221	0.618583181	-0.163409261	0.870196211	NA
ENSMUSG00000087475	1.590006808	-0.252568689	1.479761704	-0.170682001	0.864473816	NA
ENSMUSG00000109351	0.478945741	-0.389226926	3.19755162	-0.12172655	0.903115586	NA
ENSMUSG00000030530	924.5464888	-0.079082707	0.128722081	-0.614367839	0.538972283	0.835975188
ENSMUSG00000030671	108.6008398	0.81845543	0.912658447	0.89678174	0.369835394	0.738407902
ENSMUSG00000108436	0.695494169	1.489675207	2.891693934	0.515156597	0.606443596	NA
ENSMUSG00000059851	106.1428025	-0.058675301	0.214056686	-0.274111038	0.783999291	0.945093141
ENSMUSG00000003863	7.809052706	-1.29993904	0.730110482	-1.780468946	0.074999247	NA
ENSMUSG00000091510	0.05980759	0	4.856606112	0	1	NA
ENSMUSG00000054342	13.33909872	0.6780929	0.504511987	1.344057064	0.178929935	NA
ENSMUSG00000030670	3.88616772	0.893765415	0.91642466	0.975274296	0.329424217	NA
ENSMUSG00000003872	0.474579479	1.31580151	4.474609937	0.294059489	0.768712446	NA
ENSMUSG00000051811	3.078757767	-4.562538775	1.512280948	-3.016991506	0.00255297	NA
ENSMUSG00000004371	1.244612484	-1.081620552	1.724681496	-0.627142202	0.530566026	NA
ENSMUSG00000013091	4.319190657	-0.114097	0.875098899	-0.130381834	0.896264338	NA
ENSMUSG00000002210	179.9669801	0.100119427	0.182006807	0.550086165	0.582260275	0.858087071
ENSMUSG00000030528	47.94539562	-0.211772173	0.279902746	-0.756591981	0.449294347	0.784608627
ENSMUSG00000030431	33.69851526	0.446409742	0.408654192	1.092389975	0.274661728	0.659817225
ENSMUSG00000091989	0.454634588	0.3537668	3.201364981	0.110504988	0.912008894	NA
ENSMUSG00000062028	0.817018513	1.95964377	2.02509961	0.967677718	0.333205349	NA
ENSMUSG00000030669	0.076470684	1.534264471	4.856606112	0.31591289	0.752068628	NA
ENSMUSG00000086583	7.413170189	0.049665394	0.607112352	0.081805935	0.934801036	NA
ENSMUSG00000030432	2096.849643	-0.151663417	0.120444885	-1.259193507	0.207960446	0.581807657
ENSMUSG00000030583	209.0289238	-0.02568558	0.143249711	-0.179306333	0.857697174	0.96474384
ENSMUSG00000074224	0.042073952	-0.389238172	4.856606112	-0.080146127	0.936121036	NA
ENSMUSG00000060860	205.3658154	0.151051292	0.131448412	1.149129833	0.250502449	0.633436792
ENSMUSG00000030527	503.4114209	0.201623169	0.180598062	1.116419342	0.264242678	0.648348746
ENSMUSG00000108643	10.81464727	-0.128720664	0.528247751	-0.243674798	0.807482693	NA
ENSMUSG00000084821	46.48053687	-0.15887783	0.356899002	-0.445161876	0.656202775	0.895890695
ENSMUSG00000046223	12.49860113	0.462367818	0.70389562	0.656869861	0.511264599	NA
ENSMUSG00000053550	0.330858183	0.39017901	4.785046892	0.081541314	0.935011471	NA
ENSMUSG00000052605	26.63490664	-0.861168746	0.360292572	-2.390192892	0.016839526	0.186727093
ENSMUSG00000054793	19.11580648	-0.061718686	0.423380152	-0.14577605	0.884098183	0.972587177
ENSMUSG00000086784	306.316651	-0.446044001	0.300837076	-1.482676296	0.138160436	0.497842102
ENSMUSG00000110221	10.65394771	-0.172564951	0.611022606	-0.282419912	0.777621548	NA
ENSMUSG00000109441	0.102869004	-0.389226829	4.856606112	-0.080143792	0.936122894	NA
ENSMUSG00000108840	0.244951729	-1.455247419	4.363863638	-0.333476831	0.738774375	NA
ENSMUSG00000064264	15.54328919	-0.293643818	0.451512513	-0.650355881	0.515462369	NA
ENSMUSG00000117477	0.282640662	0	4.210156677	0	1	NA
ENSMUSG00000118544	2.615681929	-0.47251037	1.156892936	-0.408430508	0.682957639	NA
ENSMUSG00000074406	143.4533092	-0.046668505	0.177482377	-0.262947261	0.792591229	0.94856075
ENSMUSG00000041037	484.2197812	-0.302474419	0.145324994	-2.081365437	0.03740047	0.275354483
ENSMUSG00000011632	0.179874543	-0.389215486	4.856606112	-0.080141456	0.936124751	NA
ENSMUSG00000035285	19.97588394	-0.467562889	0.418193893	-1.118052888	0.263544406	0.647603848
ENSMUSG00000048782	4.601602425	-0.334499474	1.077043496	-0.310571927	0.756126072	NA
ENSMUSG00000063511	952.2309016	-0.012964123	0.112013504	-0.115737141	0.90786087	0.978635896
ENSMUSG00000108683	0.127718612	1.534275814	4.856606112	0.315915225	0.752066855	NA
ENSMUSG00002076924	6.925949261	0.506171761	0.794887184	0.636784403	0.524265287	NA
ENSMUSG00000038201	1420.920088	0.464862103	0.199898155	2.325494718	0.020045522	0.206180296
ENSMUSG00000035279	212.6354962	0.270104132	0.266307019	1.014258405	0.310459466	0.690955593
ENSMUSG00000074121	75.45758891	0.574702921	0.337874153	1.700937808	0.088954666	0.41289506
ENSMUSG00000108722	0.133050807	0	4.856606112	0	1	NA
ENSMUSG00000118462	12.37297463	-0.644926462	0.553651545	-1.16485986	0.244075724	NA
ENSMUSG00000030433	1461.288617	-0.427271336	0.549655118	-0.777344415	0.436955597	0.779004955
ENSMUSG00000085272	12.73881339	-2.4903582	0.683051609	-3.645929778	0.000266427	NA
ENSMUSG00000030536	873.2879883	0.02024371	0.184471165	0.109739155	0.912616247	0.97946675
ENSMUSG00000051550	110.8293822	-0.579934321	0.228054315	-2.542965784	0.010991599	0.150021096
ENSMUSG00000108321	13.62510307	-0.237018405	0.521877609	-0.454164734	0.649710264	NA
ENSMUSG00000049123	1.041048113	-3.374573371	1.77810086	-1.897852617	0.0577155	NA
ENSMUSG00000109205	10.50122945	-0.293231583	0.520829798	-0.563008461	0.573429122	NA
ENSMUSG00000051768	164.9006764	-0.051712707	0.171680929	-0.301214045	0.76325128	0.938345677
ENSMUSG00000038797	23.1868119	-0.530193907	0.37087959	-1.42955806	0.1528439	0.520005782
ENSMUSG00000066721	1.218272077	2.34355268	2.213101229	1.05894509	0.289624788	NA
ENSMUSG00000046185	217.2547627	-0.056413821	0.132386287	-0.426130393	0.670012835	0.90048665
ENSMUSG00000089139	1.664231094	-2.67781801	1.715311892	-1.56112601	0.118494022	NA
ENSMUSG00000064254	165.4627421	-0.299627996	0.194654715	-1.539279415	0.123736097	0.474290352
ENSMUSG00000047473	71.08733505	-0.113711691	0.221133501	-0.51422191	0.607096851	0.872545203
ENSMUSG00000109565	0.718415882	0.551724719	2.293004776	0.240612111	0.809855763	NA
ENSMUSG00000061374	270.3450439	-0.045204296	0.158347178	-0.285475856	0.7752796	0.941572893
ENSMUSG00000074277	7.332218375	-0.600176992	0.625796539	-0.9590609	0.337528066	NA
ENSMUSG00000011427	225.3238353	0.244212075	0.143400331	1.703009148	0.088566356	0.411956007
ENSMUSG00000051184	12.1941564	-0.945541825	0.503381223	-1.878381196	0.060329036	NA
ENSMUSG00000108470	0.116141211	-0.389226829	4.856606112	-0.080143792	0.936122894	NA
ENSMUSG00000050855	49.77232941	-0.192670192	0.268961214	-0.716349355	0.473775658	0.798373947
ENSMUSG00000097809	0.303958417	-1.194109853	3.443132394	-0.34680916	0.728734695	NA
ENSMUSG00000090331	0.115317169	-0.389226829	4.856606112	-0.080143792	0.936122894	NA
ENSMUSG00000074405	314.4145563	-0.176315328	0.147164932	-1.198079772	0.230885963	0.609504084
ENSMUSG00000003868	277.3325482	0.003440119	0.11987017	0.028698709	0.977104886	0.995190579
ENSMUSG00000058402	77.02568797	0.299773318	0.236303703	1.268593403	0.204586118	0.577681716
ENSMUSG00000062773	0.225201649	1.534286872	4.856606112	0.315917502	0.752065127	NA
ENSMUSG00000025722	57.2214749	0.102955025	0.314371126	0.32749517	0.743293395	0.929571422
ENSMUSG00000062040	174.9991734	-0.099972801	0.21611124	-0.462598803	0.643651967	0.887844197
ENSMUSG00000099689	151.841259	0.331294644	0.192022466	1.725291058	0.084475033	0.401785507
ENSMUSG00000109105	6.98202176	0.025731017	0.661745269	0.038883567	0.968983218	NA
ENSMUSG00000025723	8.46172565	-0.299064735	0.750718149	-0.398371527	0.690356343	NA
ENSMUSG00000035228	2.023724425	0.036682938	1.17130919	0.031317895	0.97501602	NA
ENSMUSG00000059975	149.8087256	0.019855216	0.183024532	0.108483906	0.913611846	0.980061574
ENSMUSG00000043290	0.558263881	1.534330778	3.664629158	0.418686506	0.675445259	NA
ENSMUSG00000086604	1.790740555	0.545000717	1.218164701	0.447394935	0.654589932	NA
ENSMUSG00000003865	6875.994598	-0.149569751	0.17445259	-0.857366183	0.391242543	0.754163528
ENSMUSG00000055633	23.31771405	-0.497738535	0.364033977	-1.367285931	0.1715357	0.541461206
ENSMUSG00000109549	0.407008371	-0.389228367	3.282271413	-0.118585065	0.905604099	NA
ENSMUSG00000109274	32.9557267	-0.564766317	0.356889862	-1.582466684	0.113543072	0.45751179
ENSMUSG00000030761	48.84168335	-0.293822982	0.372844437	-0.78805784	0.430662874	0.776732723
ENSMUSG00000052212	0.059054613	-0.389238172	4.856606112	-0.080146127	0.936121036	NA
ENSMUSG00000063623	14.68130494	-0.174549815	0.488599499	-0.357245177	0.720908268	NA
ENSMUSG00000054169	0.063321624	0	4.856606112	0	1	NA
ENSMUSG00000050708	248.8962353	0.154831971	0.226902714	0.682371612	0.495004002	0.812413014
ENSMUSG00000110350	2.21029589	0.886580446	1.215932286	0.729136364	0.465918253	NA
ENSMUSG00000025724	170.1331098	0.349285241	0.16081407	2.171981842	0.029857033	0.249879971
ENSMUSG00000081372	0.870599449	0.298436472	1.849747779	0.161339008	0.871826402	NA
ENSMUSG00000109390	21.91977928	0.138026148	0.416950741	0.331037061	0.740616491	0.928437104
ENSMUSG00000109367	9.646484556	-1.361490748	0.850503769	-1.600805073	0.1094201	NA
ENSMUSG00000109008	9.813014205	-0.202715372	0.572163263	-0.354296378	0.723116782	NA
ENSMUSG00000074221	519.1433794	0.198448198	0.244992039	0.810018964	0.417929277	0.770513618
ENSMUSG00000053985	72.34782555	-0.241712709	0.241009807	-1.002916485	0.315901158	0.697112336
ENSMUSG00000005621	536.7595807	-0.083365606	0.143525665	-0.580841105	0.561347549	0.848487074
ENSMUSG00000109302	10.16137122	0.211115909	0.553389029	0.381496376	0.70283496	NA
ENSMUSG00000003873	42.3036048	-0.0614317	0.286269558	-0.214593897	0.830083952	0.959056349
ENSMUSG00000038763	9162.131116	-0.236860386	0.124637876	-1.900388499	0.057382155	0.339666574
ENSMUSG00000085194	63.92545768	0.386094472	0.313319274	1.232271691	0.217847611	0.594170394
ENSMUSG00000011382	660.5241428	0.157192472	0.141681744	1.109475842	0.26722496	0.65122914
ENSMUSG00000098022	5.584266673	0.569522897	0.697974496	0.815965197	0.414520042	NA
ENSMUSG00000035547	41.67110398	0.312751847	0.335237107	0.932927294	0.350857509	0.724507026
ENSMUSG00000030435	566.4216838	0.003552067	0.143168863	0.02481033	0.980206252	0.995190579
ENSMUSG00000074006	2.324439274	1.15404158	1.248042499	0.924681316	0.355131701	NA
ENSMUSG00000097749	1.358331626	3.66450876	1.768871671	2.071664565	0.038296734	NA
ENSMUSG00000078768	28.27975169	0.704102	0.330096879	2.133016233	0.032923395	0.25996375
ENSMUSG00000109218	2.039991505	0.59288309	1.372250694	0.432051587	0.66570392	NA
ENSMUSG00000074004	0.436793741	-0.389213625	3.809642649	-0.10216539	0.918625399	NA
ENSMUSG00000049421	719.6095777	0.264714696	0.125242006	2.113625497	0.034547266	0.265749268
ENSMUSG00002076246	3.789015873	0.919337291	1.041214781	0.882946831	0.377264999	NA
ENSMUSG00000025726	1.115414857	-1.354471142	2.289889026	-0.591500779	0.554184934	NA
ENSMUSG00000083820	0.62080524	2.297616527	2.642382427	0.869524602	0.384560258	NA
ENSMUSG00000109323	0.387262335	0	3.86745847	0	1	NA
ENSMUSG00000074220	17.38291691	-0.263215045	0.423948303	-0.620865901	0.534687859	NA
ENSMUSG00000108926	5.675371848	-1.015136405	0.781433481	-1.299069505	0.193920077	NA
ENSMUSG00000037029	320.4904958	0.171396596	0.122852506	1.395141225	0.162973257	0.531855413
ENSMUSG00000066647	266.6550364	0.061538546	0.198141723	0.310578435	0.756121123	0.935489582
ENSMUSG00000074218	2257.453062	-0.198508076	0.199055722	-0.99724878	0.318643769	0.699216817
ENSMUSG00000051910	4836.031594	0.325889634	0.20300834	1.605301702	0.108427425	0.449694292
ENSMUSG00000040952	821.694639	-0.089949311	0.122431843	-0.734688863	0.462529004	0.79140671
ENSMUSG00000030760	119.0998754	0.067928482	0.213627708	0.317975992	0.750503148	0.93305607
ENSMUSG00000108489	166.003808	0.209621849	0.367091812	0.571033845	0.567976701	0.852107166
ENSMUSG00000003379	0.990708369	-3.521351299	2.440255731	-1.443025522	0.149013282	NA
ENSMUSG00000030664	60.49480223	-0.004905145	0.384829793	-0.012746273	0.989830221	0.996566031
ENSMUSG00000035203	1465.34245	-0.042224684	0.125041366	-0.337685719	0.735600038	0.926360238
ENSMUSG00000025584	320.5609864	-0.477351241	0.340633315	-1.40136393	0.161105273	0.530021976
ENSMUSG00000049580	24.59166718	-0.319436423	0.438598144	-0.728312299	0.466422435	0.793996383
ENSMUSG00000083774	10.03902865	-0.545962145	0.674517699	-0.809411148	0.418278692	NA
ENSMUSG00000035191	0.317106355	0	4.856606112	0	1	NA
ENSMUSG00000083649	21.83427528	-0.55425546	0.414996809	-1.335565597	0.181691301	0.553402637
ENSMUSG00000109495	3.137566015	-0.076696611	0.972050188	-0.078901905	0.937110648	NA
ENSMUSG00000118215	1.210946908	1.861201218	1.744959193	1.066615899	0.286145318	NA
ENSMUSG00000030663	362.6790576	0.025027665	0.216972163	0.11534966	0.908167978	0.978723888
ENSMUSG00000061787	1815.162338	0.062841666	0.140710428	0.446602767	0.655161898	0.895147575
ENSMUSG00000087621	1.353705276	-0.389232027	2.211678926	-0.175989391	0.860302277	NA
ENSMUSG00000091652	0.059054613	-0.389238172	4.856606112	-0.080146127	0.936121036	NA
ENSMUSG00000091900	18.89962868	-0.028878501	0.462097919	-0.062494333	0.950169175	0.98949764
ENSMUSG00000074003	0.368292918	-1.843339259	3.260377547	-0.565376013	0.571818036	NA
ENSMUSG00000090958	74.25095065	-0.131610947	0.383506864	-0.343177552	0.731464891	0.924875066
ENSMUSG00000001794	1622.046935	0.056396186	0.114713879	0.491624783	0.62298462	0.879274688
ENSMUSG00000055446	0.206407816	1.300254615	4.833941843	0.268984331	0.78794174	NA
ENSMUSG00000097817	0.1241984	-1.458630561	4.80989899	-0.303255965	0.761694802	NA
ENSMUSG00000006095	159.0717249	0.04177208	0.20391868	0.204846757	0.837691855	0.959828006
ENSMUSG00000025586	506.2716093	0.46263471	0.245996596	1.880654927	0.060018875	0.34632689
ENSMUSG00000019738	156.6835137	0.076123041	0.164857079	0.461751729	0.644259371	0.888349982
ENSMUSG00000081747	5.602566116	1.344275016	0.716478053	1.876226369	0.060624203	NA
ENSMUSG00000109401	47.76676817	0.227534838	0.265130545	0.858199259	0.390782445	0.754163528
ENSMUSG00000100512	0.891071122	-1.461086682	1.951963606	-0.748521477	0.454145676	NA
ENSMUSG00000117863	0.073243218	0	4.856606112	0	1	NA
ENSMUSG00000023467	5.132094797	2.329991584	0.892781731	2.609811002	0.009059226	NA
ENSMUSG00000034690	0.318008891	-2.105020252	4.774688717	-0.440870678	0.659306622	NA
ENSMUSG00000035401	598.4148183	0.056229079	0.129493736	0.434222384	0.66412696	0.899120497
ENSMUSG00000109101	1.44986661	0.623580718	1.529361442	0.40773927	0.683465103	NA
ENSMUSG00000046792	291.4477156	0.057281005	0.171454749	0.334088178	0.738313021	0.927451092
ENSMUSG00000108923	27.99189541	-0.080608872	0.40737236	-0.197875162	0.843142738	0.960470892
ENSMUSG00000109108	20.60839985	-0.576080554	0.401769068	-1.433859897	0.151612248	0.518737168
ENSMUSG00000086477	55.54508805	-0.31355565	0.30317116	-1.034252896	0.301017951	0.682925921
ENSMUSG00000037020	35.24998572	-0.043818542	0.414300831	-0.105765036	0.915768779	0.980992922
ENSMUSG00000081565	0.606782498	-2.102750454	3.627661565	-0.579643502	0.562155051	NA
ENSMUSG00000013928	1.292906607	-0.116316054	1.518930158	-0.076577619	0.938959564	NA
ENSMUSG00000030753	2811.198688	0.393558089	0.154955486	2.539813852	0.011091148	0.150378362
ENSMUSG00000109149	2.652919928	0.281463555	1.478181567	0.190412032	0.84898627	NA
ENSMUSG00000044876	60.94137999	-0.025796397	0.251655605	-0.102506745	0.918354459	0.981873325
ENSMUSG00000109165	2.55116615	0.158874045	1.092837206	0.145377595	0.884412753	NA
ENSMUSG00000013921	63.5801894	-0.344752292	0.346686839	-0.994419902	0.320018483	0.701331471
ENSMUSG00000015957	98.58074955	-0.290510518	0.292153998	-0.994374611	0.320040524	0.701331471
ENSMUSG00000053367	1.230553324	-1.845969193	2.172902677	-0.849540669	0.39558051	NA
ENSMUSG00000108949	1.858618424	-0.776326221	1.270944531	-0.610826202	0.541314645	NA
ENSMUSG00000030824	502.9586715	-0.329686408	0.117574308	-2.80406846	0.005046219	0.100539491
ENSMUSG00000040435	238.1754588	0.383911142	0.197482268	1.944028423	0.051892024	0.323115363
ENSMUSG00000042831	85.86448516	-0.298477715	0.213574947	-1.397531495	0.162253802	0.531329856
ENSMUSG00000035354	301.028486	0.155860946	0.184964854	0.842651689	0.399423274	0.758927064
ENSMUSG00000109282	7.033385718	0.20239102	0.666183019	0.303806932	0.761274985	NA
ENSMUSG00000054893	112.7113166	0.146247078	0.197346312	0.741068211	0.458652083	0.788909354
ENSMUSG00000109130	5.410141383	0.425034822	0.759148287	0.559883793	0.575558704	NA
ENSMUSG00000089501	2.084314229	-1.687981585	1.427404858	-1.182552781	0.236986436	NA
ENSMUSG00000109492	3.049719498	0.910924116	1.110783979	0.820073149	0.412174408	NA
ENSMUSG00000109073	4.886634435	0.517029756	0.768067231	0.673156899	0.500847478	NA
ENSMUSG00000109468	0.423823164	0.038972815	3.766312646	0.010347738	0.991743847	NA
ENSMUSG00000030443	30.35414932	0.335625507	0.335212123	1.0012332	0.316714079	0.697169686
ENSMUSG00000109080	0.118109225	-1.392536509	4.814446532	-0.289241245	0.772396771	NA
ENSMUSG00000109398	11.07449611	0.163874741	0.615604041	0.266201536	0.790084001	NA
ENSMUSG00000030747	376.2038681	-0.35314833	0.883176024	-0.399861772	0.68925833	0.908525944
ENSMUSG00000109052	0.063321624	0	4.856606112	0	1	NA
ENSMUSG00000052396	0.159511448	0	4.856606112	0	1	NA
ENSMUSG00000109472	0.340171414	-0.389225068	3.434634186	-0.113323588	0.909774018	NA
ENSMUSG00000097015	0.972599436	-0.081588368	1.533764455	-0.053194849	0.95757666	NA
ENSMUSG00000019737	18.47117279	0.803746774	0.393441035	2.042864627	0.041065841	0.287488314
ENSMUSG00000055150	32.32279639	-0.236626661	0.349370715	-0.67729392	0.498219488	0.81492017
ENSMUSG00000074211	28.2942194	-0.721782604	0.346120099	-2.08535305	0.037037265	0.273742057
ENSMUSG00000118440	0.15836599	1.534275814	4.856606112	0.315915225	0.752066855	NA
ENSMUSG00000109049	1.246936984	2.49772388	1.873336579	1.333302252	0.182432635	NA
ENSMUSG00000036957	70.53150237	0.028231005	0.201882473	0.139838809	0.888787349	0.973781035
ENSMUSG00000064982	0.311401737	-1.44354942	3.461767649	-0.416997779	0.676680032	NA
ENSMUSG00000030579	23.8142503	-0.421565184	0.514884283	-0.818757142	0.412924987	0.766498136
ENSMUSG00000064109	0.831755589	-1.256639852	2.245909688	-0.559523768	0.575804315	NA
ENSMUSG00000055407	31.37406235	-0.482979276	0.500506466	-0.964981091	0.334554283	0.71182359
ENSMUSG00000062861	52.28144826	-0.372809715	0.31798222	-1.172423149	0.24102721	0.620927007
ENSMUSG00000040428	39.56013723	0.020228547	0.433117384	0.046704537	0.962748714	0.992266871
ENSMUSG00000109460	1.260565302	-0.992716686	2.290586082	-0.433389818	0.664731596	NA
ENSMUSG00000110144	0.787859861	0.069667332	2.05353235	0.033925607	0.972936473	NA
ENSMUSG00000093536	3.015179152	0.350870376	1.096507547	0.319989021	0.748976653	NA
ENSMUSG00000089780	0.798072965	0.809838015	2.217624987	0.36518258	0.714975121	NA
ENSMUSG00000090179	0.201173691	-0.389215486	4.856606112	-0.080141456	0.936124751	NA
ENSMUSG00000045929	0.999868523	3.573967148	2.586305083	1.3818815	0.167008089	NA
ENSMUSG00000036931	2.772431708	0.107104081	0.982901812	0.108967223	0.913228488	NA
ENSMUSG00000048620	0.136564842	0	4.856606112	0	1	NA
ENSMUSG00000030825	18.38557519	0.264525625	0.527906475	0.501084259	0.616311825	NA
ENSMUSG00000070436	703.6680203	0.007222851	0.27491264	0.026273257	0.979039385	0.995190579
ENSMUSG00000006651	7.384909726	-1.568087852	0.728735786	-2.151792023	0.031413738	NA
ENSMUSG00000109644	18.5751555	0.064671238	0.469709743	0.137683408	0.890490633	0.973781035
ENSMUSG00000036915	0.059054613	-0.389238172	4.856606112	-0.080146127	0.936121036	NA
ENSMUSG00000035314	75.19634789	-0.390678653	0.292116651	-1.33740631	0.181090046	0.552711442
ENSMUSG00000035298	7.972043605	0.295558702	0.728048943	0.405959935	0.684772039	NA
ENSMUSG00000030826	652.5329853	-0.220481516	0.229438183	-0.960962612	0.336570967	0.71334794
ENSMUSG00000109632	5.921474842	0.341113528	0.890271238	0.383156856	0.701603466	NA
ENSMUSG00000030827	0.274365433	0	4.237907314	0	1	NA
ENSMUSG00000008461	0.107217739	-1.25992785	4.824205944	-0.261167924	0.793963013	NA
ENSMUSG00000002266	170.7539044	-0.857424732	0.33221616	-2.580924218	0.009853621	0.141104277
ENSMUSG00000030744	2146.157601	0.151875608	0.115730204	1.312324723	0.189410594	0.561622177
ENSMUSG00000064158	0.941218165	-3.662755627	2.246226569	-1.630626081	0.102969243	NA
ENSMUSG00000065822	33.3837839	0.763662883	0.319525402	2.389991152	0.016848779	0.186727093
ENSMUSG00000044562	59.45541029	-0.313233859	0.252371914	-1.241159742	0.214546743	0.59023012
ENSMUSG00000109998	8.140794338	0.616565763	0.748912766	0.82328115	0.41034813	NA
ENSMUSG00000110357	21.6719332	-0.243462912	0.35133915	-0.692956967	0.488336558	0.808258129
ENSMUSG00000042918	719.5431158	-0.033079948	0.285781044	-0.115752773	0.907848481	0.978635896
ENSMUSG00000055978	79.66782823	-0.326572436	0.253438958	-1.288564463	0.197549544	0.570088607
ENSMUSG00000040364	2.202676405	-0.250109103	1.397317097	-0.178992373	0.85794369	NA
ENSMUSG00000002265	2487.472063	-0.467570873	0.833581421	-0.56091806	0.574853398	0.854412073
ENSMUSG00000109509	0.178067502	-1.392525166	4.814446532	-0.289238889	0.772398574	NA
ENSMUSG00000051527	41.69423816	0.035946774	1.158957105	0.031016484	0.975256394	0.994641766
ENSMUSG00000070564	5.642781365	0.317410497	0.875641028	0.362489293	0.716986423	NA
ENSMUSG00000109131	3.611547834	-1.240549473	1.286061868	-0.964611037	0.334739669	NA
ENSMUSG00000109416	2.973454927	0.264211404	1.139791052	0.231806877	0.816688016	NA
ENSMUSG00000092815	0.057086598	0	4.856606112	0	1	NA
ENSMUSG00000109456	0.122230385	-0.389226829	4.856606112	-0.080143792	0.936122894	NA
ENSMUSG00000109176	0.065143787	-0.389238172	4.856606112	-0.080146127	0.936121036	NA
ENSMUSG00000003273	48.91107602	0.275943848	0.322116965	0.856657295	0.391634311	0.754163528
ENSMUSG00000045659	21.83745485	0.269979162	0.43455655	0.621275094	0.534418638	0.834231058
ENSMUSG00000062132	1.124840434	0.756955833	1.579613598	0.479203163	0.631794104	NA
ENSMUSG00000108650	0.563720476	-0.995238379	4.446455119	-0.223827375	0.822891628	NA
ENSMUSG00000059824	696.9267189	0.22432883	0.380498512	0.589565591	0.555481926	0.844309655
ENSMUSG00000090862	834.3941357	0.086539299	0.111822899	0.773896041	0.438992271	0.779602871
ENSMUSG00000057342	245.5762989	-0.176139713	0.135963221	-1.295495293	0.195149424	0.566878844
ENSMUSG00000108738	20.33061663	0.212641475	0.35702036	0.595600417	0.551442198	0.84240894
ENSMUSG00000034538	60.64481974	-0.175479633	0.211549287	-0.829497632	0.406822876	0.763252508
ENSMUSG00000066838	46.71491089	-0.150648849	0.309328062	-0.487019666	0.626244394	0.880931699
ENSMUSG00000018909	505.5974219	0.205638497	0.168443609	1.220815071	0.222156046	0.599427876
ENSMUSG00000065571	0.064074123	0	4.856606112	0	1	NA
ENSMUSG00000108850	13.91054092	0.553490215	0.484494555	1.142407504	0.253284674	NA
ENSMUSG00000096606	481.0933442	0.176005399	0.382178407	0.460532033	0.645134384	0.888764478
ENSMUSG00000097974	70.08018992	0.039609092	0.495887305	0.079875188	0.936336524	0.987107006
ENSMUSG00000065698	0.078797454	0	4.856606112	0	1	NA
ENSMUSG00000110105	6.475334743	-0.093088531	0.720820773	-0.129142408	0.897244966	NA
ENSMUSG00000095730	0.389858401	-1.257806688	2.861079577	-0.4396266	0.660207572	NA
ENSMUSG00000098900	4.979904798	0.044443505	0.875543031	0.050761075	0.959515909	NA
ENSMUSG00000059070	1150.976701	0.075115214	0.102115066	0.735593845	0.46197791	0.791259266
ENSMUSG00000054161	2.191508789	-2.305478909	1.52537378	-1.511418997	0.130681732	NA
ENSMUSG00000030849	4.905764075	-0.026610607	0.897497848	-0.029649772	0.97634637	NA
ENSMUSG00000036882	26.2870461	1.499834438	0.487863528	3.074290967	0.002110035	0.062136422
ENSMUSG00000003271	0.136278274	1.534275814	4.856606112	0.315915225	0.752066855	NA
ENSMUSG00000082988	0.26653525	-0.389203966	4.856606112	-0.080139084	0.936126638	NA
ENSMUSG00000109602	0.063321624	0	4.856606112	0	1	NA
ENSMUSG00000000605	811.6231682	0.018813634	0.096684495	0.194587916	0.845715564	0.960984534
ENSMUSG00000030660	310.6259384	0.057425193	0.136405102	0.42099007	0.673762333	0.902310555
ENSMUSG00000030737	132.2710097	-0.416058925	0.242628093	-1.71480112	0.086381696	0.406155826
ENSMUSG00000110243	1.433230233	-1.912679195	1.637862322	-1.167789972	0.242891494	NA
ENSMUSG00000036864	66.32802752	0.027103539	0.264155536	0.102604469	0.918276895	0.981873325
ENSMUSG00000093599	1.100132544	0.075056026	1.932583357	0.038837148	0.969020227	NA
ENSMUSG00000109102	0.117044874	0	4.856606112	0	1	NA
ENSMUSG00000085095	24.41064965	-0.946825816	0.428580456	-2.209213703	0.02715978	0.241623604
ENSMUSG00000109559	4.630413045	-0.375872509	0.782303485	-0.480468918	0.630894	NA
ENSMUSG00000108965	0.064074123	0	4.856606112	0	1	NA
ENSMUSG00000073998	0.112705966	0.572490463	4.856606112	0.11787871	0.906163763	NA
ENSMUSG00000036854	9079.747091	-0.608951543	0.379635132	-1.604044232	0.108704303	0.449694292
ENSMUSG00000070847	0.312906333	-0.975415293	4.039030101	-0.241497406	0.809169627	NA
ENSMUSG00000108500	11.38255096	0.621054961	0.516619746	1.202151032	0.229305017	NA
ENSMUSG00000108359	5.373781582	-0.016470424	0.877144499	-0.018777321	0.985018746	NA
ENSMUSG00000108461	8.870951179	0.790834447	0.632208343	1.250907958	0.21096806	NA
ENSMUSG00000073997	0.819780889	-2.580925047	2.259404064	-1.142303446	0.25332791	NA
ENSMUSG00000053360	0.667169511	0.845909799	2.521472057	0.33548252	0.737261129	NA
ENSMUSG00000109654	0.974926824	1.464685912	1.782739749	0.821592671	0.411308762	NA
ENSMUSG00000035239	69.44443054	0.107377775	0.270206322	0.397391792	0.691078568	0.908525944
ENSMUSG00000036845	74.84378896	-0.535527041	0.223523346	-2.39584388	0.016582151	0.18587876
ENSMUSG00000040940	457.3266188	-0.059072982	0.126628467	-0.466506336	0.640853113	0.886921359
ENSMUSG00000062044	0.772182083	-1.540764067	2.364591639	-0.651598374	0.514660297	NA
ENSMUSG00000036835	284.8818744	0.078036387	0.133115639	0.586230048	0.557720932	0.846260958
ENSMUSG00000108367	1.129652949	0.636308092	1.669934617	0.381037728	0.703175254	NA
ENSMUSG00000030659	50.19559434	-0.198559623	0.300479323	-0.660809605	0.508734422	0.821354846
ENSMUSG00000108736	3.239314639	0.451542084	1.015358015	0.444712188	0.65652776	NA
ENSMUSG00000108456	5.008713647	0.811600314	0.837419366	0.969168312	0.332461218	NA
ENSMUSG00002076628	0.073243218	0	4.856606112	0	1	NA
ENSMUSG00000035227	622.8279369	0.36941494	0.137173926	2.693040518	0.007080366	0.119102517
ENSMUSG00000108740	0.099160549	-0.389226829	4.856606112	-0.080143792	0.936122894	NA
ENSMUSG00000107383	13.73164565	0.636024637	0.481957798	1.319668733	0.186945644	NA
ENSMUSG00000003380	802.7211893	-0.045429249	0.1140469	-0.398338309	0.690380826	0.908525944
ENSMUSG00000030657	303.7594682	0.855774871	0.249979641	3.423378266	0.000618479	0.030216815
ENSMUSG00000108693	16.21292944	0.185489881	0.569552206	0.325676696	0.744668977	NA
ENSMUSG00000035211	16.8837089	-0.162739277	0.467249699	-0.348291883	0.727620989	NA
ENSMUSG00000109002	8.964436963	0.470366306	0.900949476	0.52207845	0.60161571	NA
ENSMUSG00000108985	15.68362263	-0.672118036	0.843726691	-0.796606346	0.425679691	NA
ENSMUSG00000058761	262.6737664	0.121690201	0.147260614	0.826359455	0.408600216	0.763655886
ENSMUSG00000108823	6.826311245	-0.688849037	0.736084531	-0.93582871	0.349361387	NA
ENSMUSG00000109384	0.057086598	0	4.856606112	0	1	NA
ENSMUSG00000008683	979.0781119	0.28095558	0.141050208	1.991883486	0.046383843	0.303942255
ENSMUSG00000030732	11.58444026	0.411717776	0.706881187	0.582442684	0.560268537	NA
ENSMUSG00000091163	0.214681506	0	4.856606112	0	1	NA
ENSMUSG00000030850	816.1087654	-0.027384362	0.18846549	-0.145301731	0.884472648	0.972751554
ENSMUSG00000108940	24.74396164	0.093354438	0.500365216	0.186572597	0.851995754	0.963753113
ENSMUSG00000109016	1.681629675	-0.669312093	1.328185491	-0.503929683	0.614310791	NA
ENSMUSG00000099422	2.779645784	-0.161253692	0.962527678	-0.167531485	0.866951876	NA
ENSMUSG00000030654	146.0047506	-0.025106127	0.224791985	-0.111686043	0.911072346	0.979312333
ENSMUSG00000040331	352.6785888	0.217713247	0.113663068	1.915426458	0.05543814	0.334398575
ENSMUSG00000040907	10.34704338	-0.180733034	0.821872484	-0.219903984	0.825945933	NA
ENSMUSG00000003269	190.0675287	0.003318145	0.152494078	0.021759174	0.982640061	0.995190579
ENSMUSG00000030726	93.39364178	-0.09366332	0.212479962	-0.44081013	0.65935046	0.897389211
ENSMUSG00000110197	0.084147903	-0.990687891	4.842311089	-0.20458989	0.837892555	NA
ENSMUSG00000030725	33.39846157	-0.236486649	0.418646301	-0.564884124	0.572152583	0.854108707
ENSMUSG00000109186	0.130287575	-1.522334008	4.805704111	-0.316776475	0.751413216	NA
ENSMUSG00000058743	0.760681984	-1.209202976	2.499924888	-0.483695723	0.628601829	NA
ENSMUSG00000110003	0.059054613	-0.389238172	4.856606112	-0.080146127	0.936121036	NA
ENSMUSG00000035165	2.470325996	-1.441985607	1.077141956	-1.338714548	0.180663618	NA
ENSMUSG00000053801	150.9688034	-0.040691215	0.237179822	-0.171562718	0.863781319	0.966122093
ENSMUSG00000109435	1.55574984	-1.355556892	1.43123634	-0.947123025	0.343576093	NA
ENSMUSG00000110020	0.546538868	-0.599369811	3.153604849	-0.190058628	0.849263189	NA
ENSMUSG00000003378	53.56449573	-0.608869637	0.2794377	-2.178910132	0.029338345	0.247739963
ENSMUSG00000045252	145.2775048	-0.050310583	0.18282765	-0.275180385	0.783177656	0.944775587
ENSMUSG00000002771	7.78950496	-1.104999359	0.649567525	-1.701130856	0.088918418	NA
ENSMUSG00000030729	670.5666389	0.534870994	0.209264875	2.555952085	0.01058977	0.146897133
ENSMUSG00000089987	1.824558731	3.572641973	1.927812539	1.853210258	0.063852228	NA
ENSMUSG00000030393	42.89439623	0.027811845	0.273433275	0.101713462	0.918984116	0.981939368
ENSMUSG00000002778	407.2099013	0.03462411	0.101425624	0.341374386	0.732821755	0.925124069
ENSMUSG00002075324	1.494380636	-0.263971115	1.432204934	-0.184310994	0.85376949	NA
ENSMUSG00000030655	2519.791053	-0.168728646	0.100168675	-1.684445229	0.092095656	0.418413393
ENSMUSG00000040231	1.65078271	2.578967193	1.923931751	1.340467088	0.180093537	NA
ENSMUSG00000051048	4.777692259	-0.12459391	0.899112947	-0.138574259	0.889786586	NA
ENSMUSG00000065874	2.402758688	0.579143312	1.542231641	0.375522909	0.707271612	NA
ENSMUSG00000109045	39.58386463	-0.016645726	0.298794936	-0.055709531	0.955573207	0.990363286
ENSMUSG00000055159	0.209127269	0	4.856606112	0	1	NA
ENSMUSG00000108980	0.361689742	-0.296125202	2.909323275	-0.101784908	0.918927405	NA
ENSMUSG00000087922	0.059054613	-0.389238172	4.856606112	-0.080146127	0.936121036	NA
ENSMUSG00000108856	0.064074123	0	4.856606112	0	1	NA
ENSMUSG00000118412	0.116141211	-0.389226829	4.856606112	-0.080143792	0.936122894	NA
ENSMUSG00000093826	1.103822815	-1.031404632	1.970056927	-0.523540522	0.60059816	NA
ENSMUSG00000030718	374.4593517	-0.140938426	0.196174438	-0.7184342	0.472489606	0.798228463
ENSMUSG00000002781	523.1382845	-0.411713856	0.112456473	-3.66109523	0.000251139	0.017565217
ENSMUSG00000040212	62.65715509	-0.152769817	0.326044854	-0.468554602	0.639388034	0.886337319
ENSMUSG00000110208	0.285743153	0	4.856606112	0	1	NA
ENSMUSG00000058420	3.858862996	-2.573139922	1.279055091	-2.011750659	0.044246228	NA
ENSMUSG00000078765	0.682411739	2.506768194	2.754860022	0.909943944	0.362852073	NA
ENSMUSG00000109167	1.192898001	0.590475078	1.595076363	0.370186087	0.711243842	NA
ENSMUSG00000110097	0.042073952	-0.389238172	4.856606112	-0.080146127	0.936121036	NA
ENSMUSG00000095115	314.4541025	-0.220690706	0.19864739	-1.110967055	0.26658253	0.650618043
ENSMUSG00000095339	0.042073952	-0.389238172	4.856606112	-0.080146127	0.936121036	NA
ENSMUSG00000109378	16.18194871	0.081039793	0.441437438	0.183581603	0.854341696	NA
ENSMUSG00000040189	5.107337276	1.171353112	0.948299833	1.235213875	0.216750917	NA
ENSMUSG00000054272	0.385565581	-2.883268199	4.573482371	-0.630431685	0.528412186	NA
ENSMUSG00000109673	0.118109225	-1.392536509	4.814446532	-0.289241245	0.772396771	NA
ENSMUSG00000030652	218.6012415	-0.350617917	0.205954462	-1.702405048	0.088679464	0.412049441
ENSMUSG00000030834	0.516224004	1.379923365	2.493167597	0.553481991	0.579933409	NA
ENSMUSG00000030852	21479.43016	-0.679607604	0.294925744	-2.304334624	0.021203867	0.210256995
ENSMUSG00000109225	171.3990982	0.723840612	0.451466625	1.603309241	0.108866397	0.449694292
ENSMUSG00000109104	4.673492434	0.180378861	1.012395045	0.17817043	0.858589132	NA
ENSMUSG00000110215	0.13229783	-0.389226829	4.856606112	-0.080143792	0.936122894	NA
ENSMUSG00000050189	1.831466586	-1.124480707	1.235255965	-0.910322021	0.362652708	NA
ENSMUSG00000070828	0.126221855	-1.5243874	4.80557188	-0.317212485	0.751082377	NA
ENSMUSG00000042246	338.3163873	-0.062476319	0.240855761	-0.259393083	0.795331966	0.949187916
ENSMUSG00000109284	5.922860352	-0.46508678	0.704273796	-0.660377801	0.509011414	NA
ENSMUSG00000110190	0.042073952	-0.389238172	4.856606112	-0.080146127	0.936121036	NA
ENSMUSG00000040298	1.839280339	-3.233403476	1.615006016	-2.002099958	0.045273982	NA
ENSMUSG00000086108	3.274749746	1.748224485	1.0700126	1.633835419	0.102293413	NA
ENSMUSG00000030835	1879.091696	0.144211846	0.109811515	1.313267067	0.189092972	0.561528223
ENSMUSG00000109882	5.505482191	-0.020035636	0.8282514	-0.024190283	0.980700829	NA
ENSMUSG00000047248	250.8717043	-0.011205845	0.134563724	-0.083275377	0.933632579	0.985781292
ENSMUSG00000119511	0.495679797	-1.196202718	3.247596833	-0.368334735	0.712623656	NA
ENSMUSG00000109046	1.636734748	-2.333167983	1.621044907	-1.439298796	0.150065884	NA
ENSMUSG00000096146	2265.534953	0.376519127	0.155831858	2.416188392	0.015683944	0.181481011
ENSMUSG00000099137	100.5176211	0.331518371	0.276090191	1.200761134	0.229843872	0.608307595
ENSMUSG00000102241	3.433989728	-1.408423901	1.423494077	-0.98941325	0.322460994	NA
ENSMUSG00000066807	0.180366498	0	4.856606112	0	1	NA
ENSMUSG00000006307	640.53616	0.034397773	0.120037798	0.286557849	0.774450893	0.941082473
ENSMUSG00000098553	0.432279387	0	3.800952819	0	1	NA
ENSMUSG00000032942	1969.444459	-0.099638932	0.233746735	-0.426268767	0.669912014	0.90048665
ENSMUSG00000006310	8.872448823	-0.195836718	0.703709766	-0.278291885	0.780788305	NA
ENSMUSG00000040268	724.99928	0.03920514	0.124567425	0.314730279	0.752966453	0.934066326
ENSMUSG00000104914	0.05980759	0	4.856606112	0	1	NA
ENSMUSG00000006313	6.128894395	0.259569989	0.602439572	0.430864772	0.6665667	NA
ENSMUSG00000036751	3899.699648	-0.507949787	0.174214762	-2.915652955	0.003549451	0.08333684
ENSMUSG00000006205	327.6078941	-0.31138768	0.404951995	-0.768949613	0.441923223	0.78171493
ENSMUSG00000058132	0.057086598	0	4.856606112	0	1	NA
ENSMUSG00000066804	0.05980759	0	4.856606112	0	1	NA
ENSMUSG00000033685	464.4051931	-0.382031694	0.645698411	-0.591656549	0.554080598	0.843797068
ENSMUSG00000066803	0.05980759	0	4.856606112	0	1	NA
ENSMUSG00000040136	239.2040766	0.445012555	0.43780279	1.016468066	0.309406547	0.690547691
ENSMUSG00000110146	9.852846478	0.515557867	0.605438853	0.851544073	0.394467192	NA
ENSMUSG00000110240	7.0881474	1.384056623	0.865421284	1.599286554	0.109756946	NA
ENSMUSG00000036733	1.200748637	-0.83661116	2.121988585	-0.394258087	0.693390504	NA
ENSMUSG00000034071	33.25710758	0.423267599	0.2923788	1.447668568	0.147709765	0.514773432
ENSMUSG00000030708	11.74900928	-0.370391353	0.712339397	-0.519964717	0.603088167	NA
ENSMUSG00000044881	81.26565974	-0.434381727	0.234177248	-1.854927118	0.063606635	0.355453562
ENSMUSG00000109123	1.919244578	-0.073924994	1.144053596	-0.064616722	0.94847917	NA
ENSMUSG00000030386	205.8337986	0.201793776	0.188590901	1.070008016	0.284615701	0.668914701
ENSMUSG00000030650	2.685625186	-0.288305107	0.931478503	-0.30951343	0.756930998	NA
ENSMUSG00000030385	0.070632014	1.534264471	4.856606112	0.31591289	0.752068628	NA
ENSMUSG00000081550	0.13229783	-0.389226829	4.856606112	-0.080143792	0.936122894	NA
ENSMUSG00000033917	436.9455509	-0.128202053	0.133698875	-0.958886552	0.3376159	0.714639593
ENSMUSG00000096002	0.251042247	1.534297609	4.856606112	0.315919713	0.752063449	NA
ENSMUSG00000082872	0.076470684	1.534264471	4.856606112	0.31591289	0.752068628	NA
ENSMUSG00000030706	396.0382946	-0.125564391	0.138979895	-0.903471621	0.366275643	0.735536057
ENSMUSG00000108990	0.956006788	0.324398034	1.789413563	0.181287345	0.856142039	NA
ENSMUSG00000081359	3.158355877	2.190955174	1.410300515	1.553537811	0.120294703	NA
ENSMUSG00000078762	5.840987178	0.311534499	0.847598544	0.367549592	0.713209107	NA
ENSMUSG00000096593	0.141264029	2.262030868	4.833942313	0.467947427	0.639822186	NA
ENSMUSG00000049761	0.15836599	1.534275814	4.856606112	0.315915225	0.752066855	NA
ENSMUSG00000047517	0.060795053	0	4.856606112	0	1	NA
ENSMUSG00000013083	0.11961518	0	4.856606112	0	1	NA
ENSMUSG00000033904	113.4386344	0.661560494	0.18603388	3.556129103	0.000376359	0.022528996
ENSMUSG00000030704	998.2954358	0.021833825	0.142894098	0.152797248	0.878558168	0.970328236
ENSMUSG00000098135	0.057086598	0	4.856606112	0	1	NA
ENSMUSG00000110031	0.042073952	-0.389238172	4.856606112	-0.080146127	0.936121036	NA
ENSMUSG00000082210	5.068247353	-0.729027257	0.933090083	-0.781304261	0.434623565	NA
ENSMUSG00000006204	5.004659782	0.516777323	1.017286595	0.507995805	0.611456285	NA
ENSMUSG00000070822	19.58002862	-0.366033443	0.485757897	-0.753530607	0.451131126	0.785622007
ENSMUSG00000109594	0.303617627	-0.999923393	4.133154728	-0.241927404	0.808836416	NA
ENSMUSG00000110124	3.801140714	1.13056221	0.89991569	1.25629792	0.209007976	NA
ENSMUSG00000109724	12.09006159	-0.25964377	0.545556641	-0.475924498	0.634128169	NA
ENSMUSG00000040205	42.20734305	0.03848823	0.450167109	0.085497651	0.931865763	0.984730934
ENSMUSG00000057894	195.1424533	0.151979445	0.147402481	1.031050789	0.302517003	0.683700784
ENSMUSG00000005553	2.055133332	1.709902124	1.331692238	1.284006976	0.199139515	NA
ENSMUSG00000110119	1.658523725	-0.630269226	1.414681485	-0.445520234	0.655943841	NA
ENSMUSG00000030858	0.883864754	-0.50559189	1.908551115	-0.26490875	0.791079757	NA
ENSMUSG00000058638	204.565965	-0.131169917	0.149800015	-0.875633535	0.381229289	0.74644998
ENSMUSG00000030859	3.622446085	0.739355211	0.978645144	0.75548856	0.449955894	NA
ENSMUSG00000110320	0.690521533	-1.047289551	2.714324159	-0.385838054	0.69961661	NA
ENSMUSG00000060397	60.66922943	0.072224557	0.315481306	0.228934506	0.818919821	0.956555666
ENSMUSG00000054715	47.90300126	-0.22467335	0.255514209	-0.879298847	0.379239261	0.745072885
ENSMUSG00000040177	343.4671109	-0.210509675	0.187748081	-1.121234759	0.262187948	0.646310696
ENSMUSG00000006315	727.6300672	0.028087719	0.137969756	0.203578813	0.838682651	0.959828006
ENSMUSG00000097320	25.69007356	0.060739395	0.356515161	0.17036974	0.864719368	0.966479467
ENSMUSG00000012848	2832.670015	0.123408848	0.149007472	0.828205769	0.407553977	0.763459938
ENSMUSG00000063179	207.5589169	0.004018147	0.179559145	0.022377847	0.982146551	0.995190579
ENSMUSG00000108883	16.9828659	-0.120296066	0.492843012	-0.244085972	0.807164237	NA
ENSMUSG00000033967	4.124696503	-0.567667319	0.936010467	-0.606475396	0.544199115	NA
ENSMUSG00000097115	2.365658762	0.071437177	1.36412368	0.052368548	0.958235035	NA
ENSMUSG00000102084	0.47763228	-0.241639902	2.764567436	-0.087406043	0.930348766	NA
ENSMUSG00000061099	24.0545916	0.27570423	0.337166184	0.817710206	0.413522681	0.766529784
ENSMUSG00000004500	91.38530902	0.262841685	0.24468373	1.074209898	0.282728617	0.667468572
ENSMUSG00000098146	7.984703801	-0.668861042	0.621680767	-1.075891484	0.281975791	NA
ENSMUSG00000040167	44.54937354	0.012413087	0.276771564	0.044849576	0.964227209	0.992277046
ENSMUSG00000109570	18.30744766	0.225073073	0.450806914	0.499267128	0.61759121	NA
ENSMUSG00000108910	18.84568102	0.29772415	0.452239451	0.658332989	0.510324185	0.82144076
ENSMUSG00000046056	16.7772043	0.079334185	0.474486574	0.167200062	0.867212636	NA
ENSMUSG00000030861	1677.651647	-0.224008521	0.221497207	-1.011337903	0.311854731	0.692784607
ENSMUSG00000109399	7.573640401	0.470902541	0.670265025	0.702561709	0.482328932	NA
ENSMUSG00000108964	0.326218966	-1.388841009	4.068848879	-0.341335117	0.732851314	NA
ENSMUSG00000108989	0.042073952	-0.389238172	4.856606112	-0.080146127	0.936121036	NA
ENSMUSG00000008496	8.275545796	0.123105144	0.702749129	0.175176515	0.860940937	NA
ENSMUSG00000074274	0.078797454	0	4.856606112	0	1	NA
ENSMUSG00000054499	152.7248935	0.002018985	0.150166296	0.013444994	0.98927277	0.99640236
ENSMUSG00000098325	0.192858397	0	4.856606112	0	1	NA
ENSMUSG00000108523	0.207277117	-0.99066435	4.842311138	-0.204585026	0.837896355	NA
ENSMUSG00000046541	129.7298296	-0.077895205	0.157886137	-0.493363172	0.621755999	0.87913917
ENSMUSG00000066979	381.8227777	-0.173910636	0.131271744	-1.324813938	0.185232871	0.558492827
ENSMUSG00000030838	25.97287467	0.355555433	0.485732957	0.731997753	0.464169939	0.792235986
ENSMUSG00000030862	160.8198483	-0.285885992	0.383067194	-0.746307688	0.455481568	0.787869264
ENSMUSG00002075358	0.586324873	-0.078139281	2.838002517	-0.027533197	0.978034463	NA
ENSMUSG00000110060	29.74480319	0.845443835	0.478756177	1.765917341	0.077409717	0.387153539
ENSMUSG00000030982	352.3696817	-0.118511639	0.139511783	-0.849474051	0.395617563	0.755693805
ENSMUSG00000057177	512.271301	0.067919937	0.100744146	0.674182471	0.500195312	0.816001972
ENSMUSG00000030930	99.90677716	-0.281604174	0.188619533	-1.49297461	0.135443833	0.493397232
ENSMUSG00000109555	10.48245732	-0.183527218	0.498918085	-0.367850402	0.712984785	NA
ENSMUSG00000090330	18.5854956	-0.888883515	0.432918808	-2.053233769	0.040049911	0.284003876
ENSMUSG00000109270	0.484399887	-1.936153021	4.467766215	-0.433360415	0.664752954	NA
ENSMUSG00000109550	0.05980759	0	4.856606112	0	1	NA
ENSMUSG00000109137	0.080713994	0	4.856606112	0	1	NA
ENSMUSG00000108870	0.383439408	0.572532873	3.3439044	0.171216878	0.864053236	NA
ENSMUSG00000108979	1.554682875	-1.53905503	1.81279661	-0.848994875	0.395884144	NA
ENSMUSG00000109303	2.111362021	-1.237606466	1.414298591	-0.875067312	0.381537282	NA
ENSMUSG00000108849	1.20273161	0.570539093	1.752319882	0.325590721	0.744734034	NA
ENSMUSG00000109379	15.83562203	-0.083318959	0.492845239	-0.169057043	0.865751773	NA
ENSMUSG00000077667	0.576072665	1.497544286	2.366622214	0.632777077	0.526879228	NA
ENSMUSG00000040857	76.86015968	0.07750866	0.236336188	0.327959338	0.742942407	0.929571422
ENSMUSG00000030701	241.6468786	-0.023464712	0.227211666	-0.10327248	0.917746716	0.981694474
ENSMUSG00000030934	1994.57811	-0.112520346	0.28590704	-0.393555705	0.69390909	0.909465704
ENSMUSG00000108866	6.563881201	-0.933129475	0.987265045	-0.945166123	0.344574072	NA
ENSMUSG00000009487	54.37959405	0.994914967	0.518870913	1.917461438	0.055179335	0.334219776
ENSMUSG00000109962	3.595458162	-0.110541369	0.839522326	-0.131671744	0.895243936	NA
ENSMUSG00000030946	180.7721945	-0.021842006	0.241874042	-0.090303225	0.928046258	0.984040889
ENSMUSG00000009471	379.63523	0.675265011	0.360082737	1.875305151	0.060750755	0.34811729
ENSMUSG00000087348	11.87072955	0.046353522	0.588297727	0.078792624	0.937197571	NA
ENSMUSG00000058975	2299.380824	0.565897661	0.245133973	2.308524003	0.020970009	0.209684315
ENSMUSG00000030980	292.3847212	0.022723627	0.125828562	0.180591961	0.856687867	0.964620634
ENSMUSG00000030839	25.14603446	-0.318494134	0.359825372	-0.885135287	0.37608367	0.741839971
ENSMUSG00000119711	2.127648474	-1.413067116	1.367597806	-1.033247574	0.301488054	NA
ENSMUSG00000110316	1.250527755	-1.186401098	1.912478778	-0.620347327	0.535029143	NA
ENSMUSG00000087492	3.166493598	0.921668395	1.198575805	0.768969631	0.441911339	NA
ENSMUSG00000073856	8.82649674	-0.194844658	0.543154823	-0.358727659	0.719798835	NA
ENSMUSG00000109517	9.288541447	0.405788238	0.635367888	0.638666582	0.523039857	NA
ENSMUSG00000110272	0.503165571	-0.078850777	2.825317889	-0.027908639	0.977735018	NA
ENSMUSG00000008734	431.5723688	-0.048191707	0.398589598	-0.120905582	0.903765821	0.977857702
ENSMUSG00000066197	0.182706304	-0.028956653	4.842310592	-0.005979925	0.995228739	NA
ENSMUSG00000030956	950.7893627	0.103785858	0.144282898	0.71932197	0.471942562	0.797760548
ENSMUSG00000029461	1147.773818	0.015577151	0.124409812	0.125208377	0.900358586	0.976577759
ENSMUSG00000060962	1.54025476	-2.000602773	2.034469853	-0.983353364	0.325433555	NA
ENSMUSG00000109035	7.344974907	0.382228046	0.584586767	0.653843138	0.513212871	NA
ENSMUSG00000097388	12.23328908	0.388813289	0.558475249	0.69620505	0.486300425	NA
ENSMUSG00000109109	2.978407787	-0.007918579	1.209757673	-0.006545591	0.994777411	NA
ENSMUSG00000030960	55.14091584	0.369133819	0.256899406	1.436880782	0.150751872	0.517421901
ENSMUSG00000110159	25.39947206	0.575728262	0.442184425	1.302009365	0.192913184	0.563878875
ENSMUSG00000040046	12.68151401	-0.092538667	0.655033177	-0.141273251	0.88765408	NA
ENSMUSG00000110010	3.55179751	-0.901733355	1.253951937	-0.719113172	0.472071192	NA
ENSMUSG00000030965	524.3955003	0.194532509	0.100605235	1.933622136	0.053159604	0.327509491
ENSMUSG00000097595	3.127307016	0.054839368	1.043870542	0.052534644	0.958102691	NA
ENSMUSG00000109842	2.941819545	0.160450362	1.034274192	0.155133294	0.876716235	NA
ENSMUSG00000008318	164.7383975	-0.012089188	0.350278599	-0.034513065	0.972468024	0.994627475
ENSMUSG00000006763	66.51539725	-0.008304605	0.213248716	-0.038943281	0.968935609	0.993686164
ENSMUSG00000074199	1.982906057	-2.573399974	1.603031347	-1.605333533	0.108420423	NA
ENSMUSG00000040026	0.05980759	0	4.856606112	0	1	NA
ENSMUSG00000030967	1722.849706	0.247353822	0.141763164	1.744838466	0.081012991	0.394961467
ENSMUSG00000005442	782.2399286	-0.006539755	0.122046807	-0.053583991	0.957266612	0.990818288
ENSMUSG00000085663	9.280480549	-0.282287788	0.577028257	-0.489209644	0.624693282	NA
ENSMUSG00000074115	1.454952714	0.735544255	1.729861844	0.425204046	0.670687935	NA
ENSMUSG00000051314	4.092194641	0.625045777	1.082979874	0.57715364	0.563835671	NA
ENSMUSG00000057465	0.406857684	-0.389227976	3.279349188	-0.118690616	0.905520471	NA
ENSMUSG00000044453	0.060795053	0	4.856606112	0	1	NA
ENSMUSG00000030968	0.126221855	-1.5243874	4.80557188	-0.317212485	0.751082377	NA
ENSMUSG00000005447	4.212613866	-0.896849191	0.834399857	-1.074843414	0.28244484	NA
ENSMUSG00000032875	720.2746686	0.117762497	0.171253416	0.6876505	0.491672899	0.810226646
ENSMUSG00000048779	46.66529672	-0.291118031	0.280252582	-1.038770202	0.298911623	0.681929022
ENSMUSG00000109132	2.790300948	0.272346485	1.258173327	0.216461817	0.828627785	NA
ENSMUSG00000032860	461.0039277	-0.356495375	0.190774495	-1.868674194	0.061668156	0.3502397
ENSMUSG00000108895	0.546621612	1.984625261	3.085504796	0.643209261	0.520088325	NA
ENSMUSG00000109171	0.059958276	0	4.856606112	0	1	NA
ENSMUSG00000043843	0.076470684	1.534264471	4.856606112	0.31591289	0.752068628	NA
ENSMUSG00000045039	938.3590581	-0.261181764	0.147778231	-1.767389974	0.077162941	0.387059864
ENSMUSG00000063651	0.297967405	0.572519153	4.856606112	0.117884617	0.906159082	NA
ENSMUSG00000053714	42.33612062	0.303421367	0.332107945	0.913622729	0.360915119	0.733574885
ENSMUSG00000030970	292.5394431	0.401490956	0.221049142	1.81629728	0.069324782	0.370917333
ENSMUSG00000110282	82.29325067	0.057861105	0.337567833	0.171405862	0.863904646	0.966122093
ENSMUSG00000109816	0.234250436	-1.980207688	4.780339474	-0.414239972	0.678698371	NA
ENSMUSG00000030976	0.060795053	0	4.856606112	0	1	NA
ENSMUSG00000030691	242.2868229	-0.062113609	0.158294863	-0.392391818	0.69476873	0.909505778
ENSMUSG00000003123	300.1212227	-0.034650102	0.578312949	-0.059915832	0.95222267	0.989690404
ENSMUSG00000083121	1.507268633	1.636872299	1.826481749	0.896188697	0.370151991	NA
ENSMUSG00000030972	3.281460876	1.330082502	1.399673059	0.950280848	0.341969567	NA
ENSMUSG00000111425	3.050181347	0.886256759	1.108054061	0.799831696	0.423808316	NA
ENSMUSG00000039990	301.082114	0.186082828	0.127761722	1.456483411	0.145259032	0.51053882
ENSMUSG00000030981	5.617057948	-0.079951753	0.752608629	-0.106232841	0.915397615	NA
ENSMUSG00000030577	0.456150272	-2.225886419	2.69942358	-0.824578416	0.40961098	NA
ENSMUSG00000047767	146.6977128	0.273202079	0.179390669	1.522944759	0.127772526	0.48114738
ENSMUSG00000030979	220.8935829	-0.459125472	0.182187721	-2.520068143	0.011733212	0.155604928
ENSMUSG00000030983	508.4043273	0.378837755	0.137077911	2.763667404	0.005715577	0.105225923
ENSMUSG00000014418	406.0392768	0.26270327	0.166119349	1.581412836	0.113783674	0.457787238
ENSMUSG00000110087	13.4747889	0.18018329	0.534948189	0.336823814	0.73624972	NA
ENSMUSG00000033533	0.212751092	1.534287156	4.856606112	0.315917561	0.752065082	NA
ENSMUSG00000006599	379.0134792	0.230473691	0.145485484	1.584169672	0.113155113	0.457189222
ENSMUSG00000047026	0.615745115	-0.066497235	3.077927248	-0.021604551	0.982763404	NA
ENSMUSG00000087298	9.181787745	0.192786675	0.629296327	0.306352773	0.759336063	NA
ENSMUSG00000030942	268.3772271	0.004989766	0.146378995	0.034087994	0.972806982	0.994627475
ENSMUSG00000036634	3.272042028	-0.052002115	0.917031537	-0.056707008	0.954778591	NA
ENSMUSG00000100153	3.588659132	0.033715198	0.920477795	0.036627931	0.970781672	NA
ENSMUSG00000109404	0.084147903	-0.990687891	4.842311089	-0.20458989	0.837892555	NA
ENSMUSG00000030986	727.4333468	0.063055011	0.127184112	0.495777418	0.620051459	0.878169438
ENSMUSG00000056978	0.225382404	-1.933016582	4.782604126	-0.404176581	0.686082874	NA
ENSMUSG00000108352	0.064074123	0	4.856606112	0	1	NA
ENSMUSG00000081431	4.698544822	0.326674288	0.830470083	0.393360694	0.694053096	NA
ENSMUSG00000109635	20.37246266	0.037141498	0.479509849	0.077457216	0.938259826	0.987512649
ENSMUSG00000050440	0.165955664	-0.389215836	4.856606112	-0.080141528	0.936124694	NA
ENSMUSG00000030688	342.0734668	-0.165182219	0.25354488	-0.651491046	0.514729555	0.82455761
ENSMUSG00000092364	1.784136643	-1.047721133	1.6922102	-0.619143611	0.535821756	NA
ENSMUSG00000110099	0.532035517	1.370280744	2.776708891	0.493490963	0.621665724	NA
ENSMUSG00000110239	0.738866498	-0.802583194	2.462944195	-0.325863329	0.744527762	NA
ENSMUSG00000053111	0.684765384	1.498104871	2.386743551	0.627677352	0.530215325	NA
ENSMUSG00000054555	23.30057844	-0.075982828	0.787005898	-0.096546707	0.92308638	0.983238537
ENSMUSG00000108478	3.367658086	1.306807707	1.356672265	0.963244949	0.335424613	NA
ENSMUSG00000050066	0.076470684	1.534264471	4.856606112	0.31591289	0.752068628	NA
ENSMUSG00000058239	312.744391	0.086529396	0.151062215	0.572806348	0.566775821	0.851681001
ENSMUSG00000097750	76.00425015	0.335308362	0.216104818	1.551600589	0.120757822	0.469486206
ENSMUSG00000030994	0.146486435	0	4.856606112	0	1	NA
ENSMUSG00000108702	0.902362417	3.327191727	2.253137486	1.476692722	0.139758024	NA
ENSMUSG00000063229	22412.64767	0.448893568	0.132451457	3.389117626	0.000701179	0.032925693
ENSMUSG00000030935	14.15206508	-0.790139085	1.625353131	-0.486133795	0.626872308	NA
ENSMUSG00000030851	0.160618587	-0.028956653	4.842310592	-0.005979925	0.995228739	NA
ENSMUSG00000001247	8.092147107	-0.255739844	0.639869966	-0.399674711	0.689396121	NA
ENSMUSG00000030929	25.49855188	-0.073070678	0.429028626	-0.170316556	0.864761192	0.966479467
ENSMUSG00000046826	0.365312026	-0.389232857	2.957284212	-0.131618346	0.895286174	NA
ENSMUSG00000058325	304.04008	-0.206739509	0.260113203	-0.7948059	0.426726418	0.774377628
ENSMUSG00000073805	39.52779041	0.038430214	0.305279038	0.125885531	0.899822536	0.976577759
ENSMUSG00000110167	22.55351216	0.12027155	0.384028362	0.31318403	0.754140851	0.934683138
ENSMUSG00000014402	375.0773501	0.170961146	0.111561403	1.532439901	0.125413918	0.477551669
ENSMUSG00000109608	14.52911039	-0.380039121	0.445019339	-0.853983384	0.393114196	NA
ENSMUSG00000077150	0.400985496	-0.389227142	3.30368899	-0.117815915	0.906213519	NA
ENSMUSG00000110213	2.596941978	-2.998463926	1.473182328	-2.03536512	0.041814148	NA
ENSMUSG00000100717	0.330707704	-0.990653256	4.842311138	-0.204582735	0.837898146	NA
ENSMUSG00000109891	0.078797454	0	4.856606112	0	1	NA
ENSMUSG00000109598	0.420682781	-0.964161404	2.77883011	-0.346966661	0.728616366	NA
ENSMUSG00000050866	0.070632014	1.534264471	4.856606112	0.31591289	0.752068628	NA
ENSMUSG00000030924	14.29444706	-0.425184536	0.465535845	-0.913322875	0.361072755	NA
ENSMUSG00000043262	198.9902036	-0.111538244	0.133164397	-0.837598085	0.402256469	0.761118287
ENSMUSG00000109231	7.054766827	-0.5400851	0.816142497	-0.661753434	0.508129254	NA
ENSMUSG00000110416	0.059958276	0	4.856606112	0	1	NA
ENSMUSG00000110001	0.078797454	0	4.856606112	0	1	NA
ENSMUSG00000048787	433.3061186	0.280147956	0.151265569	1.852027246	0.064021911	0.357323464
ENSMUSG00000049516	186.591015	0.409056969	0.153859741	2.658635499	0.007845779	0.124677597
ENSMUSG00000109118	7.740430062	0.081952771	0.772847056	0.10604009	0.915550544	NA
ENSMUSG00000109634	0.057086598	0	4.856606112	0	1	NA
ENSMUSG00000010307	33.01868902	-0.678913275	0.315605968	-2.151142071	0.031464988	0.25558571
ENSMUSG00000111473	0.237958891	-1.980207688	4.780339474	-0.414239972	0.678698371	NA
ENSMUSG00000030922	76.99067811	-0.257894146	0.225462555	-1.143844689	0.252688053	0.636644415
ENSMUSG00000030854	0.198823219	-1.392525166	4.814446532	-0.289238889	0.772398574	NA
ENSMUSG00000009687	49.65823577	-0.382479578	0.380953653	-1.004005541	0.315375943	0.6965179
ENSMUSG00000032812	323.801496	-0.248337798	0.24635569	-1.008045716	0.313432516	0.694226242
ENSMUSG00000052273	15.7229081	-1.070524568	0.476748409	-2.245470666	0.024737933	NA
ENSMUSG00000088172	0.246067846	-0.389215645	4.37652812	-0.088932513	0.929135544	NA
ENSMUSG00000109445	0.738096639	0.161300737	2.335468857	0.069065677	0.944937342	NA
ENSMUSG00000109656	2.747804605	-0.703559479	1.062309767	-0.662292205	0.507783971	NA
ENSMUSG00000030653	0.222738695	-0.389216009	4.856606112	-0.080141564	0.936124666	NA
ENSMUSG00000036578	7.71697116	-0.855267111	0.832280723	-1.027618552	0.304129294	NA
ENSMUSG00000030917	87.98634635	-0.386782635	0.280988385	-1.376507552	0.168664551	0.536986875
ENSMUSG00000102109	0.057086598	0	4.856606112	0	1	NA
ENSMUSG00000067173	0.653657912	-1.329281649	2.65906735	-0.49990522	0.617141816	NA
ENSMUSG00000070552	0.042073952	-0.389238172	4.856606112	-0.080146127	0.936121036	NA
ENSMUSG00000099952	0.300025412	0	4.856606112	0	1	NA
ENSMUSG00000100687	0.172361527	-1.93986538	4.78227148	-0.405636817	0.685009473	NA
ENSMUSG00000050870	0.360101765	-0.389193247	4.856606112	-0.080136877	0.936128393	NA
ENSMUSG00000070547	4.772805398	-0.387924341	0.811262924	-0.478173389	0.632526801	NA
ENSMUSG00000074109	2.220390858	-1.166165274	1.420548566	-0.820926015	0.411688412	NA
ENSMUSG00000050425	1.926504634	-3.249902327	1.985962276	-1.63643709	0.101748142	NA
ENSMUSG00000101362	0.059958276	0	4.856606112	0	1	NA
ENSMUSG00000030911	4.853222855	0.805043733	0.966658257	0.832811107	0.40495127	NA
ENSMUSG00000030471	81.32965674	-0.48498658	0.20346172	-2.383674825	0.017140741	0.188875044
ENSMUSG00000030909	0.449895952	1.534311986	4.59838989	0.333662874	0.738633968	NA
ENSMUSG00000109317	6.677360157	0.062467841	0.723656528	0.086322501	0.931210052	NA
ENSMUSG00000030470	1399.360804	-1.329420793	0.792169546	-1.67820235	0.093307603	0.422043819
ENSMUSG00000030905	31.33299426	0.305415936	0.443038608	0.689366412	0.490592715	0.809892351
ENSMUSG00000046179	8.58608425	-0.496456324	0.772622923	-0.642559661	0.520509865	NA
ENSMUSG00000085995	0.378588835	0	4.856606112	0	1	NA
ENSMUSG00000062017	0.548639786	-2.062435562	3.725909574	-0.553538813	0.579894511	NA
ENSMUSG00000041836	45.73343078	-0.158247668	0.345847081	-0.45756543	0.647264685	0.890055919
ENSMUSG00000088141	0.36260097	0	3.984021623	0	1	NA
ENSMUSG00000097471	9.705163062	-1.628121671	0.650417437	-2.503194991	0.012307771	NA
ENSMUSG00000031004	39.02878116	-1.704557381	0.717867602	-2.374473199	0.017574012	0.191113785
ENSMUSG00000109910	0.059054613	-0.389238172	4.856606112	-0.080146127	0.936121036	NA
ENSMUSG00000054746	0.123128735	-0.389226829	4.856606112	-0.080143792	0.936122894	NA
ENSMUSG00000109894	0.248983776	-0.389215517	4.369442012	-0.08907671	0.929020947	NA
ENSMUSG00000110101	4.163267679	-0.297013106	1.092940193	-0.271756046	0.785809604	NA
ENSMUSG00000036570	1822.932977	0.146002582	0.132879705	1.098757572	0.271873823	0.656419193
ENSMUSG00000054612	28.94700401	0.35593927	0.324218426	1.09783788	0.272275287	0.656911092
ENSMUSG00000109721	3.828809593	-2.678993067	1.231452403	-2.175474311	0.029594591	NA
ENSMUSG00000051900	0.116894188	0	4.856606112	0	1	NA
ENSMUSG00000036560	19.44859826	0.437310702	0.534820223	0.817677948	0.413541105	0.766529784
ENSMUSG00000044141	0.262503682	-0.389217197	4.29928502	-0.09053068	0.927865515	NA
ENSMUSG00000108911	0.133953638	1.534275814	4.856606112	0.315915225	0.752066855	NA
ENSMUSG00000109304	4.439267512	-1.22552007	0.810408252	-1.512225557	0.130476492	NA
ENSMUSG00000052512	1527.942979	-0.176051148	0.199125598	-0.884121126	0.37663083	0.74229034
ENSMUSG00000108950	0.073243218	0	4.856606112	0	1	NA
ENSMUSG00000109051	9.119640748	-0.676578322	1.227151554	-0.551340476	0.581400297	NA
ENSMUSG00000102148	15.05516824	-0.331611122	0.445393173	-0.744535709	0.456552446	NA
ENSMUSG00000057092	2.883528074	1.756711548	1.054176881	1.66642959	0.095627881	NA
ENSMUSG00000030507	1.375904846	1.485486387	2.029063141	0.732104565	0.464104748	NA
ENSMUSG00000030884	4348.982516	-0.413736331	0.144081183	-2.871550065	0.004084641	0.089374443
ENSMUSG00000039745	75.22798399	-0.037606312	0.384836687	-0.097720184	0.922154488	0.983238537
ENSMUSG00000030887	8.486070323	-0.158864564	0.612784608	-0.259250253	0.79544216	NA
ENSMUSG00000108935	1.403456686	-1.14198139	1.599429268	-0.713993056	0.475231474	NA
ENSMUSG00000097343	12.64100491	0.124609966	0.464093109	0.268502082	0.788312873	NA
ENSMUSG00000046096	356.1354666	0.152360061	0.147901119	1.030148131	0.302940474	0.683700784
ENSMUSG00000108830	4.035044266	-1.17177217	0.798185868	-1.468044245	0.142092205	NA
ENSMUSG00000030505	255.9214183	0.217009271	0.134238268	1.616597664	0.105965157	0.444742246
ENSMUSG00000109154	15.14555659	0.651683399	0.463217512	1.406862614	0.159468131	NA
ENSMUSG00000001249	55.12507164	0.709321006	0.328565803	2.158840022	0.03086258	0.253952217
ENSMUSG00000019194	4249.786495	0.111220473	0.218578948	0.508834332	0.610868352	0.873362175
ENSMUSG00000010476	193.1525561	0.083474149	0.286764143	0.291089911	0.770982556	0.940311594
ENSMUSG00000109847	7.127793114	0.035818087	0.657560141	0.054471195	0.956559757	NA
ENSMUSG00000109722	15.898419	0.632574759	0.468293126	1.350809406	0.176756494	NA
ENSMUSG00000109843	0.727794772	1.616468098	2.273298157	0.711067351	0.477042501	NA
ENSMUSG00000110195	9.464867728	0.104768577	0.552519098	0.189619829	0.849607048	NA
ENSMUSG00000040139	41.33012946	-0.216334359	0.313462502	-0.6901443	0.490103447	0.809669904
ENSMUSG00000065446	0.042073952	-0.389238172	4.856606112	-0.080146127	0.936121036	NA
ENSMUSG00000110301	0.45989273	0.572534908	3.189276383	0.179518749	0.857530397	NA
ENSMUSG00000092517	0.379313592	-0.389235381	2.897370853	-0.134340891	0.89313302	NA
ENSMUSG00000067121	0.456172214	0.572537725	3.29548685	0.173733882	0.862074608	NA
ENSMUSG00000030651	0.199886466	0	4.856606112	0	1	NA
ENSMUSG00000030889	31.70579347	-0.565530833	0.350071323	-1.61547318	0.106208264	0.445518187
ENSMUSG00000109392	4.349215683	-1.028052975	1.123580528	-0.914979344	0.360202474	NA
ENSMUSG00000031068	1270.87746	0.044197918	0.160149424	0.275979249	0.782564004	0.944378228
ENSMUSG00000109973	0.059958276	0	4.856606112	0	1	NA
ENSMUSG00000091002	0.247224003	0	4.856606112	0	1	NA
ENSMUSG00000110354	0.065143787	-0.389238172	4.856606112	-0.080146127	0.936121036	NA
ENSMUSG00000055409	2.449387792	-0.582725692	2.038598185	-0.285846272	0.774995866	NA
ENSMUSG00000109802	0.076470684	1.534264471	4.856606112	0.31591289	0.752068628	NA
ENSMUSG00000110241	0.197116801	2.689495954	4.803775032	0.559871338	0.5755672	NA
ENSMUSG00000084234	0.060795053	0	4.856606112	0	1	NA
ENSMUSG00000041775	378.8201839	-0.148894994	0.26107172	-0.570322187	0.568459195	0.852222082
ENSMUSG00000109443	0.059958276	0	4.856606112	0	1	NA
ENSMUSG00000109059	0.685814899	2.461345249	2.441112712	1.008288244	0.313316105	NA
ENSMUSG00000041769	613.4983855	-0.028489432	0.225261139	-0.12647291	0.899357591	0.976577759
ENSMUSG00000001829	990.9541034	-0.046391722	0.135087591	-0.343419565	0.731282843	0.924736571
ENSMUSG00000110360	17.03263448	-0.527308241	0.469647868	-1.122773628	0.261533648	NA
ENSMUSG00000007946	0.727232252	-1.751166138	2.025780507	-0.864440215	0.387346109	NA
ENSMUSG00000001248	447.3752624	-0.173846632	0.173548425	-1.001718292	0.31647967	0.697169686
ENSMUSG00000035064	1415.360473	0.416724977	0.310982783	1.340025878	0.180236932	0.552256232
ENSMUSG00000097149	36.12358428	-0.138768708	0.435338693	-0.318760337	0.749908257	0.932738773
ENSMUSG00000085118	68.42992419	0.604174293	0.458621347	1.317370629	0.187714421	0.560044431
ENSMUSG00000109337	19.32487403	0.531102719	0.42651431	1.245216645	0.213052126	0.587640037
ENSMUSG00000100985	1.004315569	-0.095320066	1.864240997	-0.051130764	0.959221322	NA
ENSMUSG00000055489	3995.139112	0.190997958	0.248753139	0.7678213	0.442593358	0.78171493
ENSMUSG00000104113	2.103547341	0.584575864	1.189748914	0.491343893	0.62318324	NA
ENSMUSG00000109437	0.05980759	0	4.856606112	0	1	NA
ENSMUSG00000109331	0.060795053	0	4.856606112	0	1	NA
ENSMUSG00000078636	0.318316249	0.572523413	4.091258472	0.139938216	0.888708806	NA
ENSMUSG00000108842	5.4472823	0.508930984	1.203441888	0.422896186	0.672371006	NA
ENSMUSG00000108957	20.64144421	-0.219038638	0.388383493	-0.563975149	0.572771045	0.854172514
ENSMUSG00000092118	19.36064529	0.069008877	0.397437729	0.173634439	0.862152765	0.965788426
ENSMUSG00000101807	0.073243218	0	4.856606112	0	1	NA
ENSMUSG00000030498	45.8734345	-0.368259626	0.32415404	-1.136063663	0.255929921	0.640740905
ENSMUSG00000074093	453.3232438	0.614158155	0.151998614	4.040551013	5.33E-05	0.006094945
ENSMUSG00000094445	0.236971428	-1.980207688	4.780339474	-0.414239972	0.678698371	NA
ENSMUSG00000109526	0.338713904	0	4.068246495	0	1	NA
ENSMUSG00000032737	2268.917071	-0.076071736	0.113113313	-0.672526815	0.501248375	0.81633407
ENSMUSG00000074092	0.080713994	0	4.856606112	0	1	NA
ENSMUSG00000099647	0.621589612	-1.928818632	2.979869996	-0.647282813	0.517448923	NA
ENSMUSG00000073985	35.22706297	-0.877127886	0.357670344	-2.452336072	0.014193203	0.17181419
ENSMUSG00000099394	0.178676703	0	4.856606112	0	1	NA
ENSMUSG00000063297	3.420731041	-1.218465033	1.084824125	-1.123191312	0.261356252	NA
ENSMUSG00000108474	0.293478959	0	4.856606112	0	1	NA
ENSMUSG00000108665	0.120408222	0	4.856606112	0	1	NA
ENSMUSG00000108756	0.0985584	1.534264471	4.856606112	0.31591289	0.752068628	NA
ENSMUSG00000032725	12.51160113	-1.541694934	0.595787338	-2.587659783	0.009663037	NA
ENSMUSG00000108325	0.065143787	-0.389238172	4.856606112	-0.080146127	0.936121036	NA
ENSMUSG00000051504	10.19029408	0.20959066	0.716929993	0.292344666	0.770023111	NA
ENSMUSG00000030880	186.6230325	0.25488636	0.165867632	1.536685348	0.124370381	0.475476982
ENSMUSG00000098080	0.073243218	0	4.856606112	0	1	NA
ENSMUSG00000030878	53.76498646	-0.028444945	0.288378447	-0.098637554	0.921426051	0.982862844
ENSMUSG00000025477	845.5427321	-0.503109556	0.13480682	-3.732077906	0.000189907	0.014612666
ENSMUSG00000030877	0.398769206	0.947626164	3.780818126	0.250640505	0.802092063	NA
ENSMUSG00000058050	0.145857781	-0.389226829	4.856606112	-0.080143792	0.936122894	NA
ENSMUSG00000041309	1.956416909	-2.276852055	1.660657893	-1.371054246	0.170358046	NA
ENSMUSG00000053358	10.31503019	0.386907177	0.570443857	0.678256366	0.49760916	NA
ENSMUSG00000001827	1.32168002	1.134304019	1.7660928	0.642267507	0.520699508	NA
ENSMUSG00000084296	0.064074123	0	4.856606112	0	1	NA
ENSMUSG00000100743	0.213764801	0	4.856606112	0	1	NA
ENSMUSG00000081317	0.404847429	-1.497480039	3.299467861	-0.453855016	0.649933183	NA
ENSMUSG00000030876	185.1478678	0.039452669	0.132448268	0.297872293	0.765800636	0.938379405
ENSMUSG00000109206	14.81113285	0.343890422	0.422757579	0.813445905	0.415962449	NA
ENSMUSG00000108954	14.25104952	-0.307076454	0.493006399	-0.622865047	0.533373209	NA
ENSMUSG00000109036	3.987660529	-0.05228062	0.868963653	-0.060164335	0.952024751	NA
ENSMUSG00000035004	22.76046517	-0.239325965	0.413416759	-0.578897589	0.562658277	0.848997376
ENSMUSG00000078752	0.419948302	1.534324103	3.251711586	0.471851227	0.637032983	NA
ENSMUSG00000030649	17.5616159	-0.658940333	0.534274299	-1.233337134	0.217450009	NA
ENSMUSG00000036459	26.95695255	-0.099776006	0.311917611	-0.319879362	0.749059784	0.932153329
ENSMUSG00002075134	0.455425704	3.484676337	3.594624322	0.969413219	0.332339059	NA
ENSMUSG00000078630	3.26074138	-0.395661153	1.010673518	-0.391482656	0.695440506	NA
ENSMUSG00000030842	585.1217395	-0.246796306	0.122620094	-2.012690567	0.044147192	0.294954432
ENSMUSG00000049571	6.581142638	-0.750846647	0.653013699	-1.149817605	0.250219003	NA
ENSMUSG00000033790	254.5294923	-0.129014761	0.124835802	-1.033475645	0.301381362	0.682925921
ENSMUSG00000034990	9.330166117	0.476841343	0.719069648	0.663136518	0.507243124	NA
ENSMUSG00000108811	0.065143787	-0.389238172	4.856606112	-0.080146127	0.936121036	NA
ENSMUSG00000052997	632.5170749	0.277809601	0.144467045	1.922996364	0.054480507	0.331801765
ENSMUSG00000081491	0.392947979	1.534322905	3.949661047	0.388469513	0.697668611	NA
ENSMUSG00000081161	3.800027233	0.205739054	0.989804321	0.207858311	0.835339601	NA
ENSMUSG00000063317	533.9363719	-0.010319658	0.155507748	-0.066361056	0.947090374	0.988944445
ENSMUSG00000053081	0.406776232	-0.389215746	3.887668272	-0.100115473	0.920252652	NA
ENSMUSG00000064307	17.79411216	-0.256534434	0.434774672	-0.590039969	0.555163853	NA
ENSMUSG00000002635	143.688815	0.509774797	0.160949273	3.167301024	0.00153861	0.051763502
ENSMUSG00000030873	5.435925408	-0.125915106	0.917169105	-0.137286685	0.890804195	NA
ENSMUSG00000034951	273.752506	0.022577399	0.14218807	0.158785466	0.8738379	0.96857397
ENSMUSG00000108511	0.05980759	0	4.856606112	0	1	NA
ENSMUSG00000066306	1451.642491	-0.157503499	0.08675348	-1.815529462	0.069442583	0.370917333
ENSMUSG00000110150	3.489669962	0.251332426	0.905857219	0.277452584	0.78143261	NA
ENSMUSG00000109872	1.228678279	1.038494807	1.548635307	0.670587066	0.502483624	NA
ENSMUSG00000110287	2.264831561	-3.458169685	1.479644395	-2.337162697	0.019430726	NA
ENSMUSG00000036427	11616.34754	0.202635572	0.22645777	0.894805118	0.370891274	0.738797197
ENSMUSG00000086526	2.593596981	0.452632224	1.346460921	0.336164397	0.736746899	NA
ENSMUSG00000085105	23.22599805	0.868109953	0.345084778	2.515642559	0.011881561	0.156861512
ENSMUSG00000070427	73.29057361	-0.158535025	0.284028792	-0.558165331	0.576731492	0.855377768
ENSMUSG00000030872	375.1571674	0.253131999	0.27818266	0.909948877	0.362849472	0.733882149
ENSMUSG00000030871	139.5468825	0.287400016	0.163635406	1.756343706	0.079029739	0.390854558
ENSMUSG00000070426	307.6854254	0.04668987	0.161569938	0.288976221	0.772599574	0.940985016
ENSMUSG00000066571	788.9897135	0.111341323	0.110479413	1.007801549	0.313549742	0.694229011
ENSMUSG00000030870	651.9383086	0.275605952	0.170497226	1.616483499	0.105989818	0.444742246
ENSMUSG00000108737	24.61721744	0.498510936	0.370907259	1.344031221	0.178938291	0.55044235
ENSMUSG00000078380	3.886268335	1.144161558	0.832496347	1.374374268	0.169325521	NA
ENSMUSG00000099481	46.19610606	-0.097164255	0.306223359	-0.317298639	0.75101701	0.933321999
ENSMUSG00000030869	944.5672974	-0.370326655	0.154177927	-2.401943412	0.016308231	0.184265246
ENSMUSG00000108573	48.62666835	-0.013259748	0.273512209	-0.048479549	0.961334063	0.992109412
ENSMUSG00000066568	1062.863986	-0.042598943	0.202996072	-0.209851071	0.833783912	0.959489183
ENSMUSG00000108447	37.35646966	0.290569312	0.323041025	0.89948115	0.368396432	0.737736616
ENSMUSG00000082684	6.978470568	-0.781277925	0.86542231	-0.902770724	0.366647592	NA
ENSMUSG00000086184	0.237089271	0.792018807	4.813083303	0.164555392	0.869293945	NA
ENSMUSG00000108732	8.849554769	-0.563507641	0.556808538	-1.012031251	0.311523112	NA
ENSMUSG00000085124	0.341302816	0	4.856606112	0	1	NA
ENSMUSG00000086631	28.19920405	0.484095718	0.41351853	1.170674789	0.241729523	0.621708698
ENSMUSG00000108723	15.58236834	0.330925778	0.517373495	0.639626461	0.522415475	NA
ENSMUSG00000030499	803.7246617	0.424840711	0.219460554	1.935840879	0.052887193	0.327019653
ENSMUSG00000085923	3.15121212	1.002835901	1.096286563	0.914757085	0.360319168	NA
ENSMUSG00000070425	5.116395727	-0.390866704	0.819008765	-0.477243616	0.633188656	NA
ENSMUSG00000060402	5.938936728	0.263903302	0.735595226	0.358761576	0.71977346	NA
ENSMUSG00000044702	12.1715059	-0.873789954	0.497627476	-1.755911794	0.079103471	NA
ENSMUSG00000063931	362.0693316	0.024656917	0.181483766	0.135862935	0.891929637	0.974500777
ENSMUSG00000077469	0.723821391	-0.158419244	1.842486887	-0.085981205	0.931481358	NA
ENSMUSG00000056216	630.6416161	0.17421746	0.216786642	0.803635584	0.421607466	0.771850017
ENSMUSG00000108486	9.911550313	0.368693114	0.55573283	0.663435906	0.507051416	NA
ENSMUSG00000108753	18.08291305	0.450439942	0.556694627	0.809132906	0.418438702	NA
ENSMUSG00000108333	2.186052904	-0.943669644	1.242487334	-0.759500413	0.447553267	NA
ENSMUSG00000108739	0.105395576	-0.389226829	4.856606112	-0.080143792	0.936122894	NA
ENSMUSG00000070424	426.8662242	-0.509426137	0.342107207	-1.489083326	0.136465428	0.494812843
ENSMUSG00000108624	1.106165876	-1.223384366	2.027849304	-0.603291558	0.546314748	NA
ENSMUSG00000034957	95.52397139	0.353173437	0.840334403	0.420277256	0.674282923	0.902490425
ENSMUSG00000108575	0.72947762	0.754584515	2.674155393	0.282176764	0.777807974	NA
ENSMUSG00000030868	202.0204836	-0.196809143	0.183346552	-1.073427018	0.283079567	0.667578772
ENSMUSG00000086942	5.308540939	-0.022478804	0.689043125	-0.032623218	0.973975054	NA
ENSMUSG00000030996	4148.305361	-0.000946432	0.2096344	-0.00451468	0.996397819	0.999429912
ENSMUSG00000030867	3.223737244	-1.558712855	1.262065026	-1.23504956	0.21681206	NA
ENSMUSG00000066279	142.2908796	-1.073902738	0.499652091	-2.149300999	0.031610547	0.25586305
ENSMUSG00000030447	504.4174852	-0.391469355	0.16973015	-2.306422022	0.021087063	0.209749981
ENSMUSG00000030495	12.18451523	0.30342573	1.246789394	0.243365665	0.80772214	NA
ENSMUSG00000092526	4.456892917	0.384713814	0.899257555	0.427812713	0.668787481	NA
ENSMUSG00000108701	11.21573148	0.513651041	0.620401163	0.827933716	0.407708039	NA
ENSMUSG00000001802	155.8490572	0.432236962	0.180617303	2.393109383	0.01670626	0.186562593
ENSMUSG00000118454	0.126643248	0	4.856606112	0	1	NA
ENSMUSG00000030865	34.2525468	-0.786540488	0.331022313	-2.376095079	0.017496954	0.190431627
ENSMUSG00000030452	294.9245317	0.217119339	0.205019395	1.059018534	0.289591339	0.672105886
ENSMUSG00000087178	9.274579548	-0.356454616	0.668844285	-0.53294111	0.594074347	NA
ENSMUSG00000108358	9.494608299	0.24478926	0.631917224	0.387375515	0.698478228	NA
ENSMUSG00000047037	49.08150663	0.194800306	0.269262125	0.723459737	0.469397482	0.795839602
ENSMUSG00000108640	1.127845472	-2.598124858	1.706619774	-1.522380613	0.12791374	NA
ENSMUSG00000108443	12.29893698	-0.707847702	0.524170262	-1.350415607	0.176882707	NA
ENSMUSG00000108659	1.204082562	-3.09391079	1.727986738	-1.790471375	0.073378165	NA
ENSMUSG00000063808	158.960646	-0.104012224	0.160709806	-0.647205209	0.517499141	0.825674881
ENSMUSG00000108704	3.115585491	-0.181238484	1.058913322	-0.171155165	0.864101761	NA
ENSMUSG00000052889	23.36326548	0.049440271	0.496660792	0.099545347	0.920705285	0.982751207
ENSMUSG00000108752	4.244594696	1.281966344	1.033113193	1.240876947	0.21465121	NA
ENSMUSG00000108522	0.569067579	-0.974751092	2.571124294	-0.37911473	0.704602668	NA
ENSMUSG00000108317	1.341293935	-1.934517671	1.789921003	-1.080783827	0.279793284	NA
ENSMUSG00000084230	0.318971542	0	3.458132038	0	1	NA
ENSMUSG00002075351	0.142119078	0	4.856606112	0	1	NA
ENSMUSG00000108455	2.338252204	-2.18798257	1.279612014	-1.709879672	0.087288126	NA
ENSMUSG00000087520	0.18186626	0.572501806	4.856606112	0.117881046	0.906161912	NA
ENSMUSG00000108341	0.563901307	1.305275757	2.639457078	0.494524335	0.620935924	NA
ENSMUSG00000030494	127.0283441	0.200534473	0.369634857	0.542520461	0.587460016	0.861115395
ENSMUSG00000030493	9.128603162	-2.110601956	0.786450339	-2.683706586	0.007281098	NA
ENSMUSG00000023072	66.45916857	0.036778695	0.252192972	0.145835529	0.884051228	0.972587177
ENSMUSG00000030779	1138.309053	0.163947128	0.130336913	1.257871802	0.208438123	0.582775976
ENSMUSG00000108452	11.57346339	0.845995208	0.592606098	1.427584379	0.153411522	NA
ENSMUSG00000108551	10.79686893	0.323476422	0.54913869	0.589061431	0.555820065	NA
ENSMUSG00000063550	1055.729942	-0.032057911	0.115920604	-0.276550588	0.78212521	0.944277452
ENSMUSG00000108396	0.168295806	-1.933027925	4.782604126	-0.404178952	0.68608113	NA
ENSMUSG00000109814	0.457417131	2.874536391	3.72986971	0.770680108	0.440896565	NA
ENSMUSG00000052707	1014.33993	-0.010926136	0.103479062	-0.105587896	0.915909329	0.981020317
ENSMUSG00000025461	0.414815863	0.57253429	2.874338953	0.199188161	0.84211556	NA
ENSMUSG00000030492	0.042073952	-0.389238172	4.856606112	-0.080146127	0.936121036	NA
ENSMUSG00000030769	0.107217739	-1.25992785	4.824205944	-0.261167924	0.793963013	NA
ENSMUSG00000054672	0.312948574	0.57252896	3.475709459	0.164722905	0.869162087	NA
ENSMUSG00000060112	0.059958276	0	4.856606112	0	1	NA
ENSMUSG00000030990	93.16299706	0.494807015	0.17879539	2.767448389	0.005649699	0.105225923
ENSMUSG00000063230	0.080713994	0	4.856606112	0	1	NA
ENSMUSG00000073982	80.6688216	-0.633757936	0.271949069	-2.330428775	0.0197835	0.204753066
ENSMUSG00000030491	3.337258361	-2.446040714	1.291400492	-1.894099259	0.058211836	NA
ENSMUSG00000100068	0.622436735	-1.96973382	2.937776398	-0.670484596	0.502548923	NA
ENSMUSG00000034875	293.2425225	-0.082401012	0.129355849	-0.637010331	0.524118115	0.829440754
ENSMUSG00000097509	4.19677294	1.417032283	0.829354873	1.708595836	0.087525841	NA
ENSMUSG00000056043	6.310040011	-0.720969062	1.082500689	-0.666021804	0.505397164	NA
ENSMUSG00000093942	0.193009084	0	4.856606112	0	1	NA
ENSMUSG00000059136	0.230587617	0.57251654	4.45220078	0.128591806	0.89768065	NA
ENSMUSG00000030987	3761.60841	-0.083540038	0.102215487	-0.817293351	0.413760805	0.766529784
ENSMUSG00000066122	0.042073952	-0.389238172	4.856606112	-0.080146127	0.936121036	NA
ENSMUSG00000110175	8.766905346	0.424589427	0.607228478	0.699225155	0.484411332	NA
ENSMUSG00000110199	0.540093552	-3.091556616	4.743570682	-0.651736176	0.514571381	NA
ENSMUSG00000030451	5576.441414	0.276081052	0.232947994	1.185161749	0.235953501	0.615141585
ENSMUSG00000030978	545.3531406	-0.018230595	0.152790515	-0.119317583	0.905023754	0.978136398
ENSMUSG00000109940	2.720355496	0.370855908	1.100879427	0.336872412	0.736213083	NA
ENSMUSG00000108347	14.20714254	-0.058001466	0.578618759	-0.100241248	0.9201528	NA
ENSMUSG00000044814	1.242539922	-1.670934137	1.666304198	-1.002778568	0.315967712	NA
ENSMUSG00000025479	316.1322841	-1.628457282	1.395787378	-1.166694375	0.243333815	0.623905182
ENSMUSG00000060314	0.541045945	-2.695579176	2.980044368	-0.904543303	0.365707384	NA
ENSMUSG00000043925	1.116470523	-1.464767911	1.916165765	-0.764426511	0.444613115	NA
ENSMUSG00000044824	0.460966958	0	3.237008503	0	1	NA
ENSMUSG00000025481	0.117881651	0	4.856606112	0	1	NA
ENSMUSG00000055026	0.734497771	-0.334981006	2.240073979	-0.149540153	0.881127428	NA
ENSMUSG00000099590	0.362795391	0	4.856606112	0	1	NA
ENSMUSG00000038801	0.468341493	1.976430556	4.536834178	0.435640907	0.663097286	NA
ENSMUSG00000025482	1.757082051	1.225124392	1.449643395	0.845121218	0.398043163	NA
ENSMUSG00000030966	53.6029888	0.337588868	0.257249872	1.312299463	0.189419113	0.561622177
ENSMUSG00000073975	2.147644322	-0.778835862	1.566213643	-0.497273067	0.618996502	NA
ENSMUSG00000073974	1.148689651	1.119995124	1.640628989	0.682662035	0.494820425	NA
ENSMUSG00000073973	0.881437748	-0.389228395	2.650722565	-0.146838602	0.883259415	NA
ENSMUSG00000073972	0.577759174	-1.012348877	3.547495972	-0.285369986	0.775360699	NA
ENSMUSG00000025484	74.98060143	0.153604574	0.257363449	0.596839121	0.550614796	0.842334538
ENSMUSG00000073969	0.057086598	0	4.856606112	0	1	NA
ENSMUSG00000110352	0.383798163	0	3.270247922	0	1	NA
ENSMUSG00000073968	117.7159973	-0.103405091	0.1964693	-0.526316786	0.598668122	0.86766271
ENSMUSG00000109618	4.935190138	-0.636776986	0.817665393	-0.778774535	0.436112541	NA
ENSMUSG00000070423	17.37989486	-1.30057977	0.491421218	-2.646568206	0.008131311	NA
ENSMUSG00000025485	204.9729392	-0.128233013	0.153668333	-0.834479101	0.404011059	0.761797644
ENSMUSG00000066273	0.461919349	2.288092273	3.705046414	0.617561028	0.536864741	NA
ENSMUSG00000066272	0.799150408	-0.793279209	3.015977721	-0.263025553	0.792530884	NA
ENSMUSG00000043366	17.23325623	0.261793334	0.50252966	0.520951011	0.602400899	NA
ENSMUSG00000110008	2.987097676	-0.567802126	1.120835975	-0.506588063	0.612443886	NA
ENSMUSG00000073966	0.123881712	0	4.856606112	0	1	NA
ENSMUSG00000033676	1.501549783	0.635634366	1.634907664	0.388789153	0.697432125	NA
ENSMUSG00000109596	0.059054613	-0.389238172	4.856606112	-0.080146127	0.936121036	NA
ENSMUSG00000109086	0.119916552	0	4.856606112	0	1	NA
ENSMUSG00000062142	0.084147903	-0.990687891	4.842311089	-0.20458989	0.837892555	NA
ENSMUSG00000034867	282.1637787	-0.186447576	0.180375177	-1.03366538	0.301292623	0.682925921
ENSMUSG00000025486	143.931877	-0.780747737	0.219179684	-3.562135522	0.00036785	0.022135057
ENSMUSG00000025324	68.08606771	0.197074879	0.28304553	0.696265645	0.486262484	0.806919954
ENSMUSG00000109393	1.412164951	1.667523751	1.785088413	0.934140706	0.350231317	NA
ENSMUSG00000109434	3.272959185	1.208047736	1.011795744	1.193964042	0.232492034	NA
ENSMUSG00000086926	0.429539169	-0.992308322	4.686779403	-0.21172499	0.832321591	NA
ENSMUSG00000109261	0.281101553	0	4.856606112	0	1	NA
ENSMUSG00000109252	0.101881541	-0.389226829	4.856606112	-0.080143792	0.936122894	NA
ENSMUSG00000109221	0.05980759	0	4.856606112	0	1	NA
ENSMUSG00000109332	0.925139048	-2.71713313	2.09239068	-1.298578299	0.194088689	NA
ENSMUSG00000109536	457.425705	0.197801802	0.148636031	1.330779632	0.183261532	0.555192947
ENSMUSG00000030417	447.4460783	-0.04517118	0.140873544	-0.320650555	0.748475221	0.932003577
ENSMUSG00000043671	173.5195292	0.051735963	0.262996189	0.19671754	0.844048583	0.96073333
ENSMUSG00002074985	0.221045117	-1.18574793	4.830056201	-0.245493609	0.806074256	NA
ENSMUSG00000030766	304.5199826	0.155818532	0.113492644	1.372939493	0.169771158	0.538960563
ENSMUSG00000044452	549.5515628	0.112113431	0.129594718	0.865108033	0.386979496	0.751069158
ENSMUSG00000044997	0.065143787	-0.389238172	4.856606112	-0.080146127	0.936121036	NA
ENSMUSG00000108711	0.305882736	3.351016298	4.770124193	0.70250085	0.482366872	NA
ENSMUSG00000066543	0.122376237	-0.389226829	4.856606112	-0.080143792	0.936122894	NA
ENSMUSG00000098016	0.060795053	0	4.856606112	0	1	NA
ENSMUSG00002076059	0.216063191	1.534287156	4.856606112	0.315917561	0.752065082	NA
ENSMUSG00000104330	5.597108132	0.108536392	0.785458486	0.138182213	0.890096412	NA
ENSMUSG00000021217	74.63879809	0.161311947	0.312647151	0.515955276	0.605885646	0.872122736
ENSMUSG00000103882	8.767782583	0.305785118	0.675061838	0.452973492	0.65056783	NA
ENSMUSG00000030763	218.6782651	0.287183691	0.164586903	1.744875722	0.081006504	0.394961467
ENSMUSG00000102516	24.30644381	0.247747795	0.383503976	0.646011019	0.518272219	0.826219243
ENSMUSG00000104420	11.97745477	0.0657792	0.608016726	0.108186497	0.913847756	NA
ENSMUSG00000104454	8.040207296	-0.644020389	0.644189082	-0.999738131	0.317437254	NA
ENSMUSG00002076435	0.7130199	-0.294771673	2.185462195	-0.134878413	0.892708007	NA
ENSMUSG00002076774	0.556839753	-1.386015664	2.320931607	-0.597180744	0.550386714	NA
ENSMUSG00000025487	593.5069783	0.007359566	0.115087723	0.063947444	0.949012075	0.989337839
ENSMUSG00000099715	0.070632014	1.534264471	4.856606112	0.31591289	0.752068628	NA
ENSMUSG00000083396	4.96825127	0.242791762	0.807305306	0.300743424	0.763610153	NA
ENSMUSG00000025488	2830.662744	-0.375848627	0.205710816	-1.827072759	0.06768883	0.367750151
ENSMUSG00000030762	1.044672224	-0.19228573	2.395486789	-0.080270002	0.936022516	NA
ENSMUSG00000030757	12.47902746	-1.739235626	0.639280641	-2.72061363	0.006516087	NA
ENSMUSG00000025326	2423.170973	0.235697088	0.119345015	1.974921929	0.048277008	0.31158483
ENSMUSG00000078591	0.182385158	0	4.856606112	0	1	NA
ENSMUSG00000109362	29.88469162	0.411069305	0.319614131	1.286142459	0.198393348	0.571452774
ENSMUSG00000108943	16.14789191	0.56160815	0.576328326	0.974458698	0.329828837	NA
ENSMUSG00000108880	0.628698264	2.373647328	2.696131532	0.880390033	0.378648054	NA
ENSMUSG00000108886	6.912569642	-0.087101084	0.767312479	-0.11351449	0.909622676	NA
ENSMUSG00002075901	0.076470684	1.534264471	4.856606112	0.31591289	0.752068628	NA
ENSMUSG00000108623	0.276408154	0.649745341	4.160622299	0.156165423	0.875902631	NA
ENSMUSG00000038745	0.057086598	0	4.856606112	0	1	NA
ENSMUSG00000108799	0.281349211	-1.259503315	4.224878274	-0.298115883	0.76561472	NA
ENSMUSG00000043456	21.83014811	-1.480774059	0.460865174	-3.213030931	0.001313421	0.047342365
ENSMUSG00000045928	0.308040944	0	4.856606112	0	1	NA
ENSMUSG00000108507	0.152941368	2.35523836	4.827467224	0.487882828	0.625632839	NA
ENSMUSG00000108790	0.775553496	-1.266356171	2.358411819	-0.536952945	0.591300118	NA
ENSMUSG00000108330	0.204736294	-0.389215486	4.856606112	-0.080141456	0.936124751	NA
ENSMUSG00000108572	0.512406437	-2.095105579	3.210790998	-0.652520074	0.514065728	NA
ENSMUSG00000093540	0.405958541	2.903242934	4.637729414	0.626005244	0.531311502	NA
ENSMUSG00000045780	0.064074123	0	4.856606112	0	1	NA
ENSMUSG00000100826	152.6867948	0.770679634	0.214199119	3.597958936	0.000320724	0.02000988
ENSMUSG00000109157	11.11998445	0.97833785	0.541117238	1.807996089	0.070607109	NA
ENSMUSG00000030752	49.37557277	-0.160781973	0.278924924	-0.576434588	0.564321471	0.849948552
ENSMUSG00000109122	1.10754055	-2.629353802	2.11447078	-1.243504439	0.213682006	NA
ENSMUSG00000119550	0.080713994	0	4.856606112	0	1	NA
ENSMUSG00000030750	84.66521955	-0.019026532	0.222975013	-0.085330332	0.931998778	0.984730934
ENSMUSG00000108615	0.042073952	-0.389238172	4.856606112	-0.080146127	0.936121036	NA
ENSMUSG00000062031	51.09351654	-0.043257894	0.313696268	-0.137897382	0.89032152	0.973781035
ENSMUSG00000073940	37.74912029	-0.696942583	0.50824077	-1.371284288	0.170286352	0.539702123
ENSMUSG00000025489	2.956063368	0.899044045	1.161778159	0.773851736	0.439018474	NA
ENSMUSG00000060591	44.57601086	-0.507363712	0.280032734	-1.811801443	0.070016882	0.371142539
ENSMUSG00000052305	951.5802753	-1.324995914	0.55565454	-2.384567784	0.017099198	0.188875044
ENSMUSG00000025491	4.070344548	-1.04822042	0.955346943	-1.097214398	0.272547681	NA
ENSMUSG00000110355	0.065143787	-0.389238172	4.856606112	-0.080146127	0.936121036	NA
ENSMUSG00000025492	195.7020604	-0.041981025	0.315982004	-0.132858911	0.894304963	0.975251818
ENSMUSG00000030421	584.8130633	0.348393798	0.184488926	1.888426614	0.058968701	0.343398366
ENSMUSG00000059108	1.656197073	0.144062214	1.393472038	0.103383642	0.917658495	NA
ENSMUSG00000108726	30.50358835	0.427879832	0.410807606	1.041557717	0.297616781	0.680414183
ENSMUSG00000091441	0.361238699	0	4.788148568	0	1	NA
ENSMUSG00000109703	0.059054613	-0.389238172	4.856606112	-0.080146127	0.936121036	NA
ENSMUSG00000030748	125.3368118	-0.098297138	0.38618308	-0.254535073	0.799082212	0.950238928
ENSMUSG00000055629	2.730444786	-0.028512288	1.357467289	-0.021004033	0.983242439	NA
ENSMUSG00000108524	0.578769413	-1.542056435	2.29586651	-0.671666418	0.501796085	NA
ENSMUSG00000030745	1.795412919	-0.082109295	1.263268898	-0.06499748	0.948176006	NA
ENSMUSG00000054065	2.170689854	-0.113588845	1.103776905	-0.102909242	0.918035002	NA
ENSMUSG00000101708	0.130329815	0	4.856606112	0	1	NA
ENSMUSG00000094920	0.18610957	-0.389215486	4.856606112	-0.080141456	0.936124751	NA
ENSMUSG00000025494	13.16142703	-0.950323764	0.521424351	-1.822553477	0.068371047	NA
ENSMUSG00000100169	0.302115215	-2.431594758	4.761992948	-0.510625443	0.609613357	NA
ENSMUSG00000100721	0.121590106	0	4.856606112	0	1	NA
ENSMUSG00000053742	0.076470684	1.534264471	4.856606112	0.31591289	0.752068628	NA
ENSMUSG00000054662	0.060795053	0	4.856606112	0	1	NA
ENSMUSG00000046372	0.511715405	1.712382185	3.75882663	0.45556296	0.648704284	NA
ENSMUSG00000030424	57.70128035	-0.024681718	0.25439806	-0.097020071	0.922710455	0.983238537
ENSMUSG00000100490	1.186128236	-1.86330544	1.812474188	-1.028045228	0.303928553	NA
ENSMUSG00000068959	53.91811473	-0.027807295	0.258704708	-0.10748662	0.91440294	0.980286947
ENSMUSG00000104150	4.682409688	0.20761764	0.86635456	0.239645117	0.810605385	NA
ENSMUSG00000108621	738.1092337	0.250395356	0.104258711	2.401673236	0.016320279	0.184265246
ENSMUSG00000099934	2.327806183	-2.738140737	1.516883651	-1.805109269	0.071057585	NA
ENSMUSG00000074903	2.663862873	-1.554387992	1.301945451	-1.193896404	0.232518494	NA
ENSMUSG00000070236	0.197116801	2.689495954	4.803775032	0.559871338	0.5755672	NA
ENSMUSG00000100912	0.05980759	0	4.856606112	0	1	NA
ENSMUSG00000101901	0.060795053	0	4.856606112	0	1	NA
ENSMUSG00000032777	1243.321222	0.130548273	0.081153992	1.608648809	0.107693155	0.449188467
ENSMUSG00000025495	219.5847396	0.093801591	0.147539641	0.635772122	0.52492496	0.829851035
ENSMUSG00000038650	538.3335929	0.154004413	0.175868327	0.875680209	0.381203908	0.74644998
ENSMUSG00000110275	5.484764302	1.403275404	0.81406199	1.723794284	0.084744987	NA
ENSMUSG00000077547	0.324909725	-0.427131134	4.073485587	-0.104856424	0.916489737	NA
ENSMUSG00000032743	208.0901084	-0.146392181	0.159126324	-0.919974633	0.357586015	0.730364395
ENSMUSG00000025499	613.8287521	0.382946696	0.223951129	1.709956531	0.087273912	0.408465411
ENSMUSG00000038637	27.47741651	-0.729200805	0.380020185	-1.918847562	0.055003629	0.333611693
ENSMUSG00000025500	0.265578753	-2.181645825	4.771451174	-0.457228995	0.64750646	NA
ENSMUSG00000038618	2.799000448	0.753989246	1.320809527	0.570853882	0.568098695	NA
ENSMUSG00000065551	0.130287575	-1.522334008	4.805704111	-0.316776475	0.751413216	NA
ENSMUSG00000038611	432.0014318	0.065678544	0.126250591	0.520223656	0.6029077	0.870684679
ENSMUSG00000025498	24.41957978	-0.55311373	0.419636199	-1.318079165	0.187477148	0.5598734
ENSMUSG00000025497	1.025922088	-2.377055152	2.08232672	-1.141538035	0.253646093	NA
ENSMUSG00000038580	0.157184678	1.534275814	4.856606112	0.315915225	0.752066855	NA
ENSMUSG00000025496	0.065143787	-0.389238172	4.856606112	-0.080146127	0.936121036	NA
ENSMUSG00000058886	152.9512125	0.500949491	0.181873819	2.754379351	0.005880357	0.106929326
ENSMUSG00000025505	149.5785283	0.162366256	0.156741054	1.035888504	0.300254161	0.682531227
ENSMUSG00000025504	12.38364765	-0.157527066	0.585426305	-0.26908095	0.78786739	NA
ENSMUSG00000086844	1.694656003	-1.729990052	1.851466161	-0.934389236	0.350103148	NA
ENSMUSG00000025503	492.3867193	0.09911999	0.138292071	0.71674384	0.47353217	0.798373947
ENSMUSG00000091083	0.82475929	1.835730199	1.839089235	0.998173533	0.318195218	NA
ENSMUSG00000051007	77.12238288	-0.154370647	0.204249872	-0.755793116	0.449773245	0.784608627
ENSMUSG00000060240	3.337343572	0.835587406	1.089594823	0.766879016	0.443153451	NA
ENSMUSG00000066108	27.45159384	-0.141398518	0.39905193	-0.354336134	0.723086991	0.920785107
ENSMUSG00000025139	717.1520262	-0.104966254	0.126734461	-0.828237668	0.407535915	0.763459938
ENSMUSG00000092536	0.13875573	0	4.856606112	0	1	NA
ENSMUSG00000053046	32.96361426	0.220757102	0.308983952	0.714461384	0.474941926	0.798655859
ENSMUSG00000092652	0.323447377	0.296964678	4.791580676	0.061976349	0.950581666	NA
ENSMUSG00000025147	440.22182	0.029869616	0.105033682	0.28438131	0.77611818	0.942046409
ENSMUSG00000109638	46.8694238	0.656867202	0.29807614	2.203689303	0.027546202	0.242746338
ENSMUSG00000077409	0.375699263	1.534305773	4.80868166	0.319069941	0.749673477	NA
ENSMUSG00000037887	343.4579934	0.434733875	0.241683883	1.798770653	0.072054967	0.375652594
ENSMUSG00000109958	0.380250163	1.397948268	3.923386437	0.356311643	0.721607191	NA
ENSMUSG00000109592	0.384311826	0	3.921008488	0	1	NA
ENSMUSG00000109859	0.232369929	-1.933016582	4.782604126	-0.404176581	0.686082874	NA
ENSMUSG00000110091	0.05980759	0	4.856606112	0	1	NA
ENSMUSG00000110061	0.232060002	1.534287006	4.856606112	0.31591753	0.752065106	NA
ENSMUSG00000073786	0.073243218	0	4.856606112	0	1	NA
ENSMUSG00000073785	0.073243218	0	4.856606112	0	1	NA
ENSMUSG00000109936	3.123510205	0.692106312	1.011683705	0.684113333	0.493903603	NA
ENSMUSG00000045777	8.403890527	-0.852698427	0.69258197	-1.231187735	0.218252658	NA
ENSMUSG00000007891	2250.892188	-0.473796977	0.110663006	-4.281439618	1.86E-05	0.002973023
ENSMUSG00000077668	0.126643248	0	4.856606112	0	1	NA
ENSMUSG00000031098	9.832513267	-0.066638083	0.615312898	-0.108299506	0.913758114	NA
ENSMUSG00000031097	41358.95529	0.260189404	0.142734679	1.822888492	0.068320281	0.369459786
ENSMUSG00000018819	434.7969819	0.226004239	0.173282128	1.304255907	0.192146344	0.563599463
ENSMUSG00000043795	3048.300264	0.264277639	0.167735039	1.575566085	0.115125837	0.460538005
ENSMUSG00000061723	129506.4865	0.309419241	0.21109598	1.465775147	0.142709554	0.505589779
ENSMUSG00000037772	265.0823498	0.005732756	0.17004467	0.033713234	0.973105826	0.994627475
ENSMUSG00000087090	3540.298943	0.356540785	0.209870735	1.698858995	0.089345755	0.413266876
ENSMUSG00000000031	6403.406194	-1.201845961	0.831738123	-1.444981213	0.148463163	0.515154931
ENSMUSG00000110125	5.583254071	-1.556342325	0.928802467	-1.675644047	0.093807936	NA
ENSMUSG00000048583	9.414519819	-0.713491862	0.985623409	-0.723899063	0.469127705	NA
ENSMUSG00000086266	1.259145269	1.142236846	1.610114511	0.709413423	0.47806796	NA
ENSMUSG00000000215	0.060795053	0	4.856606112	0	1	NA
ENSMUSG00000078192	0.042073952	-0.389238172	4.856606112	-0.080146127	0.936121036	NA
ENSMUSG00000108952	0.060795053	0	4.856606112	0	1	NA
ENSMUSG00000000214	2.427446156	4.043642068	1.56561382	2.582783837	0.009800671	NA
ENSMUSG00000009248	0.183253013	-2.02593789	4.778213798	-0.423994818	0.671569592	NA
ENSMUSG00000052281	0.805851068	0.351605348	1.922999381	0.182842153	0.854921872	NA
ENSMUSG00000000244	9.502460866	0.09704472	0.597786527	0.162340093	0.871038044	NA
ENSMUSG00000059277	16.98995501	1.276947329	0.423102768	3.018054775	0.002544029	NA
ENSMUSG00000037706	982.3989711	0.069191137	0.140845022	0.491257238	0.62324452	0.879274688
ENSMUSG00000009246	2.042619281	1.175296092	1.063656409	1.104958407	0.269177612	NA
ENSMUSG00000045752	62.04152821	0.273916136	0.300323997	0.912068763	0.361732521	0.733710723
ENSMUSG00000009545	13.22243053	-0.231567106	0.47051618	-0.492155457	0.62260945	NA
ENSMUSG00000102980	0.076470684	1.534264471	4.856606112	0.31591289	0.752068628	NA
ENSMUSG00000102333	0.174371782	-1.185751691	4.830056723	-0.245494362	0.806073673	NA
ENSMUSG00000101062	0.284222629	1.534297585	4.856606112	0.315919708	0.752063453	NA
ENSMUSG00000101609	3571.933322	0.188913912	0.200104359	0.944076945	0.34513033	0.720293222
ENSMUSG00000104012	3.887066625	0.66215297	0.968270333	0.683851346	0.49406904	NA
ENSMUSG00000101360	2.744412841	-0.895768401	1.171299068	-0.764764888	0.444411559	NA
ENSMUSG00000103791	0.614261852	-1.090579381	3.082638328	-0.353781166	0.723502889	NA
ENSMUSG00000104485	1.806678479	-1.834644664	1.440251299	-1.273836494	0.202721369	NA
ENSMUSG00000037664	90.49816604	0.006170333	0.448072911	0.013770823	0.98901282	0.99640236
ENSMUSG00000000154	3.419915077	-1.243406788	1.198909409	-1.03711488	0.299682321	NA
ENSMUSG00000010760	0.057086598	0	4.856606112	0	1	NA
ENSMUSG00000059119	2140.798611	0.099105223	0.110521225	0.896707603	0.369874962	0.738407902
ENSMUSG00000065118	9.204726598	0.909645262	0.560968913	1.621560912	0.104897398	NA
ENSMUSG00000010755	542.2952353	0.00723873	0.143297714	0.050515318	0.959711743	0.991252537
ENSMUSG00000098593	0.063321624	0	4.856606112	0	1	NA
ENSMUSG00000082561	2.980075806	0.522841478	0.947113481	0.552036782	0.580923153	NA
ENSMUSG00000045362	3.413638935	-1.757658045	1.290539578	-1.36195594	0.17321179	NA
ENSMUSG00000109251	0.488296333	0.57253643	2.518649283	0.227318839	0.820175825	NA
ENSMUSG00000010751	60.21215236	0.100209073	0.401961403	0.249300238	0.803128547	0.951227742
ENSMUSG00000037613	130.5752059	-0.344326741	0.364552502	-0.944518935	0.34490453	0.720213121
ENSMUSG00000037606	226.2040947	0.153577554	0.128213465	1.197827026	0.230984363	0.609592084
ENSMUSG00000050276	0.897563606	-2.844208574	2.458638523	-1.156822586	0.247344852	NA
ENSMUSG00000048965	6.645523884	0.130856052	0.640151083	0.204414326	0.838029736	NA
ENSMUSG00000031090	43.610389	0.044692762	0.335417417	0.133245203	0.893999463	0.975021556
ENSMUSG00000058454	111.421025	-0.188597728	0.193517371	-0.974577771	0.329769744	0.708425698
ENSMUSG00000031085	0.114173196	0	4.856606112	0	1	NA
ENSMUSG00000019082	173.4546288	-1.266054636	0.401273754	-3.155089566	0.001604488	0.052908304
ENSMUSG00000025507	8.201677478	-0.419157135	0.638289362	-0.656688267	0.51138138	NA
ENSMUSG00000025508	1390.220997	0.29785093	0.116498307	2.556697506	0.010567106	0.146735921
ENSMUSG00000025509	2434.471943	-1.010750504	0.226060925	-4.471142033	7.78E-06	0.001694958
ENSMUSG00000048200	25.15492876	-0.146394034	0.344532079	-0.424906831	0.670904595	0.900579403
ENSMUSG00000073787	4.668986832	-0.296199133	0.854951047	-0.346451571	0.729003374	NA
ENSMUSG00000025510	807.9775328	0.109688863	0.119638146	0.916838537	0.359227256	0.731500306
ENSMUSG00000038489	233.9851388	-0.154620775	0.151279861	-1.02208433	0.306740989	0.687111013
ENSMUSG00000025511	68.72685374	0.035522436	0.228332186	0.155573496	0.876369217	0.969513519
ENSMUSG00000025512	173.5588915	-0.249593609	0.176796889	-1.411753402	0.158022583	0.525833147
ENSMUSG00000110400	5.911529173	-0.033666941	0.699826414	-0.048107559	0.961630522	NA
ENSMUSG00000002957	1311.413263	0.041200338	0.105771358	0.389522633	0.696889571	0.910258061
ENSMUSG00000097170	19.40938397	0.016099709	0.400312349	0.040217867	0.967919433	0.99327981
ENSMUSG00000098759	0.57578015	1.534331318	2.762408669	0.555432415	0.578598926	NA
ENSMUSG00000118661	33.52401428	-0.172955853	0.300280716	-0.575980555	0.564628325	0.849948552
ENSMUSG00000108994	0.179462835	-0.389215486	4.856606112	-0.080141456	0.936124751	NA
ENSMUSG00000097644	0.903522481	-1.613885658	2.351633856	-0.686282711	0.492534849	NA
ENSMUSG00000054061	0.15836599	1.534275814	4.856606112	0.315915225	0.752066855	NA
ENSMUSG00000109196	0.229985468	2.484251623	4.817683429	0.515652732	0.606096973	NA
ENSMUSG00000087412	0.886367647	0.57254566	2.267680063	0.252480793	0.800669458	NA
ENSMUSG00000051515	3.476086919	-0.742623191	1.104650945	-0.672269547	0.501412113	NA
ENSMUSG00000108334	1.019125389	-2.245162785	2.059813266	-1.089983651	0.275720346	NA
ENSMUSG00000002068	4.988031236	-0.420189065	0.858170128	-0.489633758	0.624393084	NA
ENSMUSG00000108332	17.46224885	0.18212206	0.615474488	0.295905132	0.767302532	NA
ENSMUSG00000054676	257.3795372	-0.068688277	0.179144666	-0.383423512	0.701405773	0.912033254
ENSMUSG00000074170	262.0762637	0.138911656	0.262440139	0.529307965	0.596591831	0.866451561
ENSMUSG00000030423	75.41406924	-0.107431124	0.219062664	-0.490412752	0.623841855	0.87978716
ENSMUSG00000108749	0.920234499	0.011102269	1.882619897	0.005897244	0.995294707	NA
ENSMUSG00000101410	0.175195823	-1.392525166	4.814446532	-0.289238889	0.772398574	NA
ENSMUSG00000101548	0.22271867	-1.185747716	4.830056201	-0.245493565	0.80607429	NA
ENSMUSG00000033847	4.241918641	-0.928474497	1.019759989	-0.910483356	0.362567655	NA
ENSMUSG00000074547	0.262721242	-0.389217008	4.285915467	-0.090813039	0.927641149	NA
ENSMUSG00000005649	0.140632352	0.572490463	4.856606112	0.11787871	0.906163763	NA
ENSMUSG00000083626	2.309824277	-0.938969455	1.328951658	-0.706548992	0.479846797	NA
ENSMUSG00000025475	0.496007319	-1.01031894	3.198433211	-0.31587933	0.752094102	NA
ENSMUSG00000047751	0.076470684	1.534264471	4.856606112	0.31591289	0.752068628	NA
ENSMUSG00000086742	4.372200661	0.450261285	0.893012104	0.504205131	0.614117235	NA
ENSMUSG00000085354	2.174195026	0.55496583	1.243610851	0.446253608	0.655414063	NA
ENSMUSG00000073795	0.463177376	0.693878212	2.75172929	0.252160783	0.80091679	NA
ENSMUSG00000025473	19.12058722	-0.594523264	0.557316675	-1.06676023	0.286080121	0.66978836
ENSMUSG00000025474	336.1912269	-0.155188572	0.142920887	-1.085835497	0.277551779	0.662642218
ENSMUSG00000025470	45.97604454	-0.509060945	0.328427455	-1.549995099	0.121142692	0.46954924
ENSMUSG00000025469	0.221496721	-0.389209482	4.856606112	-0.08014022	0.936125735	NA
ENSMUSG00000025468	4.305066167	-0.603035533	1.001286557	-0.60226069	0.547000623	NA
ENSMUSG00000025467	8.303731048	-0.010244676	0.79391386	-0.012904015	0.989704372	NA
ENSMUSG00000025466	204.4521716	0.07490611	0.250943369	0.298498064	0.765323053	0.938379405
ENSMUSG00000025465	1290.820165	-0.389709697	0.297641606	-1.309325339	0.19042417	0.562844038
ENSMUSG00000025464	36.43034677	-0.045660635	0.320224267	-0.142589552	0.88661435	0.973198567
ENSMUSG00000039018	247.9428599	-0.15536974	0.143179991	-1.085135844	0.277861494	0.662642218
ENSMUSG00000045733	11.20473366	-0.171900152	0.661639815	-0.259809261	0.795010907	NA
ENSMUSG00000051051	0.0985584	1.534264471	4.856606112	0.31591289	0.752068628	NA
ENSMUSG00000050366	0.060795053	0	4.856606112	0	1	NA
ENSMUSG00000066129	0.232169116	-1.939854037	4.78227148	-0.405634445	0.685011216	NA
ENSMUSG00000078566	901.4862934	-0.539327826	0.176946723	-3.047967309	0.00230395	0.065561435
ENSMUSG00000110237	33.78176456	0.07800869	0.47437646	0.164444691	0.869381084	0.967571933
ENSMUSG00000098199	1.416004815	-0.251343661	1.583343894	-0.158742306	0.873871905	NA
ENSMUSG00000110319	0.057086598	0	4.856606112	0	1	NA
ENSMUSG00000025478	2.358162183	0.53682608	1.156099733	0.464342362	0.642402478	NA
ENSMUSG00000015981	3.264820901	-0.315548657	1.028798521	-0.306715699	0.75905978	NA
ENSMUSG00000110303	1.691238742	-0.275115987	1.57647555	-0.174513323	0.861462061	NA
ENSMUSG00000015980	9.395352071	-0.231826366	0.532918238	-0.435013008	0.663552986	NA
ENSMUSG00000060260	64.66751502	-0.164460324	0.29426469	-0.558885688	0.576239737	0.854937175
ENSMUSG00000110115	0.141509047	0	4.856606112	0	1	NA
ENSMUSG00000056856	1.519075801	-1.533044279	1.900974516	-0.806451778	0.419982402	NA
ENSMUSG00000025515	3.911160629	-0.863474787	0.959267809	-0.900139438	0.368046051	NA
ENSMUSG00000033961	65.87055094	-0.39439	0.308754326	-1.277358621	0.201475666	0.57541971
ENSMUSG00000030382	3.816338703	-0.517509694	0.907157242	-0.570474081	0.568356197	NA
ENSMUSG00000005566	649.2721728	0.153186703	0.124098107	1.234399994	0.217053891	0.593517745
ENSMUSG00000049600	47.53306481	-0.357795504	0.280241137	-1.276741551	0.201693507	0.57541971
ENSMUSG00000033916	447.9484019	0.012458962	0.160462912	0.077643876	0.93811134	0.987512649
ENSMUSG00000005575	701.7864655	-0.288705179	0.106177096	-2.71909094	0.006546161	0.114613874
ENSMUSG00000030380	26.20641695	-0.645573086	0.417225352	-1.547300716	0.121790749	0.469941134
ENSMUSG00000070816	0.057086598	0	4.856606112	0	1	NA
ENSMUSG00000070814	243.0759927	-0.045631026	0.181827352	-0.250957984	0.801846594	0.950785098
ENSMUSG00000056394	22.99991902	-0.722304961	0.421245751	-1.714687824	0.086402477	0.406155826
ENSMUSG00000070837	0.268234018	-1.454163349	4.246094242	-0.342470813	0.731996605	NA
ENSMUSG00000062116	75.58841944	0.128325844	0.234431628	0.547391345	0.5841099	0.858528048
ENSMUSG00000108959	5.040214906	-0.361321603	1.047023643	-0.345094024	0.730023686	NA
ENSMUSG00000063535	38.31708634	0.649823303	0.397371059	1.635306064	0.101984903	0.437482461
ENSMUSG00000041420	13.43652827	0.317446235	0.536214217	0.592013835	0.553841324	NA
ENSMUSG00000006019	118.8986625	-0.085342488	0.202449201	-0.421550134	0.67335341	0.902035632
ENSMUSG00000074361	6.687669342	-0.822829708	0.68144664	-1.207474891	0.227249309	NA
ENSMUSG00000049130	38.36587869	-0.422081792	0.528051588	-0.799319236	0.424105328	0.773530835
ENSMUSG00000091811	125.6700851	0.011144705	0.17862168	0.062392788	0.950250038	0.98949764
ENSMUSG00000041375	241.0956947	-0.111278556	0.16897556	-0.658548229	0.510185917	0.82144076
ENSMUSG00000002083	26.51109315	0.059804921	0.367047835	0.162934951	0.870569652	0.967873158
ENSMUSG00002075974	0.26738608	-0.990658297	4.842311138	-0.204583776	0.837897332	NA
ENSMUSG00000112045	0.042073952	-0.389238172	4.856606112	-0.080146127	0.936121036	NA
ENSMUSG00000112072	0.05980759	0	4.856606112	0	1	NA
ENSMUSG00000020081	0.152941368	2.35523836	4.827467224	0.487882828	0.625632839	NA
ENSMUSG00000087651	4.277963599	-0.05659229	0.945608645	-0.059847475	0.952277113	NA
ENSMUSG00000111049	0.268762326	0	4.856606112	0	1	NA
ENSMUSG00000111875	0.340231471	0	3.406447786	0	1	NA
ENSMUSG00000039031	196.0007326	-0.341587861	0.301686616	-1.132260576	0.2575249	0.642203765
ENSMUSG00000020032	424.4384236	-0.582790595	0.216698755	-2.689404449	0.007157964	0.119500224
ENSMUSG00000111583	5.844078213	-1.082181649	0.756795281	-1.429952956	0.152730521	NA
ENSMUSG00000112804	0.059054613	-0.389238172	4.856606112	-0.080146127	0.936121036	NA
ENSMUSG00000020033	0.078797454	0	4.856606112	0	1	NA
ENSMUSG00000111514	2.673658932	1.27085226	1.01472871	1.252405936	0.210421984	NA
ENSMUSG00000046841	126.8837554	0.054940635	0.302466189	0.181642235	0.855863501	0.964466395
ENSMUSG00000097076	1.131900212	-1.798580626	2.906818113	-0.6187455	0.536084031	NA
ENSMUSG00000034024	1289.81528	0.005947446	0.106805551	0.055684799	0.955592909	0.990363286
ENSMUSG00000020034	704.7025033	-0.088224356	0.172384561	-0.511788039	0.608799362	0.872668618
ENSMUSG00000089096	0.886104957	0.576453938	1.884061579	0.305963427	0.759632492	NA
ENSMUSG00000097309	16.90495267	-0.167688587	0.478724224	-0.350282227	0.726126902	NA
ENSMUSG00000020170	537.6729338	0.174812024	0.107930415	1.619673415	0.10530245	0.443819936
ENSMUSG00000020171	117.5519854	-0.253031878	0.194085395	-1.303714166	0.192331058	0.563599463
ENSMUSG00000112462	0.460081437	0.090684064	2.662879424	0.034054889	0.972833381	NA
ENSMUSG00000034453	323.0270507	-0.101091526	0.122389892	-0.825979372	0.408815793	0.763732051
ENSMUSG00000020177	0.195734078	0.572501806	4.856606112	0.117881046	0.906161912	NA
ENSMUSG00000069516	554.12957	-0.819955337	0.410026119	-1.999763671	0.045525789	0.300095344
ENSMUSG00000069515	20.01597279	-0.078773171	0.456231093	-0.17266068	0.862918153	0.966122093
ENSMUSG00000019899	2765.522806	-0.168553411	0.228117208	-0.738889506	0.459974095	0.790053061
ENSMUSG00000112052	5.578079339	-0.766866746	0.862291707	-0.88933564	0.373822723	NA
ENSMUSG00000112472	3.66109761	0.784783173	1.021334295	0.768390112	0.442255453	NA
ENSMUSG00000101636	17.29378003	-0.409944265	0.494656412	-0.828745479	0.407248445	NA
ENSMUSG00002076490	1.420703919	0.235034909	1.615171773	0.145516974	0.884302715	NA
ENSMUSG00000103931	41.18403923	0.448736119	0.396964044	1.130420063	0.258299264	0.643052349
ENSMUSG00000112610	2.186835691	0.517003914	1.23773205	0.417702615	0.67616456	NA
ENSMUSG00000112206	0.338970813	0.258326531	4.776117511	0.054087139	0.956865739	NA
ENSMUSG00000112703	0.063321624	0	4.856606112	0	1	NA
ENSMUSG00000064208	0.225998218	-0.389213147	4.488121186	-0.08672073	0.930893498	NA
ENSMUSG00000055531	762.8306859	0.216590834	0.088706228	2.441664343	0.014619732	0.174870949
ENSMUSG00000095826	0.0985584	1.534264471	4.856606112	0.31591289	0.752068628	NA
ENSMUSG00000020037	0.587565503	-2.758820274	2.577749315	-1.07024382	0.284509575	NA
ENSMUSG00000020183	60.81466712	-0.153204223	0.305728259	-0.501112404	0.616292018	0.876207714
ENSMUSG00000118970	0.687129628	0.843348849	2.604312852	0.32382778	0.746068423	NA
ENSMUSG00000035620	719.5748842	-0.124285897	0.171255074	-0.725735563	0.468000896	0.795302289
ENSMUSG00000050035	5.132033062	-0.73842274	0.804010957	-0.918423727	0.358397073	NA
ENSMUSG00000060935	245.5186061	0.344727554	0.171667914	2.008107081	0.044631914	0.296703164
ENSMUSG00000049038	105.4258082	-0.300746777	0.29196962	-1.030061886	0.302980955	0.683700784
ENSMUSG00000020038	217.0065598	0.153231073	0.194456121	0.787998199	0.43069776	0.776732723
ENSMUSG00000050490	0.724510328	1.398541693	2.532034006	0.552339222	0.580715963	NA
ENSMUSG00000037012	149.1423578	-0.226613448	0.248113839	-0.913344654	0.361061304	0.733574885
ENSMUSG00000020184	850.0432185	0.259334601	0.163830107	1.582948369	0.113433233	0.457294774
ENSMUSG00000085347	0.433535734	-1.208354787	2.534369017	-0.476787231	0.633513639	NA
ENSMUSG00000060181	89.65778719	0.060385807	0.273788012	0.220556796	0.825437544	0.957701182
ENSMUSG00000019889	415.9378887	-0.506388465	0.236692507	-2.139435975	0.032400376	0.257902603
ENSMUSG00002075684	1.398355293	-0.799725618	1.486031719	-0.538161876	0.590465297	NA
ENSMUSG00000020080	0.859634339	0.412182419	2.255837904	0.182718102	0.855019212	NA
ENSMUSG00000020079	263.0322101	-0.380487881	0.152191226	-2.500064495	0.01241707	0.160931962
ENSMUSG00000097129	2.713816584	-0.752641844	1.116661183	-0.674010932	0.500304364	NA
ENSMUSG00000049109	0.200563659	-0.389215486	4.856606112	-0.080141456	0.936124751	NA
ENSMUSG00000020042	18.92680162	-0.026109576	0.44177187	-0.059101943	0.952870911	0.989690404
ENSMUSG00000020078	604.5738407	0.054019819	0.115643469	0.467123822	0.640411292	0.886921359
ENSMUSG00000112418	0.065143787	-0.389238172	4.856606112	-0.080146127	0.936121036	NA
ENSMUSG00000020077	70.48287811	-0.082252795	0.322252058	-0.25524366	0.798534912	0.94990922
ENSMUSG00000052798	105.0567958	0.006156492	0.175225832	0.035134613	0.971972401	0.994627475
ENSMUSG00000001785	301.068283	0.255937141	0.147026122	1.740759661	0.081725716	0.396482862
ENSMUSG00000052681	439.8606774	-0.040977022	0.186277873	-0.219977937	0.825888337	0.957733607
ENSMUSG00000038916	0.241205285	0	4.856606112	0	1	NA
ENSMUSG00000112500	0.217553184	0	4.856606112	0	1	NA
ENSMUSG00000036955	378.9339708	0.034423449	0.127116221	0.270802959	0.786542584	0.946000941
ENSMUSG00000105203	0.876476403	-0.096246099	2.083676201	-0.046190525	0.963158394	NA
ENSMUSG00000004360	1490.529056	0.425351074	0.223288508	1.904939391	0.05678795	0.338258659
ENSMUSG00000110830	21.09058504	-0.172190944	0.45703959	-0.376752796	0.706357323	0.914505873
ENSMUSG00000020075	924.3686978	0.183624204	0.144461984	1.271090147	0.20369658	0.576923243
ENSMUSG00000112347	1.654905939	-0.910002752	1.342930557	-0.677624578	0.498009759	NA
ENSMUSG00000035529	349.7095273	0.294253058	0.157828212	1.864388215	0.062267207	0.351196834
ENSMUSG00000085111	0.319013978	0.572523604	4.093313847	0.139867996	0.888764288	NA
ENSMUSG00000020076	802.0033759	0.338725849	0.163499297	2.071726645	0.038290941	0.277996625
ENSMUSG00000001783	407.8702465	0.19638051	0.144331171	1.360624381	0.173632423	0.544310803
ENSMUSG00000112613	2.652257898	-1.323308267	1.153774635	-1.146938256	0.25140714	NA
ENSMUSG00000019883	48.1713124	0.571803219	0.45191873	1.265278867	0.20577138	0.578484422
ENSMUSG00000036923	2.438501996	-1.883265281	1.252192657	-1.503974066	0.132588044	NA
ENSMUSG00000112901	0.115317169	-0.389226829	4.856606112	-0.080143792	0.936122894	NA
ENSMUSG00000097692	1.981307754	1.139802614	1.118450243	1.019091034	0.308159751	NA
ENSMUSG00000038876	164.7280849	0.311298963	0.181059356	1.71931995	0.085556129	0.404178956
ENSMUSG00000119317	6.114446697	1.217158919	0.773384052	1.573809177	0.115531572	NA
ENSMUSG00000111496	53.02217384	0.159167159	0.25747342	0.618188701	0.536450957	0.835312148
ENSMUSG00000111090	2.026968213	-2.227347903	1.361495877	-1.635956407	0.101848711	NA
ENSMUSG00000111646	0.261884465	-0.389216924	4.289889224	-0.090728899	0.927708008	NA
ENSMUSG00000111741	0.137265737	1.534275814	4.856606112	0.315915225	0.752066855	NA
ENSMUSG00000001786	135.5922845	-0.036806717	0.181015541	-0.203334566	0.83887354	0.959828006
ENSMUSG00000077265	1.992163974	-0.79766245	1.181879011	-0.674910412	0.499732685	NA
ENSMUSG00000019880	8.333898009	0.078217995	0.724361811	0.107981942	0.914010017	NA
ENSMUSG00000110986	0.388792975	1.30067716	4.767293221	0.272833472	0.784981229	NA
ENSMUSG00000110831	0.130439604	1.534275814	4.856606112	0.315915225	0.752066855	NA
ENSMUSG00000069682	7.134373675	0.425343467	0.688625784	0.61766997	0.536792911	NA
ENSMUSG00000111554	0.059958276	0	4.856606112	0	1	NA
ENSMUSG00000111001	2.118904447	2.877659166	1.53895016	1.869884575	0.061499848	NA
ENSMUSG00000110776	0.05980759	0	4.856606112	0	1	NA
ENSMUSG00000075266	6.357401613	-0.42893394	0.659221957	-0.65066695	0.515261502	NA
ENSMUSG00000059602	23.26753129	-0.119203244	0.477821812	-0.249472169	0.802995567	0.951155012
ENSMUSG00000118726	0.063321624	0	4.856606112	0	1	NA
ENSMUSG00000112493	0.117044874	0	4.856606112	0	1	NA
ENSMUSG00000111211	1.571183967	-0.073149413	1.498148768	-0.048826535	0.961057535	NA
ENSMUSG00000087256	1.367991924	-1.492292015	1.682328582	-0.887039566	0.375057599	NA
ENSMUSG00000020044	873.1220706	0.155556871	0.224862352	0.691787087	0.489071047	0.809067381
ENSMUSG00000112586	0.193609199	-1.522322666	4.805704111	-0.316774115	0.751415007	NA
ENSMUSG00000112115	0.060795053	0	4.856606112	0	1	NA
ENSMUSG00000020212	29.76093144	-1.085421418	0.409179954	-2.652674961	0.007985673	0.125985221
ENSMUSG00000112684	0.448005236	0	3.882216913	0	1	NA
ENSMUSG00000020074	580.7124067	0.019465242	0.152641328	0.127522754	0.898526665	0.976306961
ENSMUSG00000080469	1.938556125	-1.326215734	1.295170248	-1.023970197	0.305849352	NA
ENSMUSG00000112806	23.80497436	-0.317641392	0.360661358	-0.880719227	0.378469808	0.744447198
ENSMUSG00000019792	74.94279419	0.062888152	0.244859964	0.256833137	0.797307589	0.949750856
ENSMUSG00000112666	1.671244233	-3.646636559	1.586471258	-2.298583438	0.021528605	NA
ENSMUSG00000111080	582.0643518	0.150645764	0.131710645	1.143763016	0.252721932	0.636644415
ENSMUSG00000097412	146.8058194	0.276876237	0.162112565	1.70792583	0.087650106	0.409557755
ENSMUSG00000019791	339.3338485	0.323858365	0.130994627	2.472302666	0.013424581	0.167346423
ENSMUSG00000112029	0.178971165	-0.389216615	4.856606112	-0.080141689	0.936124567	NA
ENSMUSG00000047146	134.5409008	0.647188322	0.359116693	1.802167193	0.071519105	0.374472898
ENSMUSG00000112535	0.239103207	2.530273946	4.814394586	0.525564305	0.599190963	NA
ENSMUSG00000112198	0.127718612	1.534275814	4.856606112	0.315915225	0.752066855	NA
ENSMUSG00000112309	1.44918497	1.343043408	1.937860599	0.693054706	0.488275221	NA
ENSMUSG00000112616	0.463275574	0.572540194	3.307879879	0.173083732	0.862585612	NA
ENSMUSG00002075200	0.120753329	0	4.856606112	0	1	NA
ENSMUSG00000028630	1599.9043	0.545234789	0.252319001	2.160894687	0.030703475	0.253427631
ENSMUSG00000104443	27.13991004	-0.596004738	0.490922172	-1.214051377	0.224728106	0.602404464
ENSMUSG00000112402	0.179573456	0	4.856606112	0	1	NA
ENSMUSG00000098162	0.080713994	0	4.856606112	0	1	NA
ENSMUSG00000112854	2.046028254	0.658027643	1.267054244	0.5193366	0.603526035	NA
ENSMUSG00000112540	0.23101725	-0.389203966	4.856606112	-0.080139084	0.936126638	NA
ENSMUSG00000112778	0.123128735	-0.389226829	4.856606112	-0.080143792	0.936122894	NA
ENSMUSG00000100681	0.157594908	0	4.856606112	0	1	NA
ENSMUSG00000112609	0.042073952	-0.389238172	4.856606112	-0.080146127	0.936121036	NA
ENSMUSG00000071253	437.1508314	0.271083396	0.148218737	1.828941484	0.067408375	0.366976605
ENSMUSG00000088875	2.2430704	-0.777454851	1.389628854	-0.559469422	0.575841395	NA
ENSMUSG00000080971	5.172008099	1.427832437	1.065359761	1.340234997	0.180168957	NA
ENSMUSG00000020048	1503.465546	0.087403168	0.139064361	0.628508756	0.529670713	0.832214714
ENSMUSG00000084899	10.43775375	0.885293106	0.524416518	1.688148783	0.091382672	NA
ENSMUSG00000020114	468.0791814	0.043647264	0.141910797	0.307568312	0.758410836	0.93669269
ENSMUSG00000044937	63.94915054	-0.596881871	0.25711917	-2.321421119	0.020264127	0.206393963
ENSMUSG00000036875	22.3660394	-0.364750608	0.426499438	-0.855219435	0.392429679	0.754163528
ENSMUSG00000056366	5.398064022	-2.267592411	0.918892139	-2.467746011	0.013596676	NA
ENSMUSG00000054027	1421.731637	0.011468744	0.362483018	0.031639396	0.974759626	0.994627475
ENSMUSG00000089959	8.639432287	1.190630617	0.648331279	1.836454072	0.066290529	NA
ENSMUSG00000035459	29.64266565	0.905104317	0.409928796	2.207954954	0.027247413	0.241623604
ENSMUSG00000039697	58.12981123	0.260051332	0.269922157	0.963430845	0.335331353	0.712408366
ENSMUSG00000089775	0.070632014	1.534264471	4.856606112	0.31591289	0.752068628	NA
ENSMUSG00002075780	0.273812773	1.393475032	4.827465481	0.288655618	0.772844929	NA
ENSMUSG00000110894	3.583939799	-0.545615929	1.434148019	-0.380446036	0.703614347	NA
ENSMUSG00000089656	1.371185677	-0.391526387	1.628599598	-0.240406781	0.810014922	NA
ENSMUSG00000111442	1.713205864	-1.002577395	1.639712719	-0.611434786	0.540911779	NA
ENSMUSG00000089666	0.860214062	-3.139974965	2.125288952	-1.47743438	0.139559236	NA
ENSMUSG00000020070	186.3177469	0.045518092	0.183270993	0.248364955	0.803852046	0.951614166
ENSMUSG00000110744	2.202498628	3.533769787	1.582028381	2.23369557	0.025503111	NA
ENSMUSG00000084985	3.9223288	1.815758278	1.013995348	1.790696851	0.073341955	NA
ENSMUSG00000019789	4.881062692	-0.963376656	0.917393223	-1.050124017	0.293661098	NA
ENSMUSG00000039684	2.719447111	-0.079449668	1.434161729	-0.055397984	0.955821402	NA
ENSMUSG00000020052	0.118544636	0.572490463	4.856606112	0.11787871	0.906163763	NA
ENSMUSG00000000295	62.64818355	0.352049091	0.2356703	1.493820357	0.135222579	0.493397232
ENSMUSG00000111664	7.123366117	0.104812578	0.693496807	0.151136352	0.879868157	NA
ENSMUSG00000020069	174.6846985	0.073574448	0.169116246	0.435052512	0.663524312	0.898835329
ENSMUSG00000020051	0.925982053	1.100964529	1.959431691	0.561879515	0.574198111	NA
ENSMUSG00000058934	1.491087218	-0.898749014	1.59549153	-0.563305413	0.573226933	NA
ENSMUSG00000020072	19.95722678	-0.892602451	0.539717564	-1.653832505	0.098161549	0.432802389
ENSMUSG00000087030	0.356328034	-0.389232799	2.966862174	-0.131193421	0.8956223	NA
ENSMUSG00000000296	145.3647652	-0.14609166	0.198645325	-0.73543971	0.462071745	0.791297864
ENSMUSG00000111256	2.011948267	-1.446339388	1.555370514	-0.929900223	0.352422748	NA
ENSMUSG00000110960	1.437345305	-1.134349283	1.962328411	-0.578062916	0.563221643	NA
ENSMUSG00000110758	14.48880031	-0.720089497	0.513443268	-1.402471396	0.160774526	NA
ENSMUSG00000110976	4.283686282	-1.49443195	1.002415837	-1.490830347	0.136006042	NA
ENSMUSG00000111865	1.922679346	1.628805461	1.672667657	0.9737771	0.330167226	NA
ENSMUSG00000063760	870.4307007	-0.086992011	0.146361582	-0.594363702	0.552268881	0.842703084
ENSMUSG00000112338	10.36775714	-0.340924148	0.583211323	-0.584563665	0.558841145	NA
ENSMUSG00000098068	5.628758193	0.562189059	0.810120164	0.693957617	0.487708789	NA
ENSMUSG00000069670	4.179128206	-0.50219612	0.792738354	-0.633495425	0.526410168	NA
ENSMUSG00000112866	0.381583458	-0.389217129	3.928574985	-0.099073361	0.921080023	NA
ENSMUSG00000112906	0.159511448	0	4.856606112	0	1	NA
ENSMUSG00000112367	0.753005893	-0.206570092	2.146769233	-0.096223706	0.923342903	NA
ENSMUSG00000112409	0.281193854	0	4.856606112	0	1	NA
ENSMUSG00000112511	0.078797454	0	4.856606112	0	1	NA
ENSMUSG00000112075	0.235907077	-0.389215104	4.422336609	-0.088011189	0.929867783	NA
ENSMUSG00000112914	0.439588587	-0.279222003	3.788772733	-0.073697216	0.941251314	NA
ENSMUSG00000112469	0.057086598	0	4.856606112	0	1	NA
ENSMUSG00000020053	392.9650177	-0.601100054	0.371804848	-1.61670849	0.10594122	0.444742246
ENSMUSG00000112932	0.159955602	-0.389215486	4.856606112	-0.080141456	0.936124751	NA
ENSMUSG00000035383	0.059054613	-0.389238172	4.856606112	-0.080146127	0.936121036	NA
ENSMUSG00000112129	17.47477314	-0.850908867	0.436007647	-1.951591611	0.05098671	NA
ENSMUSG00000035365	1.396013079	-0.553585308	1.563866453	-0.353985027	0.723350104	NA
ENSMUSG00000112374	0.042073952	-0.389238172	4.856606112	-0.080146127	0.936121036	NA
ENSMUSG00000112026	0.352359662	-2.719404389	4.752928388	-0.572153453	0.567218019	NA
ENSMUSG00000104481	1.553364926	0.391730973	1.551681164	0.252455841	0.800688743	NA
ENSMUSG00000112406	0.351375074	1.534315976	4.013308665	0.382306995	0.702233667	NA
ENSMUSG00000036816	11.4043464	-0.438174026	0.568084836	-0.771317941	0.440518501	NA
ENSMUSG00000019787	20906.88585	0.509586973	0.147302485	3.459459447	0.000541261	0.028771258
ENSMUSG00000112897	36.73508567	-0.022626347	0.329244573	-0.068722006	0.945210902	0.988503004
ENSMUSG00000112182	81.55513253	0.220246354	0.365949077	0.601849732	0.547274167	0.840291902
ENSMUSG00000112707	210.6804019	0.059531358	0.253401869	0.234928648	0.814264114	0.95562389
ENSMUSG00000112692	35.38280073	0.190092182	0.346559573	0.548512279	0.5833402	0.858430794
ENSMUSG00000112855	223.1487506	0.686176182	0.185715788	3.694764932	0.00022009	0.016066529
ENSMUSG00000112521	86.23352721	0.656677565	0.34131191	1.923980812	0.054356989	0.331550735
ENSMUSG00000111958	133.1232006	0.754356333	0.238231551	3.166483734	0.00154294	0.051778097
ENSMUSG00000111980	37.54711263	0.885885594	0.361882175	2.447994553	0.014365383	0.17291809
ENSMUSG00000035351	62.35032542	-0.230253941	0.211854472	-1.086849567	0.277103298	0.662306785
ENSMUSG00000020067	9300.019669	0.00035024	0.180447342	0.001940954	0.998451344	0.999861761
ENSMUSG00000112329	363.4473213	0.999156293	0.215657343	4.633073373	3.60E-06	0.00107807
ENSMUSG00000088843	1.4927762	2.21882458	2.36863037	0.936754256	0.34888498	NA
ENSMUSG00000045391	1.615739202	-2.211108551	1.596999729	-1.38453909	0.166193447	NA
ENSMUSG00000019785	2.441044121	1.862715788	1.237060576	1.50575956	0.132128908	NA
ENSMUSG00000112248	0.819105508	1.991202835	2.581068356	0.771464588	0.440431604	NA
ENSMUSG00000112369	0.297903042	0	4.856606112	0	1	NA
ENSMUSG00000090087	0.117044874	0	4.856606112	0	1	NA
ENSMUSG00000071343	3.453617574	1.758200873	1.302560635	1.349803476	0.17707903	NA
ENSMUSG00000020056	236.7927491	-0.120131869	0.162128799	-0.74096564	0.458714274	0.788909354
ENSMUSG00000112259	1.191153412	0.892602537	1.591819663	0.560743505	0.574972405	NA
ENSMUSG00000039552	1.937934405	-0.8145911	1.338137919	-0.608749732	0.542690337	NA
ENSMUSG00000020057	48.45160823	-0.197160449	0.576351306	-0.342083807	0.732287823	0.925124069
ENSMUSG00000020064	617.0370363	0.167160773	0.121630619	1.374331357	0.169338836	0.538102293
ENSMUSG00000112411	28.13326259	0.307453911	0.420491491	0.731177484	0.464670751	0.792582418
ENSMUSG00000112759	10.7884391	0.639994549	0.570694357	1.121431362	0.262104293	NA
ENSMUSG00000096991	44.69366729	0.509782386	0.28691145	1.776793457	0.075602229	0.38379506
ENSMUSG00000035311	356.8831641	0.234631891	0.154700104	1.516688646	0.129345312	0.483779863
ENSMUSG00000087429	2.022778131	-1.503104123	1.580202923	-0.951209557	0.341498008	NA
ENSMUSG00000039531	202.7401765	0.129351684	0.172176412	0.751274131	0.452487694	0.786189743
ENSMUSG00000111993	0.710036685	0.512702561	3.036192328	0.168863664	0.865903881	NA
ENSMUSG00000112782	0.455620483	0.090850048	2.669072339	0.034038061	0.9728468	NA
ENSMUSG00000112801	0.547005174	2.893887806	2.638226894	1.09690634	0.272682337	NA
ENSMUSG00000112280	88.72443986	0.395376873	0.208344985	1.897702859	0.057735236	0.340694293
ENSMUSG00000020063	287.9769532	0.28503938	0.143866996	1.981270121	0.047560989	0.308601725
ENSMUSG00000085372	0.112705966	0.572490463	4.856606112	0.11787871	0.906163763	NA
ENSMUSG00000019782	391.8643175	0.112197188	0.141363353	0.793679445	0.427382069	0.774544622
ENSMUSG00000111905	10.5257413	-0.17170692	0.538082434	-0.31910895	0.749643897	NA
ENSMUSG00000071340	0.26057515	-2.532118551	4.758622422	-0.532111676	0.594648651	NA
ENSMUSG00000036764	155.3897021	0.360952104	0.168484016	2.142352204	0.032165151	0.257340572
ENSMUSG00000049872	22.79482121	-0.241043185	0.55381446	-0.435241769	0.663386947	0.898748862
ENSMUSG00000046031	0.794609168	1.420047717	2.335627042	0.607994209	0.543191314	NA
ENSMUSG00000039497	136.8407252	0.283104655	0.196130875	1.443447675	0.148894402	0.515478288
ENSMUSG00000111361	3.619288602	1.021026362	1.035961565	0.985583246	0.324337663	NA
ENSMUSG00000111149	0.118109225	-1.392536509	4.814446532	-0.289241245	0.772396771	NA
ENSMUSG00000047514	1038.324081	0.04758672	0.073505883	0.647386546	0.517381801	0.825674881
ENSMUSG00000060843	748.2704651	0.759476594	0.26946645	2.818445834	0.004825675	0.097905951
ENSMUSG00000062561	113.7274547	1.486560788	0.390454373	3.80725865	0.000140516	0.01228496
ENSMUSG00000042846	151.0253755	1.407680354	0.32551624	4.324455071	1.53E-05	0.002598299
ENSMUSG00002075335	1.968682299	1.931002613	1.340451967	1.440560841	0.14970879	NA
ENSMUSG00000060002	1742.647511	-0.022486271	0.211106202	-0.106516392	0.915172651	0.980763104
ENSMUSG00000020059	15.961581	0.279497179	0.466030874	0.599739618	0.54867978	NA
ENSMUSG00000112383	0.119916552	0	4.856606112	0	1	NA
ENSMUSG00000112514	0.063321624	0	4.856606112	0	1	NA
ENSMUSG00000112379	0.064074123	0	4.856606112	0	1	NA
ENSMUSG00000112267	0.05980759	0	4.856606112	0	1	NA
ENSMUSG00000097134	0.289106967	2.484261456	4.817682716	0.51565485	0.606095494	NA
ENSMUSG00000097921	0.330618929	-1.695940182	4.003074235	-0.423659438	0.671814201	NA
ENSMUSG00000112925	17.77999409	0.076478102	0.43869699	0.174330128	0.861606023	NA
ENSMUSG00000019873	291.936244	-0.210941591	0.207651949	-1.015842098	0.309704585	0.690547691
ENSMUSG00000039480	138.5446866	-0.048013569	0.184386948	-0.260395703	0.794558557	0.949028282
ENSMUSG00000110791	4.309217912	-0.591040585	0.864391221	-0.683765141	0.494123482	NA
ENSMUSG00000097274	1.193988023	-0.498045003	1.566539607	-0.31792685	0.750540425	NA
ENSMUSG00000039485	28.10859275	-0.466102006	0.331889296	-1.404389991	0.16020275	0.528519666
ENSMUSG00000039462	52.55008701	-0.104918585	0.252288115	-0.415868124	0.677506506	0.90422657
ENSMUSG00000020061	30996.1112	-0.724060292	0.866370064	-0.835740202	0.403301074	0.761635005
ENSMUSG00000112841	191.7279361	-1.21074756	0.715116674	-1.693076952	0.090440821	0.415417527
ENSMUSG00000112428	0.383159195	-1.195326067	3.325278342	-0.35946647	0.719246157	NA
ENSMUSG00000019779	22.44111342	-0.517076366	0.486443158	-1.06297387	0.287793801	0.670961667
ENSMUSG00000063953	95.81073053	0.154409047	1.309500599	0.117914453	0.906135441	0.978635896
ENSMUSG00000004359	2.189806789	-0.392489406	1.049100488	-0.374119935	0.708315088	NA
ENSMUSG00000069540	3.861953593	-0.187095312	0.97300734	-0.192285612	0.847518488	NA
ENSMUSG00000044499	223.655824	0.418443957	0.212523828	1.968927256	0.048961445	0.313824466
ENSMUSG00000088423	9.481005175	0.287470264	0.622402381	0.461872051	0.644173078	NA
ENSMUSG00000060904	973.8888418	0.286341362	0.09870822	2.900886689	0.003721084	0.085260439
ENSMUSG00000037876	1239.655699	0.057933406	0.106492087	0.544016064	0.586430419	0.860497902
ENSMUSG00000089498	4.544196535	-0.52717362	0.831372898	-0.634100079	0.526015512	NA
ENSMUSG00000019777	720.0656801	0.272333652	0.149472418	1.821965927	0.068460156	0.369514179
ENSMUSG00000103299	0.217269775	-1.841898742	4.787188	-0.384755882	0.700418288	NA
ENSMUSG00000075000	139.9973596	0.123766963	0.200121984	0.618457604	0.536273736	0.835312148
ENSMUSG00000069662	596.5807092	-0.128496902	0.204962651	-0.626928377	0.530706185	0.832214714
ENSMUSG00000112314	1.599774743	-1.042882471	1.546970018	-0.674145238	0.500218982	NA
ENSMUSG00000046463	4.465269765	-0.344837586	0.799539586	-0.4312952	0.66625374	NA
ENSMUSG00000112848	2.057481786	-0.124071516	1.224405699	-0.101332031	0.91928689	NA
ENSMUSG00000097742	0.702819572	-1.844502149	2.670157257	-0.690784089	0.489701236	NA
ENSMUSG00000112120	0.21923779	-2.292833543	4.767044225	-0.480975933	0.630533604	NA
ENSMUSG00002076892	0.197116801	2.689495954	4.803775032	0.559871338	0.5755672	NA
ENSMUSG00000111488	2.208250662	0.212758787	1.140593545	0.186533396	0.852026492	NA
ENSMUSG00000037868	13.54858573	-0.858951283	0.719387045	-1.194004382	0.232476254	NA
ENSMUSG00000057134	699.8998538	0.036118267	0.160182818	0.225481529	0.821604694	0.956663699
ENSMUSG00000112141	1.183401181	0.163600379	1.683046537	0.097204905	0.922563673	NA
ENSMUSG00000074999	0.773023411	-0.487069326	2.264641037	-0.215075731	0.829708275	NA
ENSMUSG00000112558	0.58287366	1.674509948	2.740331479	0.611061093	0.541159136	NA
ENSMUSG00000112097	0.170222197	-0.389215309	4.856606112	-0.08014142	0.93612478	NA
ENSMUSG00000037855	8.479879644	0.638885057	0.929063103	0.687665945	0.49166317	NA
ENSMUSG00000004356	522.7511385	-0.04963461	0.114544237	-0.433322631	0.664780399	0.899433857
ENSMUSG00000019846	563.6530769	-0.265549692	0.232919542	-1.140091941	0.254247999	0.638213385
ENSMUSG00000020062	0.141234501	-0.990676548	4.842311089	-0.204587547	0.837894386	NA
ENSMUSG00000051736	20.43374538	-0.287872397	0.470357545	-0.61202887	0.540518657	0.837017383
ENSMUSG00000019845	18.17010192	-0.841654925	0.465377146	-1.80854374	0.070521916	NA
ENSMUSG00000037846	7.568526465	0.855176038	0.986485723	0.866891449	0.386001489	NA
ENSMUSG00000062074	0.697213079	-2.467073071	2.842803355	-0.867831068	0.38548682	NA
ENSMUSG00000111055	2.606677256	-1.162351091	0.995682925	-1.167390805	0.243052583	NA
ENSMUSG00000086838	0.143955493	-0.990676548	4.842311089	-0.204587547	0.837894386	NA
ENSMUSG00000111877	0.961326631	-0.879471531	1.696797842	-0.5183125	0.604240253	NA
ENSMUSG00000019947	726.5914223	0.316082455	0.210258348	1.503305143	0.132760374	0.488993178
ENSMUSG00000112157	0.070632014	1.534264471	4.856606112	0.31591289	0.752068628	NA
ENSMUSG00000019945	0.851055246	-0.603745474	2.882890361	-0.209423668	0.834117518	NA
ENSMUSG00000060044	13.55232137	0.070792013	0.781902316	0.09053818	0.927859555	NA
ENSMUSG00000112331	0.227023812	0.572501806	4.856606112	0.117881046	0.906161912	NA
ENSMUSG00000111941	0.05980759	0	4.856606112	0	1	NA
ENSMUSG00000035189	8.905274409	-1.747522851	0.706706099	-2.472771713	0.013406975	NA
ENSMUSG00000074802	36.41232482	0.203979381	0.369864417	0.551497717	0.581292531	0.858011428
ENSMUSG00000019944	566.1021903	0.563460083	0.423165413	1.331536241	0.183012628	0.554938911
ENSMUSG00000090622	92.10029534	0.219088335	0.440744048	0.497087449	0.619127385	0.877980737
ENSMUSG00000112322	0.121590106	0	4.856606112	0	1	NA
ENSMUSG00000019843	169.3430577	-0.181003857	0.242373779	-0.746796365	0.45518649	0.787869264
ENSMUSG00000085799	1.851861924	-0.859142158	1.347321812	-0.637666629	0.523690713	NA
ENSMUSG00000087014	21.85929101	-0.57656303	0.565401053	-1.019741697	0.307850981	0.688494056
ENSMUSG00000086915	19.04821397	0.194349242	0.495410863	0.392299113	0.694837219	0.909505778
ENSMUSG00000056758	4.730397176	0.045227862	0.862119033	0.052461273	0.958161153	NA
ENSMUSG00000047638	0.787189228	-1.236624498	2.328502539	-0.531081447	0.59536234	NA
ENSMUSG00000034764	0.101881541	-0.389226829	4.856606112	-0.080143792	0.936122894	NA
ENSMUSG00000019842	100.4373603	-0.314713267	0.325527641	-0.966778938	0.333654556	0.711364574
ENSMUSG00000112716	0.160183177	-1.841910085	4.787188	-0.384758252	0.700416533	NA
ENSMUSG00000103017	0.241991417	-0.389205034	4.856606112	-0.080139304	0.936126463	NA
ENSMUSG00000112757	1.808412914	-1.605927501	1.466751678	-1.094887107	0.273566098	NA
ENSMUSG00000019942	4.66775357	-3.444046538	1.141454094	-3.017244896	0.002550836	NA
ENSMUSG00000019935	2.943578238	-0.021203642	0.967239195	-0.021921818	0.982510321	NA
ENSMUSG00000087177	136.6531165	0.152023732	0.150606234	1.009411951	0.31277711	0.693816342
ENSMUSG00000111907	1.261256682	-2.810776062	1.715428591	-1.638526999	0.101311807	NA
ENSMUSG00000111358	10.2495352	0.213948474	0.554055068	0.386150197	0.699385436	NA
ENSMUSG00000111847	11.65401794	-0.346162773	0.565334324	-0.612315153	0.540329266	NA
ENSMUSG00000044544	12.82926084	-0.293582609	0.520635996	-0.563892261	0.572827457	NA
ENSMUSG00000051236	2400.574088	0.344136345	0.208770935	1.648392029	0.099272251	0.434755848
ENSMUSG00000086444	12.98495076	0.742996646	0.566190562	1.312273104	0.189428004	NA
ENSMUSG00000087480	210.8544494	0.399007362	0.187595103	2.126960437	0.033423371	0.262507784
ENSMUSG00000086522	2.195842061	-1.543385503	1.351363393	-1.142095096	0.253414494	NA
ENSMUSG00000069539	375.1762959	-0.101598245	0.113432194	-0.89567381	0.370427002	0.738407902
ENSMUSG00000097383	15.41454708	0.435471613	0.522675998	0.833157854	0.404755709	NA
ENSMUSG00000048661	316.6027735	0.160411453	0.131380269	1.220970653	0.222097131	0.599422183
ENSMUSG00000082936	5.835199366	0.503827858	0.697292621	0.722548673	0.469957212	NA
ENSMUSG00002075902	0.490257364	-1.330120633	3.114340719	-0.427095412	0.669309834	NA
ENSMUSG00000019948	89.57679324	-0.246169094	0.185367373	-1.328006594	0.184175929	0.556885988
ENSMUSG00000019841	2053.114073	0.301064881	0.262626911	1.146359604	0.25164639	0.634439173
ENSMUSG00000020218	28.42441632	0.951449301	0.778428861	1.222268789	0.221605998	0.599422183
ENSMUSG00000080384	9.345819388	0.004422428	0.736211742	0.006007005	0.995207132	NA
ENSMUSG00000081608	21.55928494	0.496083255	0.585728059	0.846951494	0.397022158	0.757169148
ENSMUSG00000096687	77.94572493	-0.247948715	0.262915717	-0.943073003	0.345643564	0.720293222
ENSMUSG00000097890	3.809555382	-0.453032074	0.901790489	-0.502369542	0.6154076	NA
ENSMUSG00000111355	0.36085314	-1.980189967	4.780339473	-0.414236265	0.678701086	NA
ENSMUSG00000039339	1.843906861	-1.59063521	1.621155983	-0.981173451	0.326507214	NA
ENSMUSG00000111620	3.816912499	-0.282728735	0.844910685	-0.334625588	0.737907541	NA
ENSMUSG00000052302	9.896484281	-0.078063155	0.584779857	-0.133491525	0.893804666	NA
ENSMUSG00000111940	0.250420255	-2.488899123	4.76004335	-0.522873205	0.601062492	NA
ENSMUSG00000112014	0.059054613	-0.389238172	4.856606112	-0.080146127	0.936121036	NA
ENSMUSG00000071335	26.67965563	-0.671196188	0.557201686	-1.204583914	0.228363969	0.606824393
ENSMUSG00000019951	829.1577775	-0.115839453	0.164505714	-0.704166741	0.48132894	0.803262626
ENSMUSG00000119673	2.280358633	1.045716464	1.162433935	0.899592168	0.368337327	NA
ENSMUSG00000034707	733.0965159	-0.05694356	0.152366163	-0.373728387	0.708606403	0.915579034
ENSMUSG00000112209	0.181548382	0	4.856606112	0	1	NA
ENSMUSG00000025795	963.7980425	0.068590522	0.191198474	0.358739904	0.719789673	0.91929697
ENSMUSG00000112009	5.605700005	1.562368693	0.941580679	1.659304113	0.097054527	NA
ENSMUSG00000038528	14.34183983	-0.433070306	0.567377253	-0.763284575	0.445293699	NA
ENSMUSG00000112539	0.126643248	0	4.856606112	0	1	NA
ENSMUSG00000111926	0.170222197	-0.389215309	4.856606112	-0.08014142	0.93612478	NA
ENSMUSG00000038522	56.12666327	-1.041689101	0.395897139	-2.631211488	0.008508107	0.130710101
ENSMUSG00000111608	1.435130954	-0.595812617	1.488411729	-0.400300942	0.688934874	NA
ENSMUSG00000112527	0.073243218	0	4.856606112	0	1	NA
ENSMUSG00000096171	2.871527806	-0.773762714	1.538459572	-0.502946407	0.615001953	NA
ENSMUSG00000118419	0.059054613	-0.389238172	4.856606112	-0.080146127	0.936121036	NA
ENSMUSG00000019838	1196.892087	0.355933195	0.361031956	0.985877261	0.324193347	0.704070172
ENSMUSG00000077200	11.13088473	-0.350211424	0.630385535	-0.555551174	0.578517718	NA
ENSMUSG00000110781	0.269382746	-0.99065784	4.842311138	-0.204583682	0.837897406	NA
ENSMUSG00000111045	0.73297147	-1.379842854	2.116444487	-0.651962696	0.514425238	NA
ENSMUSG00000020115	295.2925355	-0.060839561	0.119731896	-0.50813161	0.611361049	0.873721536
ENSMUSG00000034667	601.003522	-0.166565802	0.184646721	-0.902078315	0.367015267	0.736191078
ENSMUSG00002076911	0.897370931	1.534337583	2.129432255	0.72053834	0.471193602	NA
ENSMUSG00000038510	122.711452	0.438374639	0.218056058	2.010375875	0.044391422	0.295698048
ENSMUSG00000102632	5.716964532	0.141358674	0.714637862	0.197804625	0.843197928	NA
ENSMUSG00000047642	0.042073952	-0.389238172	4.856606112	-0.080146127	0.936121036	NA
ENSMUSG00000053684	33.56710905	-0.664998515	0.298265946	-2.22954891	0.025777405	0.234635976
ENSMUSG00000019837	230.5240814	0.020055676	0.178280026	0.112495363	0.910430646	0.979178068
ENSMUSG00000111665	1.775120167	-1.221729848	1.298189435	-0.941102905	0.346652127	NA
ENSMUSG00000111213	0.532732897	0.427860259	2.705883466	0.158122204	0.874360504	NA
ENSMUSG00000075232	3179.457486	0.421048599	1.269588296	0.33164184	NA	NA
ENSMUSG00000111788	0.25843582	-1.522311145	4.805704111	-0.316771718	0.751416826	NA
ENSMUSG00000020121	47.25805894	-0.32268974	0.368602767	-0.875440361	0.381334347	0.74649954
ENSMUSG00000112596	3.170982534	-0.078088637	0.933177579	-0.083680362	0.933310572	NA
ENSMUSG00000111973	0.11961518	0	4.856606112	0	1	NA
ENSMUSG00000112815	0.05980759	0	4.856606112	0	1	NA
ENSMUSG00000034620	277.7390606	0.081296278	0.153880329	0.528308451	0.597285267	0.866497637
ENSMUSG00000098138	0.157613013	0.572490463	4.856606112	0.11787871	0.906163763	NA
ENSMUSG00000038481	434.3357673	0.430208205	0.822984731	0.522741417	0.601154212	0.869777189
ENSMUSG00000038491	2.088265884	-0.150648069	1.283532103	-0.117369927	0.906566914	NA
ENSMUSG00000020123	10.74112799	-0.846751818	0.552932152	-1.531384664	0.125674352	NA
ENSMUSG00000111108	0.197810343	-0.389215486	4.856606112	-0.080141456	0.936124751	NA
ENSMUSG00000112794	2.764431243	-2.412536441	1.547257436	-1.559234026	0.118941	NA
ENSMUSG00000112095	1.252159228	-0.028667142	1.892382591	-0.015148703	0.987913546	NA
ENSMUSG00000034613	42.38209395	-0.270955845	0.304347754	-0.890283701	0.37331357	0.740000602
ENSMUSG00000112417	1.63107949	-1.055681458	1.50911296	-0.699537732	0.484216041	NA
ENSMUSG00000111957	1.060158144	-0.671587592	1.628364703	-0.412430699	0.680023766	NA
ENSMUSG00000063428	468.7366726	-0.151420838	0.178693015	-0.847379725	0.396783502	0.756833063
ENSMUSG00000112220	0.386518276	-0.29602394	2.853279401	-0.103748669	0.917368803	NA
ENSMUSG00000112237	6.922144077	0.874324146	0.687170207	1.27235456	0.203247171	NA
ENSMUSG00000045555	11.74799672	-0.400295031	0.553968913	-0.722594755	0.469928892	NA
ENSMUSG00000038446	204.8978378	0.195799619	0.145957833	1.341480719	0.179764426	0.551451859
ENSMUSG00002076954	1.676813577	-0.28518056	1.299244579	-0.21949721	0.826262753	NA
ENSMUSG00000019831	5.345431642	0.213823406	0.931307919	0.229594747	0.818406689	NA
ENSMUSG00000038417	173.7220334	-0.084676766	0.189889647	-0.445926184	0.655650568	0.895471777
ENSMUSG00000119191	0.427678797	0	3.797290993	0	1	NA
ENSMUSG00000091415	0.439903129	-1.885164945	2.751887005	-0.685044459	0.493315866	NA
ENSMUSG00000111601	0.23731413	1.534287156	4.856606112	0.315917561	0.752065082	NA
ENSMUSG00000019826	87.64124155	0.007334236	0.22645076	0.032387772	0.974162814	0.994627475
ENSMUSG00000058589	2.447180255	0.821883862	1.098610063	0.748112447	0.454392335	NA
ENSMUSG00000112140	0.338771656	-1.103134787	3.96318065	-0.278345825	0.780746902	NA
ENSMUSG00000112153	0.128148245	0	4.856606112	0	1	NA
ENSMUSG00000111909	0.064074123	0	4.856606112	0	1	NA
ENSMUSG00000112015	0.147469527	-0.990676548	4.842311089	-0.204587547	0.837894386	NA
ENSMUSG00000112601	0.078797454	0	4.856606112	0	1	NA
ENSMUSG00000034602	1624.704321	0.129310859	0.12045227	1.073544392	0.283026932	0.667578772
ENSMUSG00000019979	83.74816842	-0.300835581	0.20848479	-1.442961763	0.149031243	0.515749007
ENSMUSG00000087966	0.063321624	0	4.856606112	0	1	NA
ENSMUSG00000019975	108.9165652	0.193274592	0.245069091	0.78865348	0.430314564	0.776732723
ENSMUSG00000019823	59.86227259	0.025740883	0.222776858	0.11554559	0.908012687	0.978635896
ENSMUSG00000061904	8351.103768	-0.51469284	0.14026085	-3.669540299	0.000242987	0.017175823
ENSMUSG00000077167	392.4906272	-0.224908952	0.179051069	-1.256116218	0.209073837	0.583448597
ENSMUSG00000020124	3382.793676	0.03416296	0.133306148	0.25627445	0.797738925	0.949753859
ENSMUSG00000019822	94.2541169	-0.187482749	0.185897024	-1.008530125	0.313200033	0.694226242
ENSMUSG00000112879	7.199010632	0.866539234	0.614129961	1.411003026	0.158243722	NA
ENSMUSG00000112294	1.201618574	-0.294682874	1.907582684	-0.154479738	0.877231486	NA
ENSMUSG00000078451	1.510021177	-3.202546836	1.736893001	-1.843836572	0.065206961	NA
ENSMUSG00000044071	0.059054613	-0.389238172	4.856606112	-0.080146127	0.936121036	NA
ENSMUSG00000019818	2723.34941	0.358654659	0.281066808	1.276047719	0.201938651	0.575514562
ENSMUSG00000020102	35.7218063	-0.074933616	0.429114631	-0.174623773	0.861375268	0.96559053
ENSMUSG00000075225	130.9572825	-0.10211734	0.40871129	-0.249852016	0.802701792	0.951078401
ENSMUSG00000109803	0.065143787	-0.389238172	4.856606112	-0.080146127	0.936121036	NA
ENSMUSG00000090708	0.671888711	1.108938303	2.545915124	0.43557552	0.663144736	NA
ENSMUSG00000111943	1.271133405	0.684152704	1.436730499	0.476187221	0.633941003	NA
ENSMUSG00000091370	1.913096922	0.200112932	1.590277911	0.125835195	0.899862381	NA
ENSMUSG00000093298	0.115317169	-0.389226829	4.856606112	-0.080143792	0.936122894	NA
ENSMUSG00000111376	3.957105228	-1.605755621	1.365178166	-1.176224218	0.239505289	NA
ENSMUSG00000020105	120.6263677	0.168591357	0.184643454	0.913064361	0.361208693	0.733650842
ENSMUSG00000019961	812.1738692	0.132952245	0.30935338	0.429774665	0.667359564	0.900139871
ENSMUSG00000111544	0.312863046	1.53429354	4.856606112	0.315918875	0.752064085	NA
ENSMUSG00000112482	0.065143787	-0.389238172	4.856606112	-0.080146127	0.936121036	NA
ENSMUSG00000112492	0.123129214	0	4.856606112	0	1	NA
ENSMUSG00000111657	0.120753329	0	4.856606112	0	1	NA
ENSMUSG00000089550	0.17942277	0	4.856606112	0	1	NA
ENSMUSG00000025436	28.07101052	0.460459056	0.394975028	1.165792832	0.243698216	0.624591243
ENSMUSG00000112423	0.978800001	-0.94295306	2.037364326	-0.462829867	0.643486321	NA
ENSMUSG00000112035	5.461153802	-2.02493623	1.117895521	-1.811382362	0.070081684	NA
ENSMUSG00000112761	1.34589101	-1.147523129	1.903684949	-0.602790462	0.546648093	NA
ENSMUSG00000078429	1738.427049	0.075962557	0.088647929	0.856901649	0.391499241	0.754163528
ENSMUSG00000065430	0.71478651	1.192795937	3.003030747	0.397197377	0.691221916	NA
ENSMUSG00000112117	0.078797454	0	4.856606112	0	1	NA
ENSMUSG00000111104	0.070632014	1.534264471	4.856606112	0.31591289	0.752068628	NA
ENSMUSG00000111759	0.120408222	0	4.856606112	0	1	NA
ENSMUSG00000019813	63.10771984	-0.159976092	0.234572724	-0.681989317	0.495245706	0.812554947
ENSMUSG00000102114	11.63281323	-0.269038081	0.484837491	-0.554903624	0.578960583	NA
ENSMUSG00000025432	40.80986485	-2.007092262	0.433486347	-4.630116441	3.65E-06	0.00107807
ENSMUSG00000019988	180.7346228	-0.150433665	0.14564141	-1.032904481	0.301648602	0.68324668
ENSMUSG00000088412	0.406294424	-0.425918852	3.900288881	-0.109201873	0.913042375	NA
ENSMUSG00000111432	2.521787124	-1.015874943	1.387060647	-0.732394035	0.463928099	NA
ENSMUSG00000111740	10.09324296	0.005370596	0.584627606	0.009186353	0.992670454	NA
ENSMUSG00000040521	130.9151672	-0.372458842	0.180271156	-2.066103363	0.038818721	0.279297228
ENSMUSG00000038332	550.3525414	-0.109125554	0.380564482	-0.286746554	0.774306389	0.941042547
ENSMUSG00000111131	78.84197785	-0.015252184	0.227994664	-0.066897108	0.946663616	0.988854959
ENSMUSG00000080115	1.177757781	1.040703698	2.263923351	0.459690341	0.645738503	NA
ENSMUSG00000006732	167.8622183	0.202078601	0.200220924	1.009278139	0.312841261	0.693816342
ENSMUSG00000006724	2.564450431	0.057327569	1.188801768	0.048222984	0.961538533	NA
ENSMUSG00000040502	15.65248276	0.828367537	0.463963244	1.785416296	0.074193817	NA
ENSMUSG00000071324	10.14408599	-1.831486963	0.860389505	-2.128671902	0.033281415	NA
ENSMUSG00000085666	46.33254179	-0.045106091	0.306516692	-0.147157045	0.883008065	0.972348088
ENSMUSG00000020014	74.86816946	0.482832898	0.366451967	1.317588502	0.187641437	0.560044431
ENSMUSG00000111013	0.343828525	0.572523812	3.998505232	0.14318446	0.886144503	NA
ENSMUSG00000048756	933.9975988	-0.09307073	0.262527875	-0.354517514	0.722951081	0.920785107
ENSMUSG00002075014	0.742385851	2.812599711	2.17846699	1.291091269	0.196672031	NA
ENSMUSG00000006728	219.7477624	0.011451271	0.130778818	0.087562122	0.930224709	0.984613497
ENSMUSG00000006736	205.1479743	-0.00795539	0.139794867	-0.0569076	0.9546188	0.990314538
ENSMUSG00000112639	6.954676098	-1.41090905	0.797409916	-1.769364818	0.076833013	NA
ENSMUSG00000038302	211.0409239	-0.289353194	0.172922742	-1.673309081	0.094266466	0.424502563
ENSMUSG00000081873	6.790110418	-0.344551224	0.64914471	-0.530777219	0.595573169	NA
ENSMUSG00000083429	2.967397179	0.369614836	1.185345782	0.311820266	0.755177122	NA
ENSMUSG00000020015	163.1376446	-0.065186585	0.17441158	-0.373751474	0.708589225	0.915579034
ENSMUSG00000089214	2.446327968	0.95664675	1.249747184	0.765472218	0.443990403	NA
ENSMUSG00000019804	925.8526453	-0.263024787	0.125217411	-2.100544848	0.03568094	0.269252548
ENSMUSG00000008398	148.6376419	-0.254586067	0.219940879	-1.157520461	0.247059785	0.629533206
ENSMUSG00000111531	9.148546174	-1.009068162	0.681819455	-1.479963872	0.138882888	NA
ENSMUSG00000110647	2.617398123	-0.871412386	1.27476046	-0.683589124	0.494234654	NA
ENSMUSG00000019803	0.197116801	2.689495954	4.803775032	0.559871338	0.5755672	NA
ENSMUSG00000025422	41.77799839	-0.883102993	0.398765002	-2.214595032	0.026787873	0.240043189
ENSMUSG00000015889	233.7189697	-0.320197602	0.153237695	-2.089548538	0.036658374	0.272457005
ENSMUSG00000038280	409.2246345	-0.446407689	0.199383978	-2.238934608	0.025160171	0.231853034
ENSMUSG00000040462	265.7563793	-0.137671886	0.215324057	-0.639370668	0.522581826	0.828601372
ENSMUSG00000020017	115.244272	-0.092579465	0.408375259	-0.226701943	0.820655516	0.956555666
ENSMUSG00000015890	1.616635761	-1.714648747	2.056875154	-0.833618289	0.404496116	NA
ENSMUSG00000006731	10.23022423	-0.419761105	0.603630613	-0.695393997	0.486808421	NA
ENSMUSG00000040441	79.42286063	-0.686222195	0.378130862	-1.814774365	0.069558591	0.371142539
ENSMUSG00000036168	5.323238167	0.5801927	0.720259674	0.805532673	0.42051236	NA
ENSMUSG00000020018	2.632572698	0.039293482	1.131824435	0.034716941	0.972305452	NA
ENSMUSG00000097407	0.371396366	-0.389222718	3.413832853	-0.114013408	0.909227165	NA
ENSMUSG00000038248	1088.727219	0.25763884	0.259364933	0.993344925	0.320541892	0.701331471
ENSMUSG00000111171	81.98378636	0.23958436	0.409881191	0.584521478	0.558869519	0.847021878
ENSMUSG00000099893	51.91855015	0.432864234	0.406462864	1.064953955	0.286896767	0.670401114
ENSMUSG00000102062	0.748718591	-1.256651706	2.255107006	-0.557247041	0.577358654	NA
ENSMUSG00000045008	34.61463468	0.338674713	0.371620139	0.9113465	0.362112833	0.733882149
ENSMUSG00000020019	198.9736154	-0.660270993	0.320223906	-2.061904128	0.039216864	0.280642387
ENSMUSG00000090159	1.48480704	-1.032056456	1.532990903	-0.673230646	0.500800567	NA
ENSMUSG00000085723	6.618967463	-0.926890339	0.698246169	-1.327454959	0.18435823	NA
ENSMUSG00000086891	1.297931065	0.731321631	1.689652215	0.432823764	0.665142808	NA
ENSMUSG00000090610	0.334447372	0	4.074212584	0	1	NA
ENSMUSG00000020020	23.34193625	1.379130954	0.374139549	3.686140528	0.000227681	0.016354856
ENSMUSG00000038240	299.1270848	-0.22402505	0.11124913	-2.013724051	0.044038513	0.294676639
ENSMUSG00000089673	3.121487617	0.536672724	0.915453638	0.586236924	0.557716312	NA
ENSMUSG00000110903	15.44128264	0.092872402	0.456557141	0.20341901	0.838807542	NA
ENSMUSG00000089839	6.372268186	0.040807978	0.658495141	0.06197157	0.950585472	NA
ENSMUSG00000110772	9.719751501	-0.009557551	0.583088032	-0.016391266	0.986922248	NA
ENSMUSG00000094955	6.52535117	-0.069112487	0.644418435	-0.107247843	0.914592361	NA
ENSMUSG00000038214	153.1911089	-0.149496697	0.309031109	-0.483759379	0.628556647	0.882130033
ENSMUSG00000111368	2.341598041	-0.356932644	1.537172104	-0.232200834	0.81638203	NA
ENSMUSG00000045886	3.475740603	0.963642096	0.824002938	1.169464394	0.242216579	NA
ENSMUSG00000019797	412.2271431	-0.230749858	0.200014763	-1.153664131	0.248637895	0.631044497
ENSMUSG00000047139	5446.972021	0.023785623	0.259675227	0.091597583	0.927017772	0.983695331
ENSMUSG00000075184	2.919196863	-1.395489379	1.220046182	-1.143800455	0.252706401	NA
ENSMUSG00000111300	0.235082203	-0.225856572	4.386607995	-0.051487749	0.958936864	NA
ENSMUSG00000111565	0.179391292	-0.389215486	4.856606112	-0.080141456	0.936124751	NA
ENSMUSG00000111575	0.784237004	1.480167407	2.382396778	0.621293405	0.534406592	NA
ENSMUSG00000111377	33.82033554	-0.139094121	0.499992862	-0.278192213	0.780864812	0.943698844
ENSMUSG00000111422	118.2417479	0.305965349	0.478902339	0.638888817	0.522895263	0.828625651
ENSMUSG00000094852	0.060795053	0	4.856606112	0	1	NA
ENSMUSG00000019863	231.8103488	-0.344570001	0.214602762	-1.605617735	0.108357926	0.449694292
ENSMUSG00000019467	168.2815062	-0.513987769	0.174939361	-2.938091044	0.0033024	0.080376552
ENSMUSG00000019864	483.0934598	-0.49929057	0.2323093	-2.149249171	0.031614653	0.25586305
ENSMUSG00000040415	285.9516887	0.146333902	0.124055807	1.179581236	0.23816681	0.618043104
ENSMUSG00000097331	10.69908805	-0.240118236	0.675591023	-0.355419518	0.722275329	NA
ENSMUSG00000025417	185.7422601	-0.008390529	0.162352413	-0.051680962	0.958782907	0.990990754
ENSMUSG00000019866	91.3793836	-0.190581178	0.260377807	-0.731940944	0.464204614	0.792235986
ENSMUSG00000036112	2236.397835	0.307842288	0.20781436	1.481333093	0.138517834	0.498716742
ENSMUSG00000097689	0.064074123	0	4.856606112	0	1	NA
ENSMUSG00000114757	0.379986429	-0.389211197	3.995396255	-0.097414918	0.922396899	NA
ENSMUSG00000038160	197.929124	0.012168756	0.167145054	0.072803567	0.941962432	0.987982538
ENSMUSG00000089260	0.557599992	0.562674725	2.717344748	0.207067846	0.835956873	NA
ENSMUSG00000111078	0.236509367	0	4.856606112	0	1	NA
ENSMUSG00000074657	13.64485341	-0.885400963	0.590070851	-1.50049941	0.133485086	NA
ENSMUSG00000038151	12.22311443	-1.096316864	0.660357593	-1.660186655	0.096876908	NA
ENSMUSG00000111116	0.60144511	0.660217998	2.213352784	0.298288643	0.765482872	NA
ENSMUSG00000111535	0.562387707	0	4.44659217	0	1	NA
ENSMUSG00000111034	0.135884052	0	4.856606112	0	1	NA
ENSMUSG00002074959	0.065143787	-0.389238172	4.856606112	-0.080146127	0.936121036	NA
ENSMUSG00000111641	0.252180644	0	4.856606112	0	1	NA
ENSMUSG00000111362	0.119916552	0	4.856606112	0	1	NA
ENSMUSG00000111494	0.063321624	0	4.856606112	0	1	NA
ENSMUSG00000110893	0.084147903	-0.990687891	4.842311089	-0.20458989	0.837892555	NA
ENSMUSG00000025410	855.5626757	0.092200922	0.105531414	0.87368224	0.382291325	0.747341353
ENSMUSG00000019849	472.2740715	-0.454878207	0.120280688	-3.781805829	0.000155695	0.013012755
ENSMUSG00002076691	0.507001953	1.534326471	3.762615321	0.407781912	0.683433794	NA
ENSMUSG00000019848	543.4076918	0.09011148	0.132037737	0.682467622	0.49494331	0.812413014
ENSMUSG00000118733	0.135525297	0.572490463	4.856606112	0.11787871	0.906163763	NA
ENSMUSG00000077591	0.601177694	0.572541991	2.527207278	0.226551259	0.820772696	NA
ENSMUSG00000090088	7.198601983	0.480463373	0.669889365	0.717227946	0.473233458	NA
ENSMUSG00000111526	11.96508517	0.053151902	0.558676851	0.095138901	0.924204499	NA
ENSMUSG00000071317	1243.327749	0.256289747	0.143071965	1.791334496	0.073239634	0.378414266
ENSMUSG00000025409	284.6885047	-0.038843678	0.135886688	-0.285853443	0.774990374	0.941498334
ENSMUSG00000063804	1.520887622	-0.351159213	1.541706353	-0.227773086	0.819822651	NA
ENSMUSG00002075193	1.264405204	-1.302055622	1.580775647	-0.823681478	0.410120566	NA
ENSMUSG00000092593	2.882887294	1.231148195	1.061708551	1.159591485	0.24621517	NA
ENSMUSG00000092384	2.953634336	0.407363217	1.168952068	0.348485817	0.727475364	NA
ENSMUSG00000025408	101.2736802	0.387265676	0.243620985	1.589623634	0.111919666	0.455464274
ENSMUSG00000036099	745.3764012	0.307851246	0.141088925	2.181966071	0.029112037	0.246942505
ENSMUSG00000111349	3.577406957	-2.613399973	1.341741817	-1.947766656	0.05144289	NA
ENSMUSG00000110869	8.829437596	0.796212616	0.567376915	1.403322191	0.160520784	NA
ENSMUSG00000020021	178.4958999	0.293156676	0.165531155	1.771006047	0.076559696	0.386718236
ENSMUSG00000110753	3.484933993	0.031897951	1.047876888	0.030440552	0.975715704	NA
ENSMUSG00000111539	8.9086062	1.020085213	0.633764395	1.609565355	0.107492777	NA
ENSMUSG00000040354	963.06828	0.170283167	0.136623101	1.246371708	0.212627963	0.587450649
ENSMUSG00000098057	1.300157188	-0.305866997	1.528904452	-0.200056319	0.841436535	NA
ENSMUSG00000038822	108.5566453	-0.34309277	0.219233512	-1.564964985	0.11759112	0.46480321
ENSMUSG00000111466	2.014691225	1.934228045	1.393854847	1.387682547	0.165233733	NA
ENSMUSG00000111491	10.86119214	0.562497313	0.539657998	1.042321832	0.297262494	NA
ENSMUSG00000111036	0.326786511	-1.747617984	4.023020285	-0.434404467	0.663994754	NA
ENSMUSG00000110874	1.265063469	-1.779701299	1.748771577	-1.017686542	0.308826945	NA
ENSMUSG00000110841	93.01945009	-0.434006191	0.254987611	-1.702067755	0.088742668	0.41219899
ENSMUSG00000118904	0.118109225	-1.392536509	4.814446532	-0.289241245	0.772396771	NA
ENSMUSG00000110843	0.080713994	0	4.856606112	0	1	NA
ENSMUSG00000111057	0.517553849	1.350078391	3.095248613	0.43617769	0.662707813	NA
ENSMUSG00000112917	0.0985584	1.534264471	4.856606112	0.31591289	0.752068628	NA
ENSMUSG00000111436	0.352897857	0	4.856606112	0	1	NA
ENSMUSG00000111581	0.116141211	-0.389226829	4.856606112	-0.080143792	0.936122894	NA
ENSMUSG00000040345	14.22776975	0.205966785	0.463104153	0.444752619	0.656498538	NA
ENSMUSG00000005897	163.8415953	-0.082894638	0.174646515	-0.474642382	0.635041892	0.884537114
ENSMUSG00000065296	0.199097426	0.572501806	4.856606112	0.117881046	0.906161912	NA
ENSMUSG00000020022	1648.130681	-0.237703831	0.133055682	-1.786498905	0.074018514	0.381180408
ENSMUSG00000053420	0.295675201	3.281715368	4.772981223	0.687560921	0.491729324	NA
ENSMUSG00000025407	17.39344995	-0.445736586	0.595009033	-0.749125745	0.453781419	NA
ENSMUSG00000047492	0.619987133	-1.970239951	3.031057937	-0.650017252	0.515681078	NA
ENSMUSG00000025405	0.0985584	1.534264471	4.856606112	0.31591289	0.752068628	NA
ENSMUSG00000020023	592.3589184	0.270111412	0.125374006	2.154445092	0.031205284	0.254920785
ENSMUSG00000085409	0.798222252	-1.017291736	2.133758109	-0.476760572	0.633532625	NA
ENSMUSG00000086269	27.61082196	-0.082934846	0.342690477	-0.242010944	0.808771683	0.954271847
ENSMUSG00000098544	2.197344505	-0.088936544	1.248444983	-0.071237856	0.943208453	NA
ENSMUSG00000097164	36.60174057	-0.480232748	0.328123165	-1.463574657	0.143310201	0.506637208
ENSMUSG00000112203	17.82774521	-0.371345633	0.467652228	-0.794063645	0.427158381	NA
ENSMUSG00000056073	2.64216752	0.161384548	1.016157639	0.158818417	0.873811938	NA
ENSMUSG00000020024	294.6446617	-0.021420446	0.151747929	-0.141158078	0.887745064	0.9737717
ENSMUSG00000112295	0.11961518	0	4.856606112	0	1	NA
ENSMUSG00000112669	2.02748911	-0.0825435	1.076379279	-0.076686259	0.938873136	NA
ENSMUSG00000097884	0.078797454	0	4.856606112	0	1	NA
ENSMUSG00000111935	0.159511448	0	4.856606112	0	1	NA
ENSMUSG00000112340	0.267004446	1.534305944	4.266024333	0.359657101	0.719103577	NA
ENSMUSG00000112142	0.252214383	-0.389205272	4.856606112	-0.080139353	0.936126424	NA
ENSMUSG00000112349	0.116894188	0	4.856606112	0	1	NA
ENSMUSG00000112667	0.179874543	-0.389215486	4.856606112	-0.080141456	0.936124751	NA
ENSMUSG00000110779	0.477246573	0.57253938	3.849814974	0.148718674	0.881775625	NA
ENSMUSG00000110896	4.822135542	-0.067701912	0.9051938	-0.074792727	0.940379629	NA
ENSMUSG00000074785	41.41257679	0.20998437	0.326025426	0.644073601	0.519527708	0.826727783
ENSMUSG00002076700	0.059958276	0	4.856606112	0	1	NA
ENSMUSG00000112736	0.861441875	-0.996459243	2.404049142	-0.414492044	0.678513792	NA
ENSMUSG00002075567	0.042073952	-0.389238172	4.856606112	-0.080146127	0.936121036	NA
ENSMUSG00000112677	0.05980759	0	4.856606112	0	1	NA
ENSMUSG00000112481	0.465648323	-0.389204769	4.508825284	-0.086320659	0.931211516	NA
ENSMUSG00000112501	0.95730783	-0.137691024	1.759798355	-0.078242501	0.937635155	NA
ENSMUSG00000112682	0.076470684	1.534264471	4.856606112	0.31591289	0.752068628	NA
ENSMUSG00000038774	828.9219231	0.105381686	0.124010451	0.84978068	0.395447033	0.755668031
ENSMUSG00000112927	1.310137946	0.855003466	1.587141495	0.538706517	0.590089376	NA
ENSMUSG00000045867	94.24299474	-0.08487713	0.396292824	-0.214177811	0.830408399	0.959090667
ENSMUSG00000112744	32.0531657	0.062222266	0.477039075	0.130434317	0.896222817	0.975981727
ENSMUSG00000112918	2.394806957	-1.046553909	1.463760004	-0.714976435	0.474623605	NA
ENSMUSG00000112594	0.943035323	-3.258637702	2.175754309	-1.497704814	0.134209961	NA
ENSMUSG00000112593	23.21929235	0.119651945	0.558176607	0.214362164	0.830264645	0.959090667
ENSMUSG00000100550	32.4290599	0.191414452	0.712655997	0.268593055	0.788242857	0.946968365
ENSMUSG00000019913	48.54338614	-0.930847447	0.541614571	-1.718652888	0.085677595	0.404608942
ENSMUSG00000020027	259.0760653	0.024620636	0.647790968	0.038007069	0.969682045	0.993706939
ENSMUSG00000097766	2.831881	-0.119160746	1.059018021	-0.112520036	0.910411084	NA
ENSMUSG00000112261	0.25322755	0.572517491	4.332038302	0.132158917	0.894858595	NA
ENSMUSG00000112450	0.243390588	-0.389214947	4.382375908	-0.088813683	0.929229983	NA
ENSMUSG00000062981	1649.476396	-0.349994349	0.101999038	-3.431349523	0.000600586	0.029780561
ENSMUSG00000074781	523.8390442	0.070670959	0.098603663	0.716717384	0.473548497	0.798373947
ENSMUSG00000020029	6224.291439	0.437547305	0.1655426	2.643110018	0.008214834	0.128431678
ENSMUSG00000092867	8.357360012	-0.091795127	0.787377456	-0.116583382	0.907190207	NA
ENSMUSG00000112023	34.420378	-1.195570102	0.551824345	-2.166577305	0.030267099	0.251701805
ENSMUSG00000074780	0.076470684	1.534264471	4.856606112	0.31591289	0.752068628	NA
ENSMUSG00000112766	0.47511993	2.674049183	3.753376702	0.712438264	0.476193428	NA
ENSMUSG00000112025	1.546606551	1.414929849	1.899438193	0.744920185	0.456319972	NA
ENSMUSG00000112519	2.512976141	0.501618537	1.346399911	0.372562812	0.709473855	NA
ENSMUSG00000112289	3.797719633	-1.044380233	1.181729734	-0.883772493	0.376819038	NA
ENSMUSG00000112188	111.1908848	1.126641868	0.482964129	2.332765106	0.019660477	0.204240799
ENSMUSG00000101517	8.637471381	0.069053472	0.728260285	0.094819769	0.924457984	NA
ENSMUSG00000112771	0.614476683	0.176627505	2.68351855	0.065819372	0.947521633	NA
ENSMUSG00000112599	0.245044835	1.534285505	4.856606112	0.315917221	0.752065341	NA
ENSMUSG00000110353	63.70950305	0.608729107	0.949958478	0.640795489	0.521655564	0.827934965
ENSMUSG00000112400	0.712631559	0	3.396873482	0	1	NA
ENSMUSG00000036499	1023.658039	0.213661318	0.117081251	1.824897816	0.068016451	0.36896743
ENSMUSG00000112148	19.12639566	0.106520869	0.534154148	0.199419718	0.841934438	0.960197313
ENSMUSG00000117008	1.271586283	-1.918647477	1.829420775	-1.048773198	0.294282516	NA
ENSMUSG00000096486	0.064074123	0	4.856606112	0	1	NA
ENSMUSG00000112843	1.342840206	-1.853399374	1.772953772	-1.045373773	0.295850253	NA
ENSMUSG00000112226	0.263460215	-0.389204294	4.856606112	-0.080139152	0.936126584	NA
ENSMUSG00000112762	0.820354839	2.139818625	3.2706796	0.654242814	0.512955382	NA
ENSMUSG00000112234	0.338902739	-0.389231312	3.371779429	-0.115437952	0.908097999	NA
ENSMUSG00000112290	0.042073952	-0.389238172	4.856606112	-0.080146127	0.936121036	NA
ENSMUSG00000094249	0.273722245	0.572518237	4.235422027	0.135173835	0.892474434	NA
ENSMUSG00000112354	0.060795053	0	4.856606112	0	1	NA
ENSMUSG00000036478	210.2267698	-0.262332533	0.194803758	-1.346650265	0.178092897	0.549367806
ENSMUSG00000105557	0.934270888	-0.420157598	1.919578464	-0.218880138	0.826743419	NA
ENSMUSG00000019929	4227.83566	-0.21035415	0.211422029	-0.994949063	0.319761039	0.701089662
ENSMUSG00000036446	614.8262271	0.167045494	0.316175875	0.528330929	0.597269669	0.866497637
ENSMUSG00000112484	0.189384428	-0.389215486	4.856606112	-0.080141456	0.936124751	NA
ENSMUSG00000019932	131.243262	0.228554607	0.744336063	0.307058355	0.758798955	0.93669269
ENSMUSG00000019936	2.471445864	1.229605658	1.241356894	0.990533556	0.321913396	NA
ENSMUSG00000112896	0.114173196	0	4.856606112	0	1	NA
ENSMUSG00000112874	1.214714044	-0.127234454	2.349338446	-0.054157567	0.956809628	NA
ENSMUSG00000112647	2.245480211	-2.556077406	1.803024166	-1.417661202	0.156289703	NA
ENSMUSG00000112557	0.139792308	1.534275814	4.856606112	0.315915225	0.752066855	NA
ENSMUSG00000049641	591.9045071	-1.0683314	0.798752669	-1.337499631	0.181059603	0.552711442
ENSMUSG00002076609	5.402620872	-0.896079275	1.257178134	-0.712770331	0.475987887	NA
ENSMUSG00000019943	1622.125337	-0.110118854	0.093558277	-1.177008136	0.239192259	0.619012209
ENSMUSG00000112660	0.076470684	1.534264471	4.856606112	0.31591289	0.752068628	NA
ENSMUSG00000112346	12.86385402	0.276431668	0.500582568	0.552219925	0.580797684	NA
ENSMUSG00000019952	60.26576848	0.005869487	0.235711819	0.024901116	0.980133837	0.995190579
ENSMUSG00000090035	45.24983425	-0.007099683	0.300003039	-0.023665369	0.98111953	0.995190579
ENSMUSG00000055108	0.457483321	-1.755025549	3.018666195	-0.581391064	0.560976919	NA
ENSMUSG00000089994	4.396274403	0.429316141	0.903002643	0.475431765	0.634479258	NA
ENSMUSG00000112805	0.194579909	-0.430807543	4.814445757	-0.089482272	0.928698642	NA
ENSMUSG00000111923	0.05980759	0	4.856606112	0	1	NA
ENSMUSG00000069601	4492.847378	0.120532165	0.134785137	0.894254124	0.371185939	0.738851904
ENSMUSG00000019960	237.1397523	-0.64372585	0.167440673	-3.844501091	0.000120798	0.011384992
ENSMUSG00000112384	0.788607471	0.572544481	2.302983428	0.2486099	0.803662549	NA
ENSMUSG00000112544	0.264792622	-1.690675821	4.795450324	-0.352558301	0.724419603	NA
ENSMUSG00000044633	0.115317169	-0.389226829	4.856606112	-0.080143792	0.936122894	NA
ENSMUSG00000090665	0.076470684	1.534264471	4.856606112	0.31591289	0.752068628	NA
ENSMUSG00000112082	0.268028099	0.572518038	4.26129412	0.134353091	0.893123373	NA
ENSMUSG00000111899	0.19222212	1.534286242	4.856606112	0.315917372	0.752065225	NA
ENSMUSG00000112265	0.413891398	0	4.856606112	0	1	NA
ENSMUSG00000112729	5.55203663	-0.252853623	0.729594457	-0.346567357	0.728916373	NA
ENSMUSG00000113032	0.059958276	0	4.856606112	0	1	NA
ENSMUSG00000046934	0.910671924	2.398647743	1.936991956	1.23833645	0.215591334	NA
ENSMUSG00000112304	0.070632014	1.534264471	4.856606112	0.31591289	0.752068628	NA
ENSMUSG00000048701	2616.650861	0.09416012	0.182764343	0.515199622	0.606413533	0.872323027
ENSMUSG00000019933	380.2817915	0.296581243	0.360196124	0.823388214	0.410287263	0.764231223
ENSMUSG00000037762	70.22610756	-0.684837514	0.272112946	-2.516739921	0.011844623	0.156776086
ENSMUSG00000052426	1.335367793	3.498781095	2.057246773	1.700710455	0.088997371	NA
ENSMUSG00000025404	2408.649972	0.0308429	0.091361744	0.337590974	0.735671445	0.926360238
ENSMUSG00000019893	9.608558818	-0.183958732	0.749319943	-0.245500915	0.8060686	NA
ENSMUSG00000089369	2.400057711	3.43710392	1.45717769	2.358740422	0.018337077	NA
ENSMUSG00000093563	0.042073952	-0.389238172	4.856606112	-0.080146127	0.936121036	NA
ENSMUSG00000019966	383.8145851	-0.340351839	0.143802402	-2.366802182	0.01794252	0.192911125
ENSMUSG00000112633	0.379836053	0.572527759	3.939365873	0.145335005	0.884446378	NA
ENSMUSG00000040287	2749.45736	0.461854244	0.170839276	2.703443001	0.006862522	0.117583885
ENSMUSG00000112522	0.076470684	1.534264471	4.856606112	0.31591289	0.752068628	NA
ENSMUSG00000040280	31.41949743	-0.966564105	0.361991728	-2.670127598	0.007582243	0.1229982
ENSMUSG00000019891	35.66130353	-0.06262157	0.321676107	-0.194672741	0.845649153	0.960984534
ENSMUSG00000043259	102.0463416	-0.463025789	0.279273876	-1.657963129	0.097324909	0.430223419
ENSMUSG00002074897	0.839971481	-0.430589903	2.241196665	-0.192124997	0.847644295	NA
ENSMUSG00000112273	1.871411793	-1.880028769	1.671481919	-1.124767637	0.260687512	NA
ENSMUSG00000025403	265.7109043	-0.581438185	0.139681225	-4.162608014	3.15E-05	0.004697934
ENSMUSG00000040258	1.150178541	-0.454809225	1.671349249	-0.272120997	0.785528985	NA
ENSMUSG00000019861	256.7282547	0.005390054	0.169596302	0.031781673	0.974646162	0.994627475
ENSMUSG00000112550	9.985169845	-0.126777155	0.570865179	-0.222078977	0.824252403	NA
ENSMUSG00000112317	20.9469929	0.502328257	0.417587145	1.202930364	0.229003269	0.607424241
ENSMUSG00000089800	0.991308114	0.575128962	2.044293788	0.281333811	0.77845438	NA
ENSMUSG00000038624	3.085509059	0.639429369	1.022153326	0.625570893	0.531596435	NA
ENSMUSG00000023068	589.9525678	0.037377569	0.124509238	0.300199167	0.76402524	0.938358953
ENSMUSG00000112563	0.152941368	2.35523836	4.827467224	0.487882828	0.625632839	NA
ENSMUSG00000112361	0.065143787	-0.389238172	4.856606112	-0.080146127	0.936121036	NA
ENSMUSG00000037747	2.139242778	2.533706626	1.207468856	2.098361885	0.03587319	NA
ENSMUSG00000112149	0.437694637	-1.842642977	3.79575939	-0.485447782	0.627358745	NA
ENSMUSG00000049576	0.33950016	-2.328699108	3.911825858	-0.595297233	0.551644805	NA
ENSMUSG00000036676	354.9669207	-0.016481912	0.186482351	-0.088383226	0.929572093	0.984606544
ENSMUSG00000038602	12.94222379	-0.357656663	0.57268229	-0.624528939	0.532280271	NA
ENSMUSG00000111918	6.771057062	-0.211958575	0.76486132	-0.277120269	0.781687759	NA
ENSMUSG00000112257	0.266435556	1.534293786	4.856606112	0.315918926	0.752064046	NA
ENSMUSG00000112576	2.840570467	-0.918065976	1.415487566	-0.648586394	0.516605753	NA
ENSMUSG00002076720	0.201874714	0	4.856606112	0	1	NA
ENSMUSG00000112681	0.064074123	0	4.856606112	0	1	NA
ENSMUSG00000112376	0.225283889	0	4.856606112	0	1	NA
ENSMUSG00000047692	2.155212621	-0.12709695	1.413515963	-0.089915469	0.928354389	NA
ENSMUSG00000112835	0.120753329	0	4.856606112	0	1	NA
ENSMUSG00000118918	0.161923617	-1.185751691	4.830056723	-0.245494362	0.806073673	NA
ENSMUSG00000038594	2086.857927	-0.291688958	0.311249719	-0.937154124	0.348679284	0.722081815
ENSMUSG00000112709	36.83882396	-0.553319047	0.572896431	-0.96582736	0.334130575	0.711728499
ENSMUSG00000112239	39.36298978	-0.442580967	0.471286123	-0.939091872	0.347683577	0.721453725
ENSMUSG00000038583	70.45594341	0.108075912	0.48706887	0.221890412	0.824399194	0.957286261
ENSMUSG00000112734	75.80269059	0.372514757	0.428095207	0.870168017	0.384208591	0.748729095
ENSMUSG00000111892	8.772169239	-0.666297349	0.765017108	-0.870957449	0.383777387	NA
ENSMUSG00000112132	0.951481909	-0.823314281	1.926129446	-0.427444938	0.669055282	NA
ENSMUSG00000112733	5.240152165	-0.04637996	0.911231043	-0.050898134	0.959406692	NA
ENSMUSG00000112739	20.94568279	0.054670846	0.620831314	0.08806071	0.929828424	0.984606544
ENSMUSG00000112440	0.288978574	-0.999029356	4.187962742	-0.238547814	0.811456236	NA
ENSMUSG00000040249	4029.348908	-0.306174778	0.247130592	-1.238918965	0.215375509	0.591276469
ENSMUSG00000086499	3.30858593	-1.118658135	1.267355427	-0.8826712	0.377413947	NA
ENSMUSG00000112696	0.13642896	1.534275814	4.856606112	0.315915225	0.752066855	NA
ENSMUSG00000002147	363.638859	-0.06529233	0.148939533	-0.438381462	0.661109782	0.897760873
ENSMUSG00000014329	229.1354699	0.004506044	0.157250254	0.02865524	0.977139555	0.995190579
ENSMUSG00000058298	77.54714249	0.233409718	0.218766231	1.066936686	0.286000427	0.66978836
ENSMUSG00000112745	8.618589789	0.612417255	0.660941723	0.926582833	0.354143171	NA
ENSMUSG00000112530	0.649801538	0.57254235	2.521360002	0.227076796	0.820364027	NA
ENSMUSG00000090212	3.880299613	-0.709295677	1.090978325	-0.650146443	0.515597632	NA
ENSMUSG00000112731	0.080713994	0	4.856606112	0	1	NA
ENSMUSG00000112566	4.436756441	0.385800891	0.894425392	0.431339377	0.666221623	NA
ENSMUSG00000112634	0.544587343	-2.421229488	3.025286902	-0.800330536	0.423519315	NA
ENSMUSG00000025402	45.45192828	0.106756777	0.400704886	0.266422449	0.789913878	0.947654196
ENSMUSG00000112366	0.073243218	0	4.856606112	0	1	NA
ENSMUSG00000019857	127.3105043	0.185178215	0.232709037	0.795749993	0.426177363	0.77424451
ENSMUSG00000112332	16.21346446	0.116866308	0.576276865	0.202795418	0.839294939	NA
ENSMUSG00000019971	202.731865	0.54547532	0.150227088	3.631005092	0.00028232	0.018664178
ENSMUSG00000040195	67.16333875	-0.111152861	0.247283126	-0.449496342	0.653073647	0.893789463
ENSMUSG00000087163	0.336433492	-0.426868259	4.033505151	-0.105830597	0.91571676	NA
ENSMUSG00000046567	59.17309438	-0.047234869	0.239801878	-0.19697456	0.843847446	0.960668954
ENSMUSG00000112000	0.490827855	2.323064467	3.019138265	0.769446201	0.441628471	NA
ENSMUSG00000019856	3.798450615	-0.426439805	0.891082723	-0.478563655	0.632249079	NA
ENSMUSG00000025401	319.2329192	1.7789882	0.434804754	4.091464463	4.29E-05	0.005477338
ENSMUSG00000003923	493.0131855	-0.077908685	0.13873073	-0.561582028	0.574400828	0.854412073
ENSMUSG00000025400	0.142871576	0	4.856606112	0	1	NA
ENSMUSG00000044617	254.4978005	0.402457751	0.141818661	2.837833518	0.004542087	0.094896789
ENSMUSG00000058396	26.17866917	-0.022268879	0.447534818	-0.049758987	0.96031445	0.991501726
ENSMUSG00000019927	3183.951181	0.308329893	0.2210463	1.394865658	0.163056355	0.531855413
ENSMUSG00000112813	7.803009461	0.494626077	0.625118693	0.791251458	0.428797269	NA
ENSMUSG00000089789	6.115635291	-0.766286123	0.926083139	-0.827448521	0.407982889	NA
ENSMUSG00000037710	1233.819608	0.049715654	0.12671511	0.39234196	0.694805564	0.909505778
ENSMUSG00000056148	1.012365275	-0.875629472	1.761586909	-0.497068562	0.619140703	NA
ENSMUSG00000069456	1.541946287	0.997476178	2.010351863	0.496169947	0.619774512	NA
ENSMUSG00000003746	459.046274	0.017375876	0.156436597	0.111072962	0.911558489	0.979312333
ENSMUSG00000054052	0.059958276	0	4.856606112	0	1	NA
ENSMUSG00000112824	12.66482769	0.927146342	0.741053472	1.251119355	0.210890935	NA
ENSMUSG00000097069	0.82697047	-1.406017088	2.419010849	-0.581236371	0.561081158	NA
ENSMUSG00000112516	0.065143787	-0.389238172	4.856606112	-0.080146127	0.936121036	NA
ENSMUSG00000074639	0.080713994	0	4.856606112	0	1	NA
ENSMUSG00000060733	426.8632869	-0.271142049	0.174007849	-1.558217352	0.119181733	0.467275693
ENSMUSG00000112108	0.373120603	-2.107034241	3.959866731	-0.532097261	0.594658634	NA
ENSMUSG00000112714	0.178669792	-0.389216377	4.856606112	-0.08014164	0.936124606	NA
ENSMUSG00000112909	0.122376237	-0.389226829	4.856606112	-0.080143792	0.936122894	NA
ENSMUSG00000038122	132.3846199	-0.28698171	0.195538452	-1.467648471	0.142199734	0.504860345
ENSMUSG00000053830	0.428950001	-0.463865468	2.803435096	-0.165463245	0.868579377	NA
ENSMUSG00000112528	1.74689372	-1.28349411	1.621473772	-0.791560205	0.428617159	NA
ENSMUSG00000047669	10.23072671	0.810754889	0.72341207	1.120737299	0.2623997	NA
ENSMUSG00000071303	0.080713994	0	4.856606112	0	1	NA
ENSMUSG00000050953	264.2025792	-0.142700697	0.309431164	-0.461171057	0.644675885	0.888650313
ENSMUSG00000112833	0.222957119	1.534285505	4.856606112	0.315917221	0.752065341	NA
ENSMUSG00000112825	0.889132806	-0.615161832	1.848416701	-0.332804736	0.739281683	NA
ENSMUSG00000045048	0.139592507	0	4.856606112	0	1	NA
ENSMUSG00000112837	0.567792881	4.238059802	3.882551533	1.091565628	0.275024071	NA
ENSMUSG00000111954	1.136124948	0.065451784	1.71200625	0.038231043	0.96950347	NA
ENSMUSG00000111969	0.532388911	-0.048735582	3.618897284	-0.01346697	0.989255237	NA
ENSMUSG00000019923	465.8190271	0.056503358	0.21582851	0.26179747	0.793477589	0.948818608
ENSMUSG00000025395	12.70335491	0.493264127	0.46439989	1.062153841	0.288165851	NA
ENSMUSG00000112862	0.128148245	0	4.856606112	0	1	NA
ENSMUSG00000097370	0.420180974	-2.113088358	4.672858368	-0.452204666	0.651121547	NA
ENSMUSG00000111994	0.15836599	1.534275814	4.856606112	0.315915225	0.752066855	NA
ENSMUSG00000061315	9211.363075	-0.249472385	0.144432037	-1.727264871	0.084120105	0.401036912
ENSMUSG00000019878	732.5082696	0.088133957	0.15095048	0.583860064	0.559314464	0.847034748
ENSMUSG00000071072	996.176229	0.091813984	0.177955734	0.515937204	0.605898269	0.872122736
ENSMUSG00000111947	13.40667587	-0.640461085	0.553056691	-1.15803876	0.246848219	NA
ENSMUSG00000019877	2802.313887	0.080363787	0.07740111	1.038276939	0.299141142	0.681976845
ENSMUSG00000019888	0.258220223	0	4.856606112	0	1	NA
ENSMUSG00000025393	27838.06276	-0.351916254	0.129385164	-2.719911952	0.00652993	0.114480529
ENSMUSG00000111931	0.042073952	-0.389238172	4.856606112	-0.080146127	0.936121036	NA
ENSMUSG00000064778	2.709167869	0.581339958	1.215219852	0.478382539	0.632377959	NA
ENSMUSG00000112342	0.059958276	0	4.856606112	0	1	NA
ENSMUSG00000019890	1.784427456	0.55111929	1.637304609	0.336601563	0.736417278	NA
ENSMUSG00000044921	72.43313218	-1.034863612	0.386910652	-2.674683695	0.007479979	0.122853911
ENSMUSG00000019876	1.362887063	-2.036288191	1.870956174	-1.088367659	0.276432832	NA
ENSMUSG00000019892	0.171801618	1.534275814	4.856606112	0.315915225	0.752066855	NA
ENSMUSG00000019874	0.208768514	0.572501806	4.856606112	0.117881046	0.906161912	NA
ENSMUSG00000019872	820.4505653	0.150700251	0.125289331	1.202817901	0.229046796	0.607424241
ENSMUSG00000019894	1.959426258	-0.44536134	1.524639252	-0.292109323	0.770203039	NA
ENSMUSG00000075045	0.119916552	0	4.856606112	0	1	NA
ENSMUSG00000112319	1.418970089	-2.597468174	1.680396239	-1.545747433	0.122165577	NA
ENSMUSG00000036019	58.29795258	-0.173659752	0.358404613	-0.484535481	0.62800589	0.881822725
ENSMUSG00000112193	2.800981555	-2.156249448	1.401291888	-1.538758246	0.123863327	NA
ENSMUSG00000112176	0.258519685	-2.062106218	4.77657795	-0.431712041	0.665950715	NA
ENSMUSG00000112512	1.920918177	2.335863203	1.61279257	1.448334551	0.147523509	NA
ENSMUSG00000084399	11.0752428	-1.222374859	0.69351189	-1.762586737	0.077970216	NA
ENSMUSG00000112900	4.039526239	-0.169093041	0.826834329	-0.204506556	0.837957669	NA
ENSMUSG00000089904	1.206044291	0.5800851	1.531297907	0.378819234	0.704822104	NA
ENSMUSG00000112571	5.859005187	-0.888337789	0.899721465	-0.987347555	0.323472285	NA
ENSMUSG00000085282	1.407269251	-2.668885981	1.657958135	-1.609742685	0.107454042	NA
ENSMUSG00000038039	676.7840071	-0.050824039	0.093673317	-0.542566878	0.587428049	0.861115395
ENSMUSG00000036009	49.29195657	0.45521811	0.277124076	1.642650893	0.100455185	0.4356241
ENSMUSG00002075809	0.494602438	2.504839229	2.685918552	0.932581976	0.351035843	NA
ENSMUSG00000112820	9.604580311	0.803945195	0.578588927	1.38949288	0.164682924	NA
ENSMUSG00000019897	137.0872304	-0.009380285	0.167341283	-0.056054818	0.955298138	0.990363286
ENSMUSG00000112523	0.221386264	0	4.856606112	0	1	NA
ENSMUSG00000040054	1006.508495	-0.023359758	0.091648917	-0.254883079	0.798813406	0.950096783
ENSMUSG00000019920	1394.693034	0.135444088	0.191392775	0.707676078	0.479146436	0.801616004
ENSMUSG00000070214	3.67949183	1.320192813	1.120644028	1.178066166	0.238770229	NA
ENSMUSG00000003226	4227.254756	0.161221571	0.100573727	1.60301875	0.108930515	0.449694292
ENSMUSG00000040043	779.1879401	-0.129237614	0.123866233	-1.043364369	0.296779569	0.679749
ENSMUSG00000038010	12.39248385	0.234270208	0.494715903	0.47354493	0.635824454	NA
ENSMUSG00000112670	1.49524006	0.833696414	1.88975494	0.441166416	0.659092524	NA
ENSMUSG00000003227	7.063620156	0.587849678	0.773296896	0.760186264	0.447143254	NA
ENSMUSG00000053825	18.3695135	0.056061226	0.375483812	0.149303976	0.881313778	NA
ENSMUSG00000112424	0.065143787	-0.389238172	4.856606112	-0.080146127	0.936121036	NA
ENSMUSG00000055958	2.800842877	0.845176261	1.091680004	0.774197803	0.438813827	NA
ENSMUSG00000108029	0.084147903	-0.990687891	4.842311089	-0.20458989	0.837892555	NA
ENSMUSG00000112201	1.784483276	-1.24387826	1.501120353	-0.828633266	0.407311958	NA
ENSMUSG00000037990	23.48314324	-0.569891047	0.430388102	-1.324132903	0.18545891	0.558684602
ENSMUSG00000044005	6.551768166	-0.328839721	0.772590197	-0.42563279	0.670375443	NA
ENSMUSG00000118550	1.025784081	-1.497973498	2.218974518	-0.675074673	0.499628324	NA
ENSMUSG00000035948	130.2974569	0.186110017	0.362770885	0.513023576	0.607934829	0.872563259
ENSMUSG00000051346	312.7021495	-0.332679117	0.150728461	-2.207141996	0.027304141	0.241896483
ENSMUSG00000112443	1.84224971	-1.201513101	1.647567716	-0.729264776	0.465839714	NA
ENSMUSG00000112849	2.209278604	0.642100946	1.190806876	0.539215014	0.589738502	NA
ENSMUSG00000112863	2.68504005	-0.393907275	1.018489212	-0.386756453	0.698936519	NA
ENSMUSG00000025389	0.0985584	1.534264471	4.856606112	0.31591289	0.752068628	NA
ENSMUSG00000019917	104.8590768	-0.27070728	0.202839091	-1.334591273	0.182010156	0.553992891
ENSMUSG00000088744	0.647300919	0.572541951	3.112354027	0.183957849	0.854046522	NA
ENSMUSG00000112466	0.168295806	-1.933027925	4.782604126	-0.404178952	0.68608113	NA
ENSMUSG00000118557	1.242292381	-0.466544903	1.624648654	-0.287166645	0.773984725	NA
ENSMUSG00000098188	41.72496975	1.027502428	0.64753983	1.586778729	0.112562768	0.4560508
ENSMUSG00000019906	26.14300551	-0.047532769	0.381686221	-0.124533627	0.900892777	0.976824748
ENSMUSG00000000435	17.13197385	-0.373248871	0.502640026	-0.742576897	0.45773788	NA
ENSMUSG00000035923	1122.829915	-0.156256089	0.196869863	-0.793702432	0.427368684	0.774544622
ENSMUSG00000035916	70.07382586	0.27290529	0.279667378	0.975820963	0.329153194	0.708309922
ENSMUSG00000091455	0.937341134	1.121626431	2.012770543	0.557254991	0.577353223	NA
ENSMUSG00000112910	0.252346645	-1.458607698	4.80989899	-0.303251212	0.761698424	NA
ENSMUSG00000019916	885.0292958	0.036423456	0.149987084	0.242843953	0.808126285	0.954001083
ENSMUSG00000069622	0.133050807	0	4.856606112	0	1	NA
ENSMUSG00000009646	0.343193779	-0.389229262	3.358399656	-0.115897243	0.907733981	NA
ENSMUSG00000009654	0.95992445	0.82386888	2.556357872	0.322282294	0.747238845	NA
ENSMUSG00000009647	707.7481062	-0.003476242	0.134697002	-0.025807864	0.979410589	0.995190579
ENSMUSG00000071280	3.982039322	-0.519627715	0.99347406	-0.523041049	0.600945688	NA
ENSMUSG00000019907	922.8080332	0.010588376	0.088035994	0.12027326	0.904266686	0.977914455
ENSMUSG00000035873	11.25960484	-0.019477042	0.514453604	-0.037859668	0.969799571	NA
ENSMUSG00000065653	0.320227431	1.534297977	4.856606112	0.315919789	0.752063391	NA
ENSMUSG00000111242	0.076470684	1.534264471	4.856606112	0.31591289	0.752068628	NA
ENSMUSG00000091618	0.311892146	0.572518412	4.856606112	0.117884465	0.906159203	NA
ENSMUSG00000040653	1508.307154	0.710037635	0.14435575	4.918665404	8.71E-07	0.000463182
ENSMUSG00002076446	0.507164392	0.807980311	2.713266505	0.297788776	0.765864382	NA
ENSMUSG00000019762	0.126643248	0	4.856606112	0	1	NA
ENSMUSG00000035864	1.983711333	0.411686374	1.413737168	0.291204322	0.770895057	NA
ENSMUSG00000111910	0.078797454	0	4.856606112	0	1	NA
ENSMUSG00002075046	0.155644998	1.534275814	4.856606112	0.315915225	0.752066855	NA
ENSMUSG00000020111	874.1688134	-0.251239649	0.16855128	-1.490582865	0.136071046	0.494480284
ENSMUSG00000090350	1.676818923	0.468758419	1.565466871	0.299436818	0.764606773	NA
ENSMUSG00000091184	5.051826928	-0.796837013	1.154898501	-0.689962808	0.490217576	NA
ENSMUSG00000091941	3.703568774	1.545598447	0.998311127	1.548213182	0.121570979	NA
ENSMUSG00000118697	0.906339645	-2.113054087	2.174834282	-0.971593148	0.331252993	NA
ENSMUSG00000112673	0.382988761	1.534303889	4.693005997	0.326934142	0.743717697	NA
ENSMUSG00000020181	208.6036229	-0.437327891	0.424730864	-1.029658846	0.303170181	0.684011636
ENSMUSG00000102410	0.080713994	0	4.856606112	0	1	NA
ENSMUSG00000112197	0.441455408	0	3.882738691	0	1	NA
ENSMUSG00000112556	1.369257048	0.078621586	1.455762473	0.054007152	0.956929466	NA
ENSMUSG00000112595	0.135884052	0	4.856606112	0	1	NA
ENSMUSG00000112548	0.246692881	0.572513327	4.856606112	0.117883418	0.906160032	NA
ENSMUSG00000112398	0.059054613	-0.389238172	4.856606112	-0.080146127	0.936121036	NA
ENSMUSG00000040624	111.5756436	-0.2259433	0.251744592	-0.897510044	0.369446816	0.738407902
ENSMUSG00000082123	0.39245612	-1.102316041	3.878237866	-0.284231158	0.776233239	NA
ENSMUSG00002075426	0.391046066	-0.389226526	3.327852851	-0.116960257	0.906891547	NA
ENSMUSG00000082605	2.182211467	-0.622473571	1.751770611	-0.355339659	0.722335148	NA
ENSMUSG00000020109	944.939567	0.031977364	0.124738401	0.256355415	0.797676411	0.949753859
ENSMUSG00000020108	495.7395848	0.556394885	0.825296464	0.674175777	0.500199568	0.816001972
ENSMUSG00000020107	346.0924822	-0.136134124	0.187736462	-0.725134173	0.468369722	0.795486244
ENSMUSG00000044475	115.9904729	0.035428667	0.18346037	0.193113463	0.846870109	0.962025641
ENSMUSG00000020185	7.175651763	-0.395260338	0.71967904	-0.54921752	0.582856183	NA
ENSMUSG00000039994	32.62648054	-0.596588483	0.400415201	-1.489924662	0.136244046	0.494653614
ENSMUSG00000051716	0.360937229	0.603455195	3.773411472	0.159922977	0.872941749	NA
ENSMUSG00000058297	169.9459588	0.054302535	0.274559882	0.197780296	0.843216963	0.960470892
ENSMUSG00000105468	0.146486435	0	4.856606112	0	1	NA
ENSMUSG00000047631	0.063321624	0	4.856606112	0	1	NA
ENSMUSG00000057337	18.79335251	-0.555303049	0.391710786	-1.417635328	0.15629726	0.523766175
ENSMUSG00002076467	0.14067227	0	4.856606112	0	1	NA
ENSMUSG00000020186	29.83951744	-0.347693656	0.475000004	-0.731986638	0.464176723	0.792235986
ENSMUSG00000040033	119.9390089	0.256299453	0.331771218	0.772518648	0.439807306	0.780216165
ENSMUSG00000025383	0.371278461	-2.29249935	3.85144653	-0.595230735	0.551689248	NA
ENSMUSG00000064948	0.064074123	0	4.856606112	0	1	NA
ENSMUSG00000040675	13.10592813	-0.000338138	0.604068366	-0.000559767	0.99955337	NA
ENSMUSG00000082247	0.312829676	2.525761991	4.051399846	0.623429453	0.533002348	NA
ENSMUSG00000065792	0.059958276	0	4.856606112	0	1	NA
ENSMUSG00000035798	553.6407912	0.035940951	0.173034059	0.207710271	0.835455198	0.959545339
ENSMUSG00000091086	7.046143763	0.386802087	0.600999578	0.643597934	0.51983619	NA
ENSMUSG00000038587	311.2879693	-0.04513735	0.285846317	-0.157907754	0.874529488	0.968953007
ENSMUSG00000075327	121.4661505	0.257576579	0.208888901	1.233079297	0.217546181	0.593905645
ENSMUSG00000095123	80.94107369	0.161404359	0.210155513	0.768023437	0.442473261	0.78171493
ENSMUSG00000019763	340.9592925	-0.50472742	0.219392665	-2.300566525	0.021416145	0.211283705
ENSMUSG00000085687	38.32276667	0.077854115	0.312907244	0.248808924	0.803508588	0.951423472
ENSMUSG00000020189	747.849921	-0.092191012	0.111418402	-0.827430745	0.40799296	0.763613438
ENSMUSG00000112642	8.433406018	0.833355664	0.652395076	1.277378837	0.201468533	NA
ENSMUSG00000035759	28.22197902	-0.681000917	0.436085006	-1.56162424	0.118376536	0.466105417
ENSMUSG00000112246	0.271357873	1.53429689	4.856606112	0.315919565	0.752063561	NA
ENSMUSG00000061759	245.415103	-0.118917196	0.124049944	-0.958623541	0.337748429	0.714703642
ENSMUSG00000019767	14.77098651	-0.265763577	0.44615383	-0.595677003	0.551391024	NA
ENSMUSG00000065371	0.260082452	-1.454528365	4.28462467	-0.339476262	0.734250977	NA
ENSMUSG00000112330	0.042073952	-0.389238172	4.856606112	-0.080146127	0.936121036	NA
ENSMUSG00000005682	233.6145595	-0.009954682	0.171523428	-0.058036864	0.953719265	0.989690404
ENSMUSG00000019768	1148.106613	0.421657668	0.184096402	2.290417755	0.021997111	0.21380952
ENSMUSG00000025381	176.0706882	-0.088846201	0.18089264	-0.491154315	0.623317308	0.879274688
ENSMUSG00000005683	11945.78575	-0.217726317	0.107171282	-2.031573312	0.042196871	0.289289365
ENSMUSG00000089313	3.765523814	1.458651572	0.942140509	1.548231456	0.12156658	NA
ENSMUSG00000039914	2518.995738	-0.464411138	0.197447639	-2.352072383	0.018669142	0.198470922
ENSMUSG00000014498	1227.784784	-0.084486112	0.14410759	-0.586271076	0.557693365	0.846260958
ENSMUSG00002074905	0.900331221	3.681980911	2.617292102	1.406790212	0.159489606	NA
ENSMUSG00000098701	0.183689302	0	4.856606112	0	1	NA
ENSMUSG00000106600	0.0985584	1.534264471	4.856606112	0.31591289	0.752068628	NA
ENSMUSG00000090761	55.13675172	-0.062137277	0.37543279	-0.165508391	0.868543846	0.967240356
ENSMUSG00000058799	847.0262686	0.202648895	0.092230566	2.197198867	0.028006247	0.24453023
ENSMUSG00000087819	18.18597674	0.306099324	0.582838818	0.52518692	0.599453257	NA
ENSMUSG00000111997	4.889230226	0.447665369	1.059101637	0.42268405	0.672525794	NA
ENSMUSG00000020205	26.46122343	0.379253599	0.410733919	0.923355929	0.355821751	0.729034111
ENSMUSG00000097082	0.177163838	-1.980219031	4.780339474	-0.414242344	0.678696633	NA
ENSMUSG00000112249	0.123128735	-0.389226829	4.856606112	-0.080143792	0.936122894	NA
ENSMUSG00000112357	0.059054613	-0.389238172	4.856606112	-0.080146127	0.936121036	NA
ENSMUSG00000039878	14.23996944	0.128399064	0.524155422	0.244963724	0.80648452	NA
ENSMUSG00000112137	0.299392122	-0.389229282	3.480666595	-0.111826075	0.910961313	NA
ENSMUSG00000112802	0.065143787	-0.389238172	4.856606112	-0.080146127	0.936121036	NA
ENSMUSG00000112533	1.777001983	-2.250688205	1.567632161	-1.435724694	0.151080696	NA
ENSMUSG00000112628	0.245706782	0	4.856606112	0	1	NA
ENSMUSG00000063334	361.9768044	0.174970581	0.128395094	1.362751304	0.172960903	0.54371983
ENSMUSG00000025374	199.6331747	-0.128307573	0.16643574	-0.770913587	0.440758153	0.780860565
ENSMUSG00002075171	1.245899701	0.06143203	1.819276415	0.033767287	0.973062722	NA
ENSMUSG00000056888	1.895076434	0.324216505	1.185334122	0.273523304	0.784450981	NA
ENSMUSG00000090162	0.118109225	-1.392536509	4.814446532	-0.289241245	0.772396771	NA
ENSMUSG00000089667	0.860428252	-3.024311927	2.747320041	-1.100822577	0.270973884	NA
ENSMUSG00000025373	235.9869097	-0.083029039	0.153801528	-0.539845342	0.589303694	0.862266963
ENSMUSG00000088151	3.008201896	-0.085110289	1.529230845	-0.055655619	0.955616156	NA
ENSMUSG00000096054	4622.772519	0.391020893	0.223240116	1.751570907	0.079847619	0.39300339
ENSMUSG00000035694	0.130329815	0	4.856606112	0	1	NA
ENSMUSG00000119411	0.197116801	2.689495954	4.803775032	0.559871338	0.5755672	NA
ENSMUSG00000046916	47.11031187	-0.963929013	0.346526792	-2.781686826	0.00540772	0.10369868
ENSMUSG00000035681	16.83723176	-0.085081844	0.678773788	-0.12534639	0.900249328	NA
ENSMUSG00000019773	5.243823051	-0.8493369	0.684898504	-1.240091626	0.214941506	NA
ENSMUSG00000074748	265.7995944	0.174520779	0.144777968	1.205437416	0.228034485	0.60673358
ENSMUSG00000019774	89.50244678	-0.009958241	0.184868425	-0.053866639	0.957041416	0.990818288
ENSMUSG00000019775	0.572165411	1.955225091	2.958545734	0.660873708	0.508693308	NA
ENSMUSG00000050663	26.54891481	0.072723333	0.398945722	0.18228879	0.855356095	0.964466395
ENSMUSG00000089934	1.37651173	-0.167873128	1.778683068	-0.094380573	0.924806847	NA
ENSMUSG00000084865	0.042073952	-0.389238172	4.856606112	-0.080146127	0.936121036	NA
ENSMUSG00000111883	0.456736432	0.572530949	3.786431852	0.15120593	0.879813273	NA
ENSMUSG00000006764	1.098528168	-1.329619013	1.728426227	-0.769265701	0.441735594	NA
ENSMUSG00000020130	602.9953157	0.246475499	0.104812779	2.351578707	0.018693934	0.198470922
ENSMUSG00000111964	0.347355993	-0.990646378	4.842311138	-0.204581315	0.837899255	NA
ENSMUSG00000020132	1272.570463	-0.148137658	0.143982785	-1.028856734	0.303547002	0.68406078
ENSMUSG00000112301	2.661484615	-0.91930121	1.274859493	-0.721100023	0.470847977	NA
ENSMUSG00000025369	988.0459516	-0.111066729	0.087140147	-1.274575879	0.2024594	0.575873922
ENSMUSG00000069520	255.7870212	0.13372085	0.172289847	0.776138885	0.437666987	0.779437979
ENSMUSG00000020137	327.3532307	0.230766842	0.14875581	1.551313138	0.12082666	0.469486206
ENSMUSG00000034163	629.4352514	0.039972115	0.120134372	0.332728381	0.739339324	0.927944869
ENSMUSG00000112822	33.259887	0.318948819	0.310845359	1.026069105	0.304859012	0.685044958
ENSMUSG00000090841	636.6142653	-0.009002479	0.146145858	-0.061599275	0.950881954	0.98949764
ENSMUSG00000039824	66.56505213	-0.892283473	0.359172232	-2.484277442	0.012981462	0.164295862
ENSMUSG00000020140	2.814032298	-1.692197711	1.2233393	-1.383261137	0.16658481	NA
ENSMUSG00000092210	0.408290039	-0.3892016	4.856606112	-0.080138597	0.936127026	NA
ENSMUSG00000112099	0.83176681	-0.400379182	2.458516461	-0.162853977	0.870633408	NA
ENSMUSG00000112513	5.772500852	-0.023237146	0.940329783	-0.024711698	0.980284924	NA
ENSMUSG00000034127	801.4518772	0.785845917	0.260966297	3.01129275	0.002601379	0.070000374
ENSMUSG00000025366	512.1600339	-0.270903332	0.167929621	-1.613195639	0.106702011	0.446767401
ENSMUSG00000099292	0.065143787	-0.389238172	4.856606112	-0.080146127	0.936121036	NA
ENSMUSG00000100548	5.671625533	0.345121447	0.789542632	0.437115659	0.662027472	NA
ENSMUSG00000039810	53.8419295	0.166040242	0.315430217	0.526392947	0.598615215	0.86766271
ENSMUSG00000093674	1641.969991	-0.113963442	0.147005163	-0.775234281	0.438201235	0.779437979
ENSMUSG00000025364	363.1284568	-0.100415294	0.156508384	-0.6415969	0.521134946	0.827668563
ENSMUSG00000018166	120.8583372	-0.655793722	0.484279245	-1.354164417	0.175683929	0.545935744
ENSMUSG00000004207	7462.748634	-0.109301214	0.101105854	-1.081057233	0.279671656	0.66426392
ENSMUSG00000025362	1212.726666	0.048997648	0.138884708	0.352793683	0.72424312	0.921161185
ENSMUSG00000020151	6.495736044	0.227896076	0.599230621	0.380314471	0.703711995	NA
ENSMUSG00000002578	7.311112956	-0.19321813	0.743280676	-0.259953119	0.794899936	NA
ENSMUSG00000097372	0.843135375	2.237916082	2.753047408	0.812886867	0.416282925	NA
ENSMUSG00000049858	491.1001706	-0.196232337	0.123593471	-1.587724131	0.112348734	0.45588603
ENSMUSG00000118400	3.864834557	-0.68383801	0.928876431	-0.736199119	0.461609528	NA
ENSMUSG00000000711	1531.82339	0.240489019	0.085749626	2.804548889	0.005038705	0.100539491
ENSMUSG00000020154	1234.139264	-0.121347456	0.172870561	-0.701955585	0.482706862	0.804293166
ENSMUSG00000112461	1.827378075	0.393175068	1.373457549	0.286266633	0.774673912	NA
ENSMUSG00000065086	0.725461237	-2.310565214	1.947772336	-1.186260412	0.235519475	NA
ENSMUSG00000054934	0.176936263	-0.389215486	4.856606112	-0.080141456	0.936124751	NA
ENSMUSG00000000766	0.33442583	0	4.856606112	0	1	NA
ENSMUSG00000025358	53.60687562	-0.203392591	0.238937566	-0.851237396	0.394637494	0.755232957
ENSMUSG00000085837	0.073243218	0	4.856606112	0	1	NA
ENSMUSG00000025359	4.77187222	-1.026542626	0.789027708	-1.301022278	0.193250829	NA
ENSMUSG00000025357	163.7984775	-0.297910732	0.243058935	-1.225672831	0.220321818	0.597643732
ENSMUSG00000064030	92.5267091	0.418996	0.274986721	1.523695395	0.12758482	0.480961738
ENSMUSG00000045055	0.766469141	-0.103455023	2.317682961	-0.044637263	0.964396441	NA
ENSMUSG00000112429	0.320246015	2.689517982	4.803773641	0.559876086	0.575563962	NA
ENSMUSG00000025355	46.79661509	0.401533428	0.388801866	1.03274563	0.301722954	0.683298625
ENSMUSG00000047090	31.07041872	-0.557873327	0.350372656	-1.592228497	0.111333372	0.454813768
ENSMUSG00000064065	2.073624786	-2.565002457	1.382632863	-1.855158028	0.063573663	NA
ENSMUSG00000025354	321.5782841	0.094103933	0.124225394	0.757525736	0.448734953	0.784462289
ENSMUSG00000015202	112.7007575	-0.104521215	0.317629519	-0.329066439	0.74210547	0.929349586
ENSMUSG00000112057	5.000740935	-0.576082978	0.932028582	-0.618095828	0.536512172	NA
ENSMUSG00000078427	195.613765	0.233100642	0.165226291	1.410796316	0.158304681	0.526190822
ENSMUSG00000079685	8.564042578	-0.360289058	0.87107492	-0.413614317	0.679156587	NA
ENSMUSG00000112474	0.070632014	1.534264471	4.856606112	0.31591289	0.752068628	NA
ENSMUSG00000025353	13.04452606	-0.01174696	0.527195547	-0.02228198	0.982223024	NA
ENSMUSG00000025352	311.2103286	-0.018108788	0.633015437	-0.028607182	0.977177884	0.995190579
ENSMUSG00000019796	88.59589238	0.333133573	0.305515557	1.090398067	0.275537833	0.660465009
ENSMUSG00000087350	0.398449786	0	3.308326743	0	1	NA
ENSMUSG00000025351	715.2731015	0.042397893	0.176856859	0.239729991	0.810539584	0.95441226
ENSMUSG00000025350	31.15211867	-0.375766679	0.331060171	-1.135040428	0.25635838	0.641088918
ENSMUSG00000090247	19.40327474	0.448478713	0.385859516	1.162284961	0.245119733	0.627025243
ENSMUSG00000019795	1384.723257	0.207275032	0.148635725	1.394516913	0.163161566	0.531855413
ENSMUSG00000040034	63.54818976	-0.210794812	0.294545056	-0.715662367	0.474199854	0.798373947
ENSMUSG00000040021	573.2120339	0.126160875	0.104529628	1.206938912	0.227455671	0.605596381
ENSMUSG00000020166	475.130246	0.212859746	0.152535676	1.395475151	0.162872603	0.531855413
ENSMUSG00000025348	1092.864413	-0.432323763	0.150133873	-2.879588416	0.003981946	0.088193474
ENSMUSG00000052291	20.18648799	-0.364929184	0.426961427	-0.854712303	0.392710438	0.754163528
ENSMUSG00002076243	4.096922699	0.120848662	0.932606233	0.129581659	0.896897415	NA
ENSMUSG00000088768	0.580756844	-0.124224679	2.644951661	-0.046966711	0.962539759	NA
ENSMUSG00000112881	25.72607854	0.52002309	0.335628009	1.549403137	0.12128484	0.46954924
ENSMUSG00000111937	0.059054613	-0.389238172	4.856606112	-0.080146127	0.936121036	NA
ENSMUSG00000112436	0.080713994	0	4.856606112	0	1	NA
ENSMUSG00000025347	1.636475298	-0.011690971	1.55080947	-0.007538625	0.993985105	NA
ENSMUSG00000097691	0.162632523	1.534275814	4.856606112	0.315915225	0.752066855	NA
ENSMUSG00000019794	141.5587224	-0.016305224	0.225391356	-0.072341833	0.942329874	0.988001149
ENSMUSG00000092190	1.125179729	-1.68022399	1.796200982	-0.935432063	0.34956568	NA
ENSMUSG00000059762	0.0985584	1.534264471	4.856606112	0.31591289	0.752068628	NA
ENSMUSG00000034057	4.20368177	-0.834041462	0.915255553	-0.911266213	0.362155124	NA
ENSMUSG00000040006	696.6371185	-0.055639477	0.123630554	-0.45004633	0.652677034	0.893789463
ENSMUSG00000085211	4.072066125	-1.146654262	1.012007559	-1.133049107	0.257193632	NA
ENSMUSG00000064181	221.0063069	-0.196361653	0.203723019	-0.963865812	0.335113206	0.712174022
ENSMUSG00000112627	7.733183519	-0.31591563	0.623887423	-0.506366403	0.612599455	NA
ENSMUSG00000069518	0.133050807	0	4.856606112	0	1	NA
ENSMUSG00000031294	0.656442513	-0.295941194	2.815137157	-0.105124965	0.91627665	NA
ENSMUSG00000015757	283.3849601	0.093344681	0.133053995	0.701554896	0.482956788	0.804343779
ENSMUSG00000111966	0.457820121	1.534324585	3.850833961	0.398439559	0.690306203	NA
ENSMUSG00000081497	12.25152721	-0.748938229	0.571960275	-1.309423507	0.190390933	NA
ENSMUSG00000039981	1.277507395	-0.949112137	1.568881443	-0.604961032	0.545204889	NA
ENSMUSG00000020169	510.9780777	0.01772232	0.213110626	0.083160187	0.933724169	0.985783474
ENSMUSG00000112242	2.093902022	0.742474111	1.214029542	0.61157829	0.540816805	NA
ENSMUSG00000093060	0.057086598	0	4.856606112	0	1	NA
ENSMUSG00000060187	2.538387906	0.577188812	1.256509662	0.459358833	0.645976505	NA
ENSMUSG00000094347	0.402789422	-0.969591613	3.202692658	-0.302742634	0.762086004	NA
ENSMUSG00000015755	2464.484323	0.207275065	0.161527726	1.283216633	0.19941619	0.573047742
ENSMUSG00000112109	0.25202971	1.534297585	4.856606112	0.315919708	0.752063453	NA
ENSMUSG00000049217	0.05980759	0	4.856606112	0	1	NA
ENSMUSG00000047712	60.78517482	0.427788035	0.248386751	1.722265914	0.085021359	0.403373383
ENSMUSG00000111215	0.119916552	0	4.856606112	0	1	NA
ENSMUSG00000015305	458.6198743	-0.065606827	0.162497165	-0.403741366	0.686402917	0.908074502
ENSMUSG00000065692	0.608961175	0.667634968	2.19193357	0.304587227	0.760680549	NA
ENSMUSG00000111165	3.358225948	0.733498093	1.003380921	0.73102655	0.464762936	NA
ENSMUSG00000097597	3.810221939	-5.82E-05	1.069401829	-5.44E-05	0.99995659	NA
ENSMUSG00000111731	1.34637836	-1.238571053	2.122350688	-0.583584541	0.559499863	NA
ENSMUSG00000111674	0.118544636	0.572490463	4.856606112	0.11787871	0.906163763	NA
ENSMUSG00000111077	1.288086597	-0.962531457	1.839974174	-0.523122265	0.600889173	NA
ENSMUSG00000112543	1.032843764	0.602643655	1.748347614	0.344693269	0.730324979	NA
ENSMUSG00000112019	0.073243218	0	4.856606112	0	1	NA
ENSMUSG00000111627	0.361768576	-2.18429098	3.838234612	-0.569087406	0.569296824	NA
ENSMUSG00000112048	0.323166366	0	4.856606112	0	1	NA
ENSMUSG00000112307	5.332008704	0.36571874	0.92567121	0.395084925	0.692780214	NA
ENSMUSG00000112827	0.299166649	-1.453404544	4.171109288	-0.348445568	0.727505586	NA
ENSMUSG00000053980	4.243228845	0.493512057	0.87663457	0.562962121	0.573460678	NA
ENSMUSG00000111951	1.716304851	0.473478987	1.531093625	0.309242348	0.757137183	NA
ENSMUSG00000112700	1.50737164	-1.535253782	1.681031841	-0.913280608	0.361094979	NA
ENSMUSG00000112162	1.192008507	-0.454565286	2.257215773	-0.201383178	0.840398968	NA
ENSMUSG00000112303	3.327428574	0.329301517	0.960878971	0.342708631	0.731817669	NA
ENSMUSG00000060487	55.53618334	-0.487341299	0.426765414	-1.141941879	0.25347818	0.637364528
ENSMUSG00000112680	1.534712201	-0.902755773	1.701783768	-0.530476192	0.595781812	NA
ENSMUSG00000112200	0.059958276	0	4.856606112	0	1	NA
ENSMUSG00000050251	0.070632014	1.534264471	4.856606112	0.31591289	0.752068628	NA
ENSMUSG00000019790	444.7044225	0.00931825	0.111839397	0.083318137	0.933598579	0.985781292
ENSMUSG00000064609	1.140870073	1.534341835	2.557472341	0.599944645	0.548543128	NA
ENSMUSG00000112146	0.60748119	1.126347989	2.353759761	0.478531415	0.63227202	NA
ENSMUSG00000112074	0.182936325	-0.389215836	4.856606112	-0.080141528	0.936124694	NA
ENSMUSG00000034833	1.860305159	0.402453195	1.684232834	0.238953419	0.811141702	NA
ENSMUSG00000070601	0.805717333	0.572541711	2.229095992	0.256849285	0.797295122	NA
ENSMUSG00000040540	98.32553228	0.08776226	0.226415841	0.38761537	0.698300693	0.911191636
ENSMUSG00000112195	0.230314406	-0.389210224	4.856606112	-0.080140373	0.936125613	NA
ENSMUSG00000112742	1.378626872	-2.862895882	1.817695291	-1.575014194	0.115253168	NA
ENSMUSG00000096766	0.101128564	-1.185763034	4.830056723	-0.24549671	0.806071855	NA
ENSMUSG00000050994	1.293564816	-0.765811386	1.742956547	-0.439374916	0.660389899	NA
ENSMUSG00000083257	0.117881651	0	4.856606112	0	1	NA
ENSMUSG00000019832	15.83501628	0.65746675	0.60442959	1.087747458	0.27670661	NA
ENSMUSG00000098065	0.161880025	1.534275814	4.856606112	0.315915225	0.752066855	NA
ENSMUSG00000019828	12.46372595	-2.109994678	1.092626847	-1.931121026	0.053468087	NA
ENSMUSG00000012819	126.1582286	0.204548727	0.251827007	0.812258899	0.416643089	0.769530231
ENSMUSG00000112772	0.359165495	-0.389192129	4.856606112	-0.080136647	0.936128577	NA
ENSMUSG00000112730	0.750946161	-2.517803645	2.326788035	-1.082094117	0.27921071	NA
ENSMUSG00000111921	0.942383296	-2.670873239	1.947763902	-1.371251021	0.170296718	NA
ENSMUSG00000020101	150.4436319	-0.429504592	0.308951498	-1.390200711	0.164467938	0.533336853
ENSMUSG00000090439	2.690147129	0.012854347	1.201043694	0.010702647	0.991460686	NA
ENSMUSG00000020100	73.61120443	-0.169768819	0.215484536	-0.787846879	0.430786276	0.776732723
ENSMUSG00000090112	541.2085164	-0.007875292	0.12224145	-0.064424074	0.948632562	0.989337839
ENSMUSG00000090070	4.71700147	0.122318901	0.922875412	0.132541077	0.894556335	NA
ENSMUSG00000097007	22.62363369	-0.888974912	0.393543202	-2.25890044	0.023889579	0.225593837
ENSMUSG00000047648	441.0531047	-0.162858002	0.175634356	-0.927255952	0.353793659	0.727345905
ENSMUSG00000020099	69.87426155	-0.897189311	0.41063446	-2.184885584	0.028897237	0.246942505
ENSMUSG00000112592	6.772234243	-0.957779095	0.821413746	-1.166012987	0.243609195	NA
ENSMUSG00000037247	0.182183827	-0.389215486	4.856606112	-0.080141456	0.936124751	NA
ENSMUSG00000055493	1265.894024	-0.062945132	0.123408463	-0.510055232	0.610012768	0.873001968
ENSMUSG00000090242	2.988453547	0.741576391	0.98742529	0.751020253	0.452640467	NA
ENSMUSG00000098055	1.005017389	0.730848993	1.949338193	0.374921599	0.707718775	NA
ENSMUSG00000045455	0.200590628	0.572501806	4.856606112	0.117881046	0.906161912	NA
ENSMUSG00000093489	0.283040745	1.534306157	4.202981154	0.365051876	0.715072683	NA
ENSMUSG00000111995	0.32468215	1.534314894	4.091377751	0.37501179	0.707651698	NA
ENSMUSG00000112233	0.262921522	1.534298215	4.856606112	0.315919838	0.752063354	NA
ENSMUSG00000112747	0.956220326	0.08134373	2.563994464	0.031725392	0.974691045	NA
ENSMUSG00000112775	0.502212923	-0.24037339	2.833976552	-0.084818412	0.932405756	NA
ENSMUSG00000112156	3.996947822	0.135686895	1.135774609	0.119466393	0.904905864	NA
ENSMUSG00000020098	4.378828922	0.208366256	0.883509009	0.235839425	0.813557275	NA
ENSMUSG00000112131	12.41445237	-0.354857599	0.654174642	-0.542450864	0.587507948	NA
ENSMUSG00000065096	0.524692364	-2.551699088	3.001239737	-0.850215015	0.395205555	NA
ENSMUSG00000065181	0.873632897	-0.895628969	1.775766641	-0.504361862	0.614007113	NA
ENSMUSG00000020097	200.5750294	-0.198770427	0.261632155	-0.759732408	0.447414553	0.78426635
ENSMUSG00002076247	0.504620148	2.474151068	3.181332475	0.777709053	0.436740554	NA
ENSMUSG00000019820	1477.881914	-0.025148427	0.14543015	-0.172924438	0.862710822	0.96606852
ENSMUSG00000112816	4.070096365	0.548482617	0.846250577	0.648132636	0.516899167	NA
ENSMUSG00000088516	1.693993102	1.508851874	1.58081075	0.954479766	0.339840847	NA
ENSMUSG00000112698	5.796079342	-0.677236173	0.826093676	-0.819805541	0.412326972	NA
ENSMUSG00000097378	1.184645356	-0.249579752	1.836442362	-0.135903939	0.891897221	NA
ENSMUSG00000039232	7.049263277	-0.417930164	0.73828766	-0.566080386	0.571339136	NA
ENSMUSG00000078348	108.1068699	-0.564366178	0.209364131	-2.695620188	0.007025773	0.118484128
ENSMUSG00000020096	0.681790417	-1.352605674	2.084073307	-0.6490202	0.51632532	NA
ENSMUSG00000059901	37.21747761	-0.251709988	0.419472347	-0.600063366	0.548464006	0.841035526
ENSMUSG00000037202	2.690603191	-1.300541903	1.237385329	-1.051040345	0.293240061	NA
ENSMUSG00000061488	0.639738778	2.994990864	2.945890032	1.016667571	0.309311598	NA
ENSMUSG00000020092	138.6902839	-0.076582151	0.273096647	-0.280421425	0.779154201	0.942831923
ENSMUSG00000112256	5.996389073	-0.992889513	0.859219042	-1.155572053	0.247856245	NA
ENSMUSG00000112875	11.2505667	-0.174231144	0.520201716	-0.334929968	0.737677915	NA
ENSMUSG00000037171	6.266150143	-0.5892677	0.726724244	-0.810854606	0.417449172	NA
ENSMUSG00000020091	3635.297592	0.229975107	0.203030723	1.132710872	0.257335691	0.642203567
ENSMUSG00000112229	33.20830932	0.266420064	0.365278194	0.729362083	0.465780205	0.793558096
ENSMUSG00000043126	138.504887	0.365665094	0.257667703	1.419134371	0.155859845	0.523432267
ENSMUSG00000037151	2313.074455	-0.085540527	0.142520846	-0.600196597	0.548375221	0.841035526
ENSMUSG00000112080	22.18157628	0.173187367	0.390777585	0.443186544	0.657630811	0.896609813
ENSMUSG00000112058	35.36316752	0.526091516	0.386591061	1.360847596	0.173561857	0.544310803
ENSMUSG00000112710	15.28770853	-0.181675589	0.489505676	-0.371140924	0.710532571	NA
ENSMUSG00000112255	57.61105787	0.097966336	0.276776983	0.353954059	0.723373313	0.920785107
ENSMUSG00000101792	2.352090453	-0.334862159	1.496874917	-0.223707509	0.822984903	NA
ENSMUSG00000020090	0.789391675	2.024061305	2.169237824	0.933074872	0.350781312	NA
ENSMUSG00000020089	361.3947015	-0.343286905	0.192145919	-1.786594825	0.074002999	0.381180408
ENSMUSG00000112581	0.614809983	1.989619212	2.67936688	0.742570652	0.457741662	NA
ENSMUSG00000020088	1524.993791	0.12576077	0.086397217	1.455611366	0.145500084	0.510980607
ENSMUSG00000020087	152.1143021	-0.179543123	0.208458823	-0.861288192	0.389079338	0.753475026
ENSMUSG00000020085	157.8972205	-0.272129133	0.292127082	-0.931543665	0.351572408	0.725052454
ENSMUSG00000019817	47.48837465	-0.181925643	0.331943344	-0.548062331	0.583649105	0.858430794
ENSMUSG00002076823	0.078797454	0	4.856606112	0	1	NA
ENSMUSG00000020086	11.95596488	0.140978598	0.559698685	0.251883026	0.80113148	NA
ENSMUSG00000093017	0.05980759	0	4.856606112	0	1	NA
ENSMUSG00000019814	211.50565	-0.092284982	0.166070141	-0.555698827	0.578416758	0.856317398
ENSMUSG00000062866	518.4402387	-0.22823629	0.129446117	-1.76317603	0.077870805	0.388156463
ENSMUSG00000019810	146.3336298	0.074504482	0.171182731	0.435233636	0.66339285	0.898748862
ENSMUSG00000058806	31.86694059	-0.794463723	0.492587201	-1.612838746	0.106779546	0.446870996
ENSMUSG00000112574	1.452098152	0.029510034	1.552839461	0.019003918	0.98483798	NA
ENSMUSG00000112018	0.073243218	0	4.856606112	0	1	NA
ENSMUSG00000046687	0.354810467	-0.38922576	3.3884902	-0.114867017	0.908550529	NA
ENSMUSG00000019809	130.9474671	-0.075780234	0.190507196	-0.39778148	0.69079127	0.908525944
ENSMUSG00000019808	41.89493531	-0.080023021	0.311082226	-0.257240739	0.796992937	0.949750856
ENSMUSG00000112055	0.118109225	-1.392536509	4.814446532	-0.289241245	0.772396771	NA
ENSMUSG00000020083	13.56295137	-0.952773334	0.624917143	-1.524639458	0.12734905	NA
ENSMUSG00000019806	120.3539443	-0.171830946	0.30129094	-0.570315674	0.568463612	0.852222082
ENSMUSG00000112102	0.078797454	0	4.856606112	0	1	NA
ENSMUSG00000098048	0.376603048	1.534323309	3.347156291	0.458396076	0.64666791	NA
ENSMUSG00000112494	0.042073952	-0.389238172	4.856606112	-0.080146127	0.936121036	NA
ENSMUSG00000037031	140.5761507	-0.167892879	0.378310395	-0.443796633	0.657189623	0.896389175
ENSMUSG00000015501	3036.01442	0.671542376	0.200821111	3.343982969	0.000825848	0.036220116
ENSMUSG00000112266	0.347842102	1.534308429	4.856606112	0.315921941	0.752061758	NA
ENSMUSG00000039116	41.46614844	-0.044537405	0.312676601	-0.142439199	0.886733101	0.973198567
ENSMUSG00000071532	0.498292958	1.929902276	2.714791912	0.710884052	0.477156089	NA
ENSMUSG00000111888	0.351166405	-1.75220524	3.297860055	-0.531315826	0.59519994	NA
ENSMUSG00000019868	146.4988728	0.065287596	0.183446978	0.355893547	0.721920289	0.920602506
ENSMUSG00000085572	5.148353247	-0.705650317	0.824487258	-0.855865643	0.392072101	NA
ENSMUSG00000019865	13.66447638	-0.053307361	0.669231884	-0.079654545	0.936512012	NA
ENSMUSG00000019867	1.235839852	-0.389948781	1.670192033	-0.233475417	0.815392256	NA
ENSMUSG00000093798	8.219200395	-0.628327804	0.642013484	-0.97868319	0.327736541	NA
ENSMUSG00000096963	0.889990203	-1.203050423	2.782972008	-0.432289804	0.665530797	NA
ENSMUSG00000112113	0.080713994	0	4.856606112	0	1	NA
ENSMUSG00000112928	0.412296426	-2.260922108	3.824091857	-0.591231119	0.554365575	NA
ENSMUSG00000112395	0.224589226	1.534286269	4.856606112	0.315917378	0.752065221	NA
ENSMUSG00000101969	3.50959313	-1.636162741	1.238859336	-1.320700982	0.186601087	NA
ENSMUSG00000111922	0.437831997	-1.707040465	3.140703683	-0.543521655	0.586770685	NA
ENSMUSG00000112478	0.418116359	-2.40329504	3.169759628	-0.758194728	0.448334417	NA
ENSMUSG00000112587	0.170222197	-0.389215309	4.856606112	-0.08014142	0.93612478	NA
ENSMUSG00000111927	0.361455742	-0.426307704	3.952454149	-0.107858988	0.91410755	NA
ENSMUSG00000039910	617.3578667	-0.657380269	0.28334629	-2.320059562	0.020337655	0.206393963
ENSMUSG00000093672	13.13962239	-0.991611637	0.577762428	-1.716296506	0.086107787	NA
ENSMUSG00000039891	7767.66008	-0.048717991	0.166073002	-0.293352865	0.76925245	0.940041072
ENSMUSG00000093537	37.20192255	-1.029879361	0.461869273	-2.229807049	0.025760255	0.234635976
ENSMUSG00000039879	490.3286284	-0.165727054	0.172937153	-0.958307982	0.33790748	0.714789777
ENSMUSG00000078453	5.44085708	-1.102287009	0.768909019	-1.433572739	0.151694228	NA
ENSMUSG00000019854	332.1961033	-0.234108401	0.142074707	-1.647783809	0.099397043	0.434919534
ENSMUSG00000071392	4.816096455	0.705188156	0.871758061	0.808926453	0.418557452	NA
ENSMUSG00000059554	95.29840534	-0.194063108	0.254920908	-0.761267913	0.446497062	0.783986494
ENSMUSG00000096977	7.18017588	0.450927331	0.753983225	0.598060164	0.549799789	NA
ENSMUSG00000039835	249.8573425	-0.372276924	0.273656276	-1.360381461	0.173709242	0.544310803
ENSMUSG00000111313	2.472099102	-2.241233467	1.443032231	-1.553141655	0.120389297	NA
ENSMUSG00000019853	10.2166027	-0.157723309	0.78874558	-0.199967281	0.84150617	NA
ENSMUSG00000019852	14.03746197	0.374562889	0.693326432	0.540240313	0.589031314	NA
ENSMUSG00000111474	0.073243218	0	4.856606112	0	1	NA
ENSMUSG00000110737	0.236653861	-0.880180796	4.787187445	-0.183861778	0.85412189	NA
ENSMUSG00000019851	122.7045208	0.517558805	0.92220398	0.561219444	0.574647949	0.854412073
ENSMUSG00000111318	0.219429806	0.572501806	4.856606112	0.117881046	0.906161912	NA
ENSMUSG00000019850	133.9313347	-0.161921406	0.347319475	-0.466203073	0.64107015	0.886921359
ENSMUSG00000111052	0.130287575	-1.522334008	4.805704111	-0.316776475	0.751413216	NA
ENSMUSG00000111606	0.078797454	0	4.856606112	0	1	NA
ENSMUSG00000110902	0.917211437	-1.243376546	2.067577934	-0.601368648	0.547594476	NA
ENSMUSG00000020009	386.7030818	-0.142173328	0.211971336	-0.670719594	0.502399178	0.816644004
ENSMUSG00000039760	1.136870609	-0.353298505	1.567615338	-0.225373213	0.821688949	NA
ENSMUSG00000119791	0.58698237	0.572542387	2.81574303	0.203336164	0.838872291	NA
ENSMUSG00000050473	0.417618774	-0.389225309	3.288129577	-0.118372862	0.905772228	NA
ENSMUSG00000020003	221.1718287	-0.102862309	0.190389579	-0.540272789	0.589008921	0.86223172
ENSMUSG00000111067	9.954227547	-0.986446755	0.591797605	-1.666865066	0.095541239	NA
ENSMUSG00000071369	341.0515635	0.090256979	0.191136122	0.472213089	0.636774698	0.88563074
ENSMUSG00000019996	85.10178639	0.239514641	0.326522117	0.733532672	0.463233608	0.791732061
ENSMUSG00000110754	3.07334052	0.463248066	0.972419211	0.476387201	0.633798551	NA
ENSMUSG00000111356	1.903447791	-0.172949921	1.191804449	-0.145116022	0.884619268	NA
ENSMUSG00000111447	0.944280424	-1.193897012	1.943889086	-0.614179595	0.539096656	NA
ENSMUSG00000069713	3.505516402	-0.368112386	0.831603776	-0.442653577	0.658016326	NA
ENSMUSG00000037608	1623.737399	0.179947536	0.141803357	1.268993479	0.20444339	0.577681716
ENSMUSG00000019992	1.963303593	-1.692069691	1.311579716	-1.290100533	0.197015755	NA
ENSMUSG00000111351	0.064074123	0	4.856606112	0	1	NA
ENSMUSG00000019990	877.1815356	0.116564382	0.148243082	0.78630571	0.431688408	0.777015746
ENSMUSG00000092051	51.26473811	-0.187381428	0.271861482	-0.689253316	0.490663871	0.809892351
ENSMUSG00000091730	24.74397316	-0.030198395	0.396553781	-0.07615208	0.939298106	0.987512649
ENSMUSG00000111091	0.203530792	-1.522322666	4.805704111	-0.316774115	0.751415007	NA
ENSMUSG00000111177	0.701059176	-2.537917851	2.906996248	-0.873037883	0.382642429	NA
ENSMUSG00000019986	36.03333034	0.204222069	0.339787704	0.601028426	0.547821054	0.840840146
ENSMUSG00000111006	1.434716742	0.106824845	1.804496046	0.059199268	0.952793393	NA
ENSMUSG00000111227	1.47076197	1.073310404	1.567794279	0.684599005	0.493596995	NA
ENSMUSG00000019982	1.098907261	-1.709278188	1.873494828	-0.912347428	0.361585855	NA
ENSMUSG00000097923	0.076470684	1.534264471	4.856606112	0.31591289	0.752068628	NA
ENSMUSG00000098102	0.159511448	0	4.856606112	0	1	NA
ENSMUSG00000019977	804.0413317	0.016932742	0.08572141	0.197532241	0.843411054	0.960470892
ENSMUSG00000112654	9.181951605	-0.116142251	0.815401596	-0.142435643	0.88673591	NA
ENSMUSG00000037542	1.25997357	-0.553372284	1.736363015	-0.318696194	0.749956901	NA
ENSMUSG00000112405	0.324602009	2.280636997	4.774662226	0.477654102	0.632896417	NA
ENSMUSG00000037535	0.349177918	2.937473977	4.789359153	0.613333409	0.539655907	NA
ENSMUSG00000112370	0.325265046	2.689518155	4.80377363	0.559876123	0.575563936	NA
ENSMUSG00000050844	0.688950529	-0.641525081	2.46222183	-0.260547231	0.794441687	NA
ENSMUSG00000056716	50.5798347	-1.26022797	1.027794696	-1.226147571	0.220143147	0.597643732
ENSMUSG00000099749	5.589483771	0.555331587	0.718707849	0.772680565	0.439711451	NA
ENSMUSG00000097107	0.605941025	0.247768516	2.748102216	0.090159862	0.92816018	NA
ENSMUSG00000019970	3647.429894	0.492375029	0.248034234	1.985109155	0.047132328	0.307755165
ENSMUSG00000090535	0.059054613	-0.389238172	4.856606112	-0.080146127	0.936121036	NA
ENSMUSG00000097086	0.060795053	0	4.856606112	0	1	NA
ENSMUSG00000111953	0.116141211	-0.389226829	4.856606112	-0.080143792	0.936122894	NA
ENSMUSG00000069712	0.483947603	-0.389195299	4.561510049	-0.085321592	0.932005726	NA
ENSMUSG00000097739	96.20312286	0.785163536	0.269770729	2.910484536	0.003608688	0.083987957
ENSMUSG00000097214	24.81495113	0.363245498	0.386676613	0.939403846	0.347523439	0.721374411
ENSMUSG00000097327	200.0920829	0.439586322	0.182958594	2.402654673	0.01627655	0.184241115
ENSMUSG00000097795	90.81462192	0.439145491	0.2882063	1.523719259	0.127578856	0.480961738
ENSMUSG00000044268	0.505203675	-0.295330181	2.497340514	-0.118257874	0.905863335	NA
ENSMUSG00000053219	1.639032651	-0.125408156	1.939822544	-0.064649293	0.948453237	NA
ENSMUSG00000075297	497.4989298	0.113180732	0.313294547	0.361259822	0.717905226	0.918744467
ENSMUSG00000097705	445.6654502	0.48174169	0.15675833	3.073148902	0.002118128	0.062136422
ENSMUSG00000097108	13.23917828	0.424278332	0.638964207	0.664009543	0.506684203	NA
ENSMUSG00000097053	21.69853969	0.22759388	0.444764627	0.511717582	0.608848679	0.872668618
ENSMUSG00000097295	0.281054583	-2.181645825	4.771451174	-0.457228995	0.64750646	NA
ENSMUSG00000097586	90.80505985	0.120782828	0.426118215	0.283449108	0.776832589	0.942178571
ENSMUSG00000097352	6.367472999	0.123610922	0.756885384	0.163315246	0.870270231	NA
ENSMUSG00000097245	6.654699305	-0.399989848	0.710584994	-0.562902189	0.57350149	NA
ENSMUSG00000078452	0.549265979	-2.974389094	2.485608908	-1.196644043	0.231445326	NA
ENSMUSG00000096937	38.89132466	0.218289504	0.379817271	0.574722426	0.565479038	0.85064245
ENSMUSG00000097012	1.24359542	0.624816405	2.120891536	0.294600829	0.768298829	NA
ENSMUSG00000037490	341.6692331	0.473893968	0.153455874	3.088144866	0.002014103	0.060146988
ENSMUSG00000071359	313.0288345	0.053665082	0.186008441	0.288508854	0.772957254	0.941042547
ENSMUSG00000098714	3.089305885	-0.449508553	1.120491859	-0.401170744	0.688294419	NA
ENSMUSG00000112727	0.433257394	2.321358959	3.234346426	0.717721188	0.472929216	NA
ENSMUSG00000111894	5.929694156	2.903089804	1.20670183	2.405805422	0.016136857	NA
ENSMUSG00000112868	0.321776333	-0.389227491	3.452414037	-0.112740676	0.910236152	NA
ENSMUSG00000061983	1719.137031	0.191806621	0.138941314	1.38048659	0.167436876	0.536290346
ENSMUSG00000037455	65.62249305	0.105986301	0.246326403	0.430267724	0.667000903	0.900139871
ENSMUSG00000020010	1.150851217	0.82774097	2.428694934	0.340817185	0.733241213	NA
ENSMUSG00000037440	4.492100598	0.134917333	0.929366447	0.145171298	0.884575627	NA
ENSMUSG00000019998	324.0834319	-0.187642739	0.131942488	-1.422155525	0.154981107	0.522444772
ENSMUSG00000020000	10.5954337	-0.083492263	0.752631957	-0.11093372	0.911668906	NA
ENSMUSG00000086148	1.56794855	-0.392465166	1.7516979	-0.224048431	0.822719619	NA
ENSMUSG00000083196	0.545865352	-0.082183728	2.768000663	-0.029690646	0.976313772	NA
ENSMUSG00000087400	2.155295336	-0.270413712	1.159511504	-0.233213479	0.81559564	NA
ENSMUSG00000081259	0.908935755	2.245460144	2.184719912	1.027802297	0.304042836	NA
ENSMUSG00000019997	242.9782162	0.491287705	0.75803407	0.648107683	0.516915305	0.825238766
ENSMUSG00000037370	98.82047241	-0.685160519	0.347329185	-1.972654614	0.048534926	0.312490617
ENSMUSG00000019989	51.01273077	-0.222592378	0.413180297	-0.538729411	0.590073576	0.862645139
ENSMUSG00000019984	243.5257956	-0.120749758	0.153640872	-0.785922106	0.431913123	0.777129121
ENSMUSG00000099181	0.05980759	0	4.856606112	0	1	NA
ENSMUSG00000019987	6.470306173	0.707491968	0.692797416	1.021210461	0.307154737	NA
ENSMUSG00000112758	0.29171817	1.53429737	4.856606112	0.315919664	0.752063486	NA
ENSMUSG00000111970	0.057086598	0	4.856606112	0	1	NA
ENSMUSG00000112597	1.448872963	3.405012315	1.731052259	1.967018787	0.049181045	NA
ENSMUSG00000039166	165.2060038	-0.371847689	0.26037903	-1.42810152	0.15326264	0.520152681
ENSMUSG00000112371	0.91204681	-1.042387606	1.824276517	-0.57139781	0.567730014	NA
ENSMUSG00000089024	1.239448882	0.990253437	1.771721224	0.558921699	0.57621516	NA
ENSMUSG00002076559	1.103678875	2.458270314	1.880385801	1.307322313	0.191103269	NA
ENSMUSG00000112352	1.431236717	-1.188325848	1.621250854	-0.732968525	0.463577627	NA
ENSMUSG00000019978	646.5392351	0.081499816	0.223157465	0.365212142	0.714953056	0.917294635
ENSMUSG00000112445	3.017199572	0.176574055	1.038557397	0.170018581	0.864995524	NA
ENSMUSG00000096546	0.459131057	-0.389200405	4.856606112	-0.080138351	0.936127221	NA
ENSMUSG00000112630	0.29297287	0	4.856606112	0	1	NA
ENSMUSG00000112803	6.7026848	-0.681086014	0.64993207	-1.047934155	0.294668945	NA
ENSMUSG00000049420	2.624140916	-0.014456855	1.339437531	-0.010793228	0.991388417	NA
ENSMUSG00000039098	0.064074123	0	4.856606112	0	1	NA
ENSMUSG00000051354	0.504297025	1.953534924	3.071123792	0.636097747	0.524712714	NA
ENSMUSG00000039089	190.7533899	-0.096355511	0.155726247	-0.618749331	0.536081506	0.835312148
ENSMUSG00002075176	0.985694415	0.759106001	1.931892926	0.392933786	0.694368387	NA
ENSMUSG00000052613	0.620783793	-0.22686023	2.395529286	-0.094701506	0.924551922	NA
ENSMUSG00000085456	0.076470684	1.534264471	4.856606112	0.31591289	0.752068628	NA
ENSMUSG00000091825	0.05980759	0	4.856606112	0	1	NA
ENSMUSG00000085176	1.365314581	-1.079901396	2.325397651	-0.464394292	0.642365279	NA
ENSMUSG00000072407	1.850860605	0.823516186	1.125453268	0.731719574	0.464339747	NA
ENSMUSG00000040009	5.462662406	0.601778282	0.788898627	0.762808125	0.445577835	NA
ENSMUSG00000020175	10.29344613	0.510268776	0.622746714	0.819384133	0.412567285	NA
ENSMUSG00000009681	159.3996708	0.070045878	0.197344055	0.354942932	0.722632345	0.920785107
ENSMUSG00000033444	1265.707788	0.210899089	0.125733274	1.677353029	0.093473469	0.422506437
ENSMUSG00000112116	6.610488887	0.821215422	0.739062678	1.111158019	0.266500338	NA
ENSMUSG00000020178	12.69568651	-1.158128776	0.515782986	-2.24537995	0.024743751	NA
ENSMUSG00000112471	0.126643248	0	4.856606112	0	1	NA
ENSMUSG00000033416	711.2808115	-0.245178941	0.156070163	-1.570953322	0.116193491	0.461984915
ENSMUSG00000033427	2.648536974	-0.860790593	1.176194147	-0.731843969	0.464263809	NA
ENSMUSG00002074988	0.102869004	-0.389226829	4.856606112	-0.080143792	0.936122894	NA
ENSMUSG00000112764	0.243496013	-0.297871917	4.348216155	-0.068504395	0.945384122	NA
ENSMUSG00000111955	0.908348032	-1.150044505	2.193601955	-0.524272192	0.600089235	NA
ENSMUSG00000020180	463.8752989	-0.160867093	0.164953764	-0.97522535	0.32944849	0.708309922
ENSMUSG00000046807	1.486407386	1.835531813	1.630405164	1.125813297	0.260244555	NA
ENSMUSG00000006345	0.124032399	0	4.856606112	0	1	NA
ENSMUSG00000006344	108.8323907	0.391275922	0.253140308	1.54568794	0.122179951	0.471021496
ENSMUSG00000055872	5.177383838	-0.036921672	0.746658933	-0.04944918	0.960561336	NA
ENSMUSG00000089124	0.147469527	-0.990676548	4.842311089	-0.204587547	0.837894386	NA
ENSMUSG00000112643	3.165767379	-0.881695943	1.000856495	-0.880941422	0.378349526	NA
ENSMUSG00000006342	37.9438878	-0.417495623	0.327591454	-1.274439909	0.202507556	0.575887634
ENSMUSG00000020196	414.0445084	-0.224583311	0.119152667	-1.884836624	0.059451899	0.345044302
ENSMUSG00000112789	0.631637498	-0.615652424	2.821505559	-0.218199968	0.82727331	NA
ENSMUSG00000001666	29.9695774	-0.49601716	0.454363513	-1.091674717	0.274976102	0.659833409
ENSMUSG00000001665	17.33572658	-0.475308371	0.440065312	-1.080085974	0.280103897	NA
ENSMUSG00000001663	55.69266214	-0.021047009	0.241562982	-0.087128453	0.930569409	0.984730934
ENSMUSG00000009093	0.18333798	1.300254615	4.833941843	0.268984331	0.78794174	NA
ENSMUSG00000033318	37.92727749	-0.323337507	0.402145513	-0.80403112	0.421379003	0.771850017
ENSMUSG00000033307	348.0085507	-0.834773997	0.242317886	-3.444954114	0.000571156	0.029418979
ENSMUSG00000009092	8.780147095	1.082751219	0.628378457	1.723087746	0.084872659	NA
ENSMUSG00000000902	288.0540951	0.121603126	0.155667733	0.781171047	0.4347019	0.778544346
ENSMUSG00000000901	32.83008767	-0.606744475	0.458000149	-1.324769164	0.185247725	0.558492827
ENSMUSG00000049422	1561.752448	-0.366603007	0.19376253	-1.892022199	0.058488023	0.342450866
ENSMUSG00000050157	12.76423527	0.527078481	0.51930453	1.014969926	0.310120164	NA
ENSMUSG00000000903	0.439429931	0	3.877710946	0	1	NA
ENSMUSG00000082234	0.267114564	2.35525882	4.827465604	0.48788723	0.62562972	NA
ENSMUSG00000033255	0.599412444	1.534331354	3.668640218	0.418228898	0.67577977	NA
ENSMUSG00000049764	294.6043374	0.257809302	0.293885611	0.877243703	0.380354283	0.74583563
ENSMUSG00000020226	0.988161106	-0.012482855	2.085207444	-0.005986385	0.995223584	NA
ENSMUSG00000086798	0.116894188	0	4.856606112	0	1	NA
ENSMUSG00000020230	38.88623407	0.595863297	0.331018017	1.800093248	0.071845916	0.37524934
ENSMUSG00000033208	13.87226493	1.220524975	0.841674647	1.450114933	0.147026471	NA
ENSMUSG00000020231	149.5929809	-0.093706727	0.262857936	-0.356491907	0.721472211	0.920396549
ENSMUSG00000089711	1.186652225	0.794388696	1.861601803	0.426723209	0.669580944	NA
ENSMUSG00000001151	2151.319167	-0.191846422	0.138493965	-1.385233083	0.165981208	0.535069711
ENSMUSG00000101695	15.35965355	0.380359868	0.530057388	0.717582429	0.473014795	NA
ENSMUSG00000117965	0.217118449	1.534285505	4.856606112	0.315917221	0.752065341	NA
ENSMUSG00000009114	2.879390861	-3.445738063	1.647812434	-2.091098472	0.036519238	NA
ENSMUSG00000033126	99.58459324	-0.15146376	0.191679639	-0.790192223	0.429415517	0.776289322
ENSMUSG00000001150	579.6671286	-0.179091089	0.112649012	-1.589814997	0.111876512	0.455464274
ENSMUSG00000033105	94.18710791	0.154058067	0.213345946	0.722104497	0.470230233	0.795947136
ENSMUSG00000086241	0.867472648	2.175124844	2.374970099	0.91585357	0.359743702	NA
ENSMUSG00000009115	0.266103677	-0.9975016	4.287085507	-0.232675928	0.816013063	NA
ENSMUSG00000001155	0.472277824	1.534328524	3.849737533	0.39855406	0.690221817	NA
ENSMUSG00000020241	1269.029302	0.100552411	0.29055895	0.346065441	0.729293535	0.923623538
ENSMUSG00000112721	0.333188566	-0.227711859	4.041247467	-0.056346923	0.955065439	NA
ENSMUSG00000001119	1219.565041	0.156841401	0.252555336	0.621017965	0.534587803	0.834308552
ENSMUSG00000112291	0.401777598	0.572534347	3.314294933	0.172746952	0.862850336	NA
ENSMUSG00000001120	38.25446177	0.060994818	0.319825331	0.190712906	0.848750527	0.962438524
ENSMUSG00000112143	0.063321624	0	4.856606112	0	1	NA
ENSMUSG00000001436	48.00298774	-0.373006881	0.302534627	-1.232939463	0.217598351	0.593905645
ENSMUSG00000001435	201.0080814	0.213555575	0.249568811	0.855698172	0.392164752	0.754163528
ENSMUSG00000112612	0.064074123	0	4.856606112	0	1	NA
ENSMUSG00000078444	0.348290656	-0.389209791	4.06502353	-0.095746012	0.923722297	NA
ENSMUSG00000020260	232.6103413	-0.070572252	0.194862036	-0.362165218	0.71722857	0.918598978
ENSMUSG00000020262	209.3639323	-0.291433396	0.205167208	-1.420467718	0.15547156	0.523136168
ENSMUSG00000032977	85.22974402	0.127937351	0.240426696	0.532126226	0.594638574	0.86532545
ENSMUSG00000000290	44.73006438	-0.369541318	0.413160836	-0.894424848	0.371094623	0.738851904
ENSMUSG00000009291	429.7191335	0.298259799	0.166067632	1.796014042	0.072492284	0.376161639
ENSMUSG00000020265	295.0514145	-0.099851115	0.235410393	-0.424157633	0.671450856	0.900828323
ENSMUSG00000009293	588.5293114	-0.46169715	0.200787429	-2.299432547	0.02148039	0.211557611
ENSMUSG00000112007	0.267907631	1.534305993	4.261849519	0.360009425	0.718840086	NA
ENSMUSG00000069581	0.057086598	0	4.856606112	0	1	NA
ENSMUSG00000096573	0.312823379	-1.524358371	4.80557188	-0.317206445	0.75108696	NA
ENSMUSG00000051652	7.379353572	-0.376167949	0.760720733	-0.494488888	0.620960952	NA
ENSMUSG00000009292	2.364277128	-0.40552663	1.57799771	-0.256988098	0.797187961	NA
ENSMUSG00000020284	60.5409298	-0.196079936	0.31228363	-0.627890538	0.53007565	0.832214714
ENSMUSG00000020277	163.3085013	0.164317676	0.462286796	0.355445315	0.722256006	0.920765547
ENSMUSG00000000730	1.33002987	-0.085770305	1.805826948	-0.047496414	0.962117588	NA
ENSMUSG00000000732	55.20352877	-0.003477361	0.294815212	-0.011795053	0.990589128	0.996899254
ENSMUSG00000112662	0.507467111	-0.418870201	3.225363437	-0.129867598	0.896671181	NA
ENSMUSG00000053329	1732.939807	-0.392081004	0.147512622	-2.657948846	0.007861783	0.124677597
ENSMUSG00000032834	214.5485842	-0.230967846	0.12852609	-1.797050276	0.072327639	0.375858982
ENSMUSG00000000374	1173.763903	-0.20960169	0.148446369	-1.411969128	0.157959051	0.525833147
ENSMUSG00000112433	8.983976375	-0.583659899	0.775103487	-0.753008997	0.451444508	NA
ENSMUSG00000112300	4.811688792	0.323560599	0.859481048	0.376460423	0.706574633	NA
ENSMUSG00000001211	1411.901936	-0.83814333	0.176475146	-4.749356215	2.04E-06	0.000874782
ENSMUSG00000118646	0.41471031	0.572534393	3.909658256	0.146441033	0.883573237	NA
ENSMUSG00000112442	10.36794796	-0.159007358	0.481575285	-0.330181725	0.741262655	NA
ENSMUSG00002075838	1.455031397	0.462615104	1.615964771	0.286277964	0.774665235	NA
ENSMUSG00000098885	0.573464089	-1.028807499	3.065268722	-0.335633705	0.737147104	NA
ENSMUSG00000112641	0.449574741	-1.753473443	3.161545526	-0.554625397	0.579150914	NA
ENSMUSG00000064317	0.383158377	-1.153455186	3.225588866	-0.357595228	0.72064625	NA
ENSMUSG00000061032	609.5193971	-0.079609472	0.125850085	-0.632573839	0.527011976	0.831018287
ENSMUSG00000098376	0.385858041	1.179597997	4.652401418	0.253546049	0.799846282	NA
ENSMUSG00000005054	46.85187349	-0.41518466	0.259507376	-1.599895407	0.109621788	0.450820119
ENSMUSG00000112652	0.774434302	0.572541172	2.221805289	0.257691875	0.796644717	NA
ENSMUSG00000032788	133.6096446	0.412846754	0.34127992	1.209701272	0.226393541	0.603791083
ENSMUSG00000098279	0.144942956	-0.990676548	4.842311089	-0.204587547	0.837894386	NA
ENSMUSG00000112842	0.059958276	0	4.856606112	0	1	NA
ENSMUSG00000055704	0.225010755	-0.389205034	4.856606112	-0.080139304	0.936126463	NA
ENSMUSG00000032763	89.92808282	-0.866530616	0.247602403	-3.499685815	0.000465807	0.026008853
ENSMUSG00000032714	67.71495884	0.053805187	0.265985077	0.202286488	0.839692762	0.959828006
ENSMUSG00000112021	0.342367004	-2.29254311	3.940930636	-0.581726329	0.560751034	NA
ENSMUSG00000104370	0.080713994	0	4.856606112	0	1	NA
ENSMUSG00000112017	0.106148074	-0.389226829	4.856606112	-0.080143792	0.936122894	NA
ENSMUSG00000112674	0.073243218	0	4.856606112	0	1	NA
ENSMUSG00000112689	0.076470684	1.534264471	4.856606112	0.31591289	0.752068628	NA
ENSMUSG00000078442	0.123129214	0	4.856606112	0	1	NA
ENSMUSG00000109776	0.287158705	0	4.856606112	0	1	NA
ENSMUSG00000005357	0.842738062	-0.882747627	2.662396691	-0.331561269	0.740220569	NA
ENSMUSG00000062873	0.060795053	0	4.856606112	0	1	NA
ENSMUSG00000042774	0.121160721	0	4.856606112	0	1	NA
ENSMUSG00000046493	0.05980759	0	4.856606112	0	1	NA
ENSMUSG00000060301	467.2808309	0.188277897	0.107557083	1.750492774	0.08003332	0.39347495
ENSMUSG00000112907	3.342316204	-0.565286628	1.077676833	-0.524541876	0.599901702	NA
ENSMUSG00000052151	9.954681829	0.212549745	0.551152143	0.385646227	0.699758692	NA
ENSMUSG00000098414	0.076470684	1.534264471	4.856606112	0.31591289	0.752068628	NA
ENSMUSG00000042570	202.6618617	0.050411379	0.186866746	0.269771805	0.787335815	0.946526655
ENSMUSG00000045912	9.59576722	1.269005235	0.676414391	1.876076636	0.060644757	NA
ENSMUSG00000020312	58.37753603	0.522402501	0.409059397	1.277082264	0.201573206	0.57541971
ENSMUSG00000111977	10.99759274	0.941281077	0.773619989	1.216722797	0.223709702	NA
ENSMUSG00000035963	162.0118863	1.173352373	0.817094109	1.436006404	0.151000519	0.517548038
ENSMUSG00000020310	0.283803775	0	4.856606112	0	1	NA
ENSMUSG00000020308	85.1966557	0.080569314	0.19827337	0.406354692	0.684482005	0.907996871
ENSMUSG00000020307	2023.172661	0.166999689	0.127651318	1.308248843	0.19078892	0.563295704
ENSMUSG00000054206	56.65849893	0.456920384	0.305168445	1.497272711	0.134322312	0.491738075
ENSMUSG00000065220	0.120871405	-0.389226829	4.856606112	-0.080143792	0.936122894	NA
ENSMUSG00000023175	5885.737366	0.362280135	0.133315903	2.717456262	0.006578585	0.114710504
ENSMUSG00000020331	34.59042526	0.524254755	0.437540719	1.198185065	0.230844978	0.609504084
ENSMUSG00000020329	399.8331833	-0.160859185	0.141802655	-1.134387679	0.256631965	0.641290369
ENSMUSG00000020327	3.28246862	0.21532657	1.28425423	0.167666623	0.866845555	NA
ENSMUSG00000035890	315.0532814	-0.112120241	0.284419099	-0.394207848	0.693427592	0.909410747
ENSMUSG00000020325	4.404103898	-1.468956094	0.98671097	-1.488740004	0.136555846	NA
ENSMUSG00000020323	0.501549469	1.534328622	3.791526462	0.404673062	0.685717846	NA
ENSMUSG00000035863	165.1023592	-0.206657976	0.276968679	-0.746142043	0.455581614	0.787869264
ENSMUSG00000112828	5.966964929	0.727083826	0.722917252	1.005763556	0.314529322	NA
ENSMUSG00000035852	1.343883413	1.230292687	1.498108708	0.821230583	0.41151494	NA
ENSMUSG00000091994	37.00810776	-0.375199347	0.366229586	-1.024492179	0.305602863	0.685427248
ENSMUSG00000006498	158.1099095	-0.314081862	0.182884319	-1.717379942	0.085909774	0.405073081
ENSMUSG00000035835	14.25125409	0.01128812	0.457619534	0.024667041	0.980320545	NA
ENSMUSG00000057729	0.624770052	2.436753775	2.549811166	0.955660485	0.339243793	NA
ENSMUSG00000020125	0.080713994	0	4.856606112	0	1	NA
ENSMUSG00000111897	0.149713902	1.534275814	4.856606112	0.315915225	0.752066855	NA
ENSMUSG00000061780	638.6905722	-0.284880269	1.388745477	-0.205134975	0.837466671	0.959783433
ENSMUSG00000013833	270.1960968	-0.109114807	0.15692806	-0.695317374	0.486856429	0.807115155
ENSMUSG00000119877	0.963569662	-0.695003136	2.309762555	-0.300898088	0.763492208	NA
ENSMUSG00000035781	688.1696188	0.198227584	0.108075847	1.834152492	0.066631361	0.364137896
ENSMUSG00000035773	5.386739521	0.071519182	0.706943342	0.101166781	0.919418066	NA
ENSMUSG00000019564	67.37233081	0.565962449	0.24845728	2.277906487	0.02273215	0.218904013
ENSMUSG00000035754	328.3017537	-0.068434507	0.15178151	-0.45087512	0.652079556	0.893590564
ENSMUSG00000035745	9.238654148	-0.380019397	0.538119494	-0.706198904	0.480064452	NA
ENSMUSG00000013858	695.7883739	-0.330868197	0.103522642	-3.196094974	0.001393013	0.049102767
ENSMUSG00000118738	0.531463219	0.320339634	2.441837467	0.131187943	0.895626634	NA
ENSMUSG00000004665	62.65213147	-0.243213046	0.339565628	-0.716247541	0.473838512	0.798373947
ENSMUSG00000035722	289.6040558	-0.026212288	0.132335302	-0.198074798	0.842986543	0.960470892
ENSMUSG00000035697	54.48462909	0.049901513	0.289982402	0.172084626	0.863370999	0.966122093
ENSMUSG00000004667	213.8686588	-0.288186816	0.147519778	-1.953546977	0.050754817	0.3203713
ENSMUSG00000075706	1701.679366	-0.460579637	0.168817077	-2.728276333	0.006366625	0.113109731
ENSMUSG00000035673	243.8862036	-0.061179329	0.1527468	-0.400527731	0.688767863	0.908525944
ENSMUSG00000003068	1074.916502	0.020157922	0.107895998	0.186827337	0.851796013	0.963753113
ENSMUSG00000035640	25.05167373	-0.01115087	0.388577835	-0.028696619	0.977106553	0.995190579
ENSMUSG00000003072	2515.937081	-0.409565266	0.150355583	-2.723977781	0.006450085	0.113882651
ENSMUSG00000035621	532.2898619	-0.272457214	0.19906919	-1.368655858	0.171106875	0.541264349
ENSMUSG00000045193	210.9718847	-0.153371225	0.212922474	-0.720314875	0.471331148	0.797291195
ENSMUSG00000035595	31.16159395	-0.258910279	0.317575581	-0.81527137	0.414916993	0.768050135
ENSMUSG00000003070	6.799389288	0.193909077	0.67745547	0.286231474	0.774700839	NA
ENSMUSG00000020156	296.0626206	0.071829927	0.166452281	0.431534652	0.666079663	0.900139871
ENSMUSG00000020153	1891.096554	-0.317151241	0.136622763	-2.321364573	0.020267176	0.206393963
ENSMUSG00000020150	215.4665013	0.583422288	0.241466064	2.416166801	0.015684874	0.181481011
ENSMUSG00000069565	311.5121152	-0.137256976	0.155662812	-0.881758294	0.377907529	0.74378157
ENSMUSG00000098672	0.628779483	0.5725401	2.698617115	0.212160553	0.83198178	NA
ENSMUSG00000087672	10.83264859	0.148514092	0.552858701	0.268629384	0.788214898	NA
ENSMUSG00000063457	1559.104504	-0.090326239	0.12084403	-0.747461324	0.45478514	0.787547528
ENSMUSG00000020135	25.16437528	-0.097725546	0.384430703	-0.254208484	0.799334497	0.950291298
ENSMUSG00000020133	59.07430737	-0.115948353	0.263375215	-0.440240184	0.659763159	0.897491311
ENSMUSG00000020131	13.09800106	-0.332728825	0.583583698	-0.570147565	0.568577617	NA
ENSMUSG00000035504	31.41074117	-0.217091428	0.385101877	-0.563724668	0.572941526	0.854237624
ENSMUSG00000043822	437.1024369	-0.862817661	0.309282976	-2.78973538	0.005275114	0.102408053
ENSMUSG00000035486	6.605038395	-0.280498775	0.676382556	-0.41470433	0.678358362	NA
ENSMUSG00000048696	56.27308036	0.145527905	0.295335955	0.492753769	0.62218658	0.87913917
ENSMUSG00000035478	581.2281842	0.030988976	0.100581618	0.30809781	0.758007908	0.936570734
ENSMUSG00000020163	1522.570543	-0.389528658	0.140991753	-2.762776185	0.005731205	0.105225923
ENSMUSG00000020167	188.7298433	-0.264967731	0.176926773	-1.497612414	0.134233979	0.491738075
ENSMUSG00000045518	0.362749427	2.355370996	4.799975432	0.490704802	0.623635249	NA
ENSMUSG00000104429	0.13229783	-0.389226829	4.856606112	-0.080143792	0.936122894	NA
ENSMUSG00000003341	0.073243218	0	4.856606112	0	1	NA
ENSMUSG00000047417	229.6971423	0.043491752	0.146659025	0.296550122	0.766809995	0.938923618
ENSMUSG00000035397	30.35593877	0.026464236	0.389136042	0.068007672	0.945779527	0.988661528
ENSMUSG00000003346	359.6948751	0.121685892	0.134009961	0.908036168	0.363859113	0.735186826
ENSMUSG00000100201	6.884469571	0.355453001	0.668905037	0.531395312	0.595144869	NA
ENSMUSG00000113949	0.799789701	-0.297504801	1.947460119	-0.152765542	0.878583172	NA
ENSMUSG00000035370	5.037636963	0.655732767	0.812312743	0.807241759	0.419527212	NA
ENSMUSG00000003345	956.7287962	0.059128275	0.130475247	0.453176191	0.650421875	0.892625915
ENSMUSG00000003344	402.795354	-0.25428146	0.126378422	-2.012063905	0.044213201	0.294954432
ENSMUSG00000020190	4628.17971	-0.297967766	0.153567099	-1.940309914	0.052342037	0.324810736
ENSMUSG00000003348	73.62780507	0.05445142	0.224951587	0.242058395	0.808734915	0.954271847
ENSMUSG00000055862	32.89742619	-0.211435072	0.384654262	-0.549675626	0.582541878	0.858248227
ENSMUSG00000020198	864.9891104	-0.075433044	0.102754299	-0.734110827	0.462881195	0.791561987
ENSMUSG00000061589	967.642223	-0.307053295	0.168689668	-1.820225852	0.068724618	0.369514179
ENSMUSG00000075558	5.923914167	-1.369574832	1.051573034	-1.302405813	0.192777696	NA
ENSMUSG00000035278	104.1436515	0.02423948	0.219019916	0.110672493	0.91187606	0.979312333
ENSMUSG00000020211	205.4102118	-0.044983615	0.151448763	-0.297022002	0.766449712	0.938823264
ENSMUSG00000035262	8.042054191	0.844855592	0.688220013	1.227595211	0.21959896	NA
ENSMUSG00000020216	2346.935919	0.374368683	0.126203952	2.966378453	0.003013294	0.076273656
ENSMUSG00000035242	2114.419398	0.289452231	0.165764535	1.746165007	0.080782283	0.394882153
ENSMUSG00000051067	113.3680703	-0.41851117	0.235052483	-1.780500953	0.074994014	0.383104063
ENSMUSG00000035215	67.2758626	0.28271416	0.216228834	1.307476688	0.191050867	0.563539118
ENSMUSG00000035206	184.1606196	-0.231020572	0.144753777	-1.595955394	0.110498753	0.452462073
ENSMUSG00000059406	6.209442403	0.247686216	0.653627717	0.378940809	0.704731819	NA
ENSMUSG00000020219	318.63324	0.197250946	0.154939361	1.273084803	0.202987951	0.576462899
ENSMUSG00000062075	52.78202035	0.48711642	0.323171149	1.507301693	0.131733344	0.487263108
ENSMUSG00000015312	220.2298875	0.369873206	0.586138195	0.631034131	0.528018208	0.831131593
ENSMUSG00000048240	34.57380061	0.179376881	0.315546877	0.568463497	0.569720285	0.852738782
ENSMUSG00000083808	0.354299554	2.87321042	3.866332474	0.743135889	0.457399413	NA
ENSMUSG00000043670	2.755400994	-1.462989872	1.282678747	-1.140573877	0.254047293	NA
ENSMUSG00000046822	229.8855321	0.066849165	0.145521746	0.459375772	0.645964344	0.889298234
ENSMUSG00000004937	860.214264	-0.115513585	0.110709019	-1.04339814	0.296763935	0.679749
ENSMUSG00000004929	264.3123762	-0.319977549	0.137218172	-2.331889027	0.01970653	0.204240799
ENSMUSG00000035041	1.112082446	1.343984889	1.577878541	0.851767011	0.394343419	NA
ENSMUSG00000035027	1242.034191	0.09885117	0.166841437	0.592485727	0.553525376	0.843462659
ENSMUSG00000035011	589.9515457	0.175401324	0.107629289	1.629680229	0.103169098	0.439568498
ENSMUSG00000004934	206.391995	-0.085283078	0.151379172	-0.563373926	0.573180288	0.854306062
ENSMUSG00000034994	16637.28795	0.175232991	0.148183723	1.182538731	0.236992007	0.616559668
ENSMUSG00000064441	1.743523718	-0.16424075	1.201118721	-0.136739814	0.891236458	NA
ENSMUSG00000053603	2.245502508	1.299922597	1.665360078	0.780565485	0.435058098	NA
ENSMUSG00000034974	186.606275	-0.386225339	0.158753456	-2.432862565	0.014979986	0.177265386
ENSMUSG00000085779	1263.940712	0.275081795	0.208698627	1.318081482	0.187476373	0.5598734
ENSMUSG00000004939	1499.401359	-0.070110056	0.341864181	-0.205081607	0.837508367	0.959783433
ENSMUSG00000034958	312.3986242	-0.015901513	0.349125168	-0.045546738	0.963671522	0.992277046
ENSMUSG00000034949	72.77706812	-0.006107994	0.282418329	-0.021627469	0.982745122	0.995190579
ENSMUSG00000004933	14.22073325	-0.614540363	0.526364455	-1.167518737	0.243000946	NA
ENSMUSG00000034932	229.7606774	-0.187985939	0.156377604	-1.202128268	0.229313836	0.607889799
ENSMUSG00000004931	589.0941347	-0.613987078	0.137229046	-4.474177279	7.67E-06	0.001694958
ENSMUSG00000034917	6.58066948	0.817412758	0.775699988	1.05377436	0.291986235	NA
ENSMUSG00000034902	360.9325665	0.038175784	0.13605425	0.280592365	0.779023073	0.942759094
ENSMUSG00000090230	8.44513795	0.802109801	0.724918884	1.106482143	0.268517889	NA
ENSMUSG00000034889	136.0022654	-0.129560472	0.187341142	-0.691575113	0.489204195	0.809089552
ENSMUSG00000034881	4.520511417	-0.673380023	0.813745684	-0.827506721	0.407949914	NA
ENSMUSG00000034872	9.668754047	-1.359720761	0.70050708	-1.941052132	0.052251954	NA
ENSMUSG00000020232	121.6054375	-0.372028843	0.199086503	-1.868679376	0.061667435	0.3502397
ENSMUSG00000034854	43.28916207	-0.397216289	0.333508377	-1.191023424	0.233644389	0.612406369
ENSMUSG00000020234	2.179123205	-2.10012667	1.418739693	-1.480276248	0.138799539	NA
ENSMUSG00000020235	213.2130554	-0.288172753	0.138731313	-2.077200501	0.037783058	0.275933543
ENSMUSG00000078440	74.2318262	0.097071459	0.220891071	0.439453974	0.660332625	0.897618455
ENSMUSG00000113262	2.029175885	2.108692972	1.632230132	1.291909107	0.196388624	NA
ENSMUSG00000098811	0.238477382	-0.389209482	4.856606112	-0.08014022	0.936125735	NA
ENSMUSG00000114004	2.277662618	0.382122992	1.351441728	0.282752104	0.777366872	NA
ENSMUSG00000078439	19.71902859	-0.106918259	0.510373609	-0.209490179	0.834065601	0.959545339
ENSMUSG00000055053	5757.601705	0.508061506	0.116967494	4.343612825	1.40E-05	0.00251698
ENSMUSG00000085327	14.51898676	-0.235024542	0.670274399	-0.350639295	0.725858973	NA
ENSMUSG00000105379	11.79678864	0.430946292	0.712287525	0.605017324	0.545167486	NA
ENSMUSG00000034818	3.777889928	-1.014542717	1.132425549	-0.895902355	0.370304916	NA
ENSMUSG00000020238	504.900743	-0.096303225	0.135275756	-0.711903066	0.476524804	0.799990662
ENSMUSG00000044199	6.923079369	-1.724070887	0.699788111	-2.463704169	0.013750955	NA
ENSMUSG00000034792	7.45384219	1.19982734	0.788099077	1.522432109	0.127900845	NA
ENSMUSG00000082828	0.063321624	0	4.856606112	0	1	NA
ENSMUSG00000112350	0.285626388	-1.458608025	4.80989899	-0.30325128	0.761698372	NA
ENSMUSG00000034781	534.7437592	0.015963528	0.126859017	0.125836762	0.899861141	0.976577759
ENSMUSG00000054452	5650.481671	0.036531309	0.074747195	0.48873151	0.625031793	0.880226391
ENSMUSG00000090034	1.341480164	-1.139082944	1.705860387	-0.667746876	0.504295182	NA
ENSMUSG00000034771	99.12669079	-0.211564379	0.185641824	-1.139637473	0.254437367	0.638447539
ENSMUSG00000034758	43.05295194	0.250111873	0.310543188	0.805401255	0.420588168	0.771850017
ENSMUSG00000074862	64.14434684	-0.419625263	0.231978286	-1.808898885	0.070466714	0.37233883
ENSMUSG00000034748	51.56903649	0.125221815	0.267783254	0.467623771	0.640053663	0.886654135
ENSMUSG00000054708	121.7008838	0.060629593	0.173252612	0.349949085	0.726376909	0.922038661
ENSMUSG00000096856	5.111571386	-0.290895243	0.840267126	-0.346193769	0.729197097	NA
ENSMUSG00000096795	20.05922254	1.157518231	0.407105791	2.843286086	0.004465097	0.094334937
ENSMUSG00000112621	0.562362446	0.769101703	3.102201873	0.24792123	0.804195354	NA
ENSMUSG00000094622	1.511581037	-0.13586477	1.31510958	-0.103310607	0.917716457	NA
ENSMUSG00000112640	0.060795053	0	4.856606112	0	1	NA
ENSMUSG00000112311	0.060795053	0	4.856606112	0	1	NA
ENSMUSG00000096718	2.117322384	-0.75155132	1.4385223	-0.522446764	0.601359304	NA
ENSMUSG00000111985	5.658030194	-0.494966137	0.849543957	-0.582625693	0.560145306	NA
ENSMUSG00000112502	5.775673841	-0.428359786	0.81027538	-0.52865951	0.59704167	NA
ENSMUSG00000112790	13.16899607	-0.705152631	0.529220305	-1.332436841	0.182716683	NA
ENSMUSG00000112381	2.690288586	-0.604724966	1.126725711	-0.536710008	0.591467942	NA
ENSMUSG00000061371	41.1227295	-0.151840468	0.411252786	-0.369214442	0.711967892	0.916688006
ENSMUSG00000112373	2.065371199	2.376626583	1.256963256	1.890768542	0.058655248	NA
ENSMUSG00000112160	15.24260839	-0.585268061	0.484524127	-1.207923461	0.227076704	NA
ENSMUSG00000078435	32.04746838	0.623264461	0.349274625	1.78445388	0.074349943	0.381923613
ENSMUSG00000112922	13.97569087	0.590358854	0.500569432	1.179374561	0.23824906	NA
ENSMUSG00000112847	6.51213089	0.670098258	0.842793118	0.795092227	0.426559856	NA
ENSMUSG00000112110	7.216451369	0.09880992	0.832589526	0.118677832	0.9055306	NA
ENSMUSG00000062931	98.43705543	0.789788034	0.187804416	4.205375196	2.61E-05	0.004075023
ENSMUSG00000073427	37.03133279	0.407876998	0.326359932	1.249776575	0.211381176	0.586072281
ENSMUSG00000112163	10.4579914	-0.147214459	0.531884072	-0.276779222	0.781949637	NA
ENSMUSG00000112070	0.118109225	-1.392536509	4.814446532	-0.289241245	0.772396771	NA
ENSMUSG00000094683	0.485388916	-0.389231156	2.845397862	-0.136793227	0.891194237	NA
ENSMUSG00000020246	573.0441648	0.235789396	0.177017713	1.332010181	0.182856843	0.554791002
ENSMUSG00000020248	536.1545195	0.305392013	0.138872851	2.199076431	0.027872488	0.244325524
ENSMUSG00000112286	1.43612089	1.575967239	1.729268389	0.911349129	0.362111448	NA
ENSMUSG00000056821	0.471227018	2.36710155	3.120729996	0.758508923	0.448146373	NA
ENSMUSG00000020250	1355.886334	-0.130331193	0.191225995	-0.681555837	0.495519849	0.812757747
ENSMUSG00000112375	97.04826196	0.062599479	0.231815272	0.270040357	0.787129206	0.946411834
ENSMUSG00000112889	7.555759753	0.038850366	0.66928274	0.058047763	0.953710583	NA
ENSMUSG00000109864	43.08193575	0.95849817	0.316967794	3.023960759	0.002494888	0.06850117
ENSMUSG00000071151	0.395350012	-2.549810331	3.735593434	-0.682571692	0.494877527	NA
ENSMUSG00000034612	57.91587227	-0.433417864	0.590782513	-0.733633536	0.463172116	0.791732061
ENSMUSG00000112084	9.654146125	0.462612422	0.664432016	0.696252455	0.486270743	NA
ENSMUSG00000090200	2.610572305	0.926094752	1.283897431	0.721315215	0.470715598	NA
ENSMUSG00002075065	0.1241984	-1.458630561	4.80989899	-0.303255965	0.761694802	NA
ENSMUSG00000034591	35.34181166	0.296378102	0.414824238	0.714466692	0.474938645	0.798655859
ENSMUSG00000112577	0.992879529	0.804021792	2.241518593	0.358695125	0.719823176	NA
ENSMUSG00000112134	0.124869175	0	4.856606112	0	1	NA
ENSMUSG00000020255	1968.755965	-0.029157721	0.17457407	-0.167022064	0.867352688	0.966733205
ENSMUSG00000020256	64.86290945	0.285906887	0.223130903	1.281341507	0.20007374	0.573751211
ENSMUSG00000034560	515.823891	0.106231345	0.130997702	0.810940522	0.417399828	0.770071681
ENSMUSG00000020263	396.6575255	-0.14882148	0.187351205	-0.794344933	0.426994653	0.774544622
ENSMUSG00000010461	1046.270493	0.18922795	0.321963058	0.587731871	0.55671228	0.845502798
ENSMUSG00000119293	7.451487833	0.174720993	0.663333582	0.263398384	0.792243536	NA
ENSMUSG00000090126	0.823851332	0.781637197	2.440666181	0.320255676	0.748774521	NA
ENSMUSG00000095478	0.182334513	-0.389216189	4.856606112	-0.080141601	0.936124636	NA
ENSMUSG00000093189	2.775895981	1.007635533	1.12670585	0.894319962	0.371150722	NA
ENSMUSG00000096553	25.35104166	0.294334472	0.400596984	0.734739609	0.462498093	0.79140671
ENSMUSG00000019802	844.528662	0.303745031	0.119453576	2.542787257	0.010997216	0.150021096
ENSMUSG00000087719	3.072536863	0.841152066	1.076643574	0.781272546	0.434642214	NA
ENSMUSG00000044770	18.81149951	0.164620737	0.515286264	0.319474336	0.749366849	0.932421115
ENSMUSG00000111293	7.757370314	0.404354906	0.604937374	0.668424407	0.50386272	NA
ENSMUSG00000111086	0.53879397	1.534327014	3.116453257	0.492331149	0.622485263	NA
ENSMUSG00000111333	0.070632014	1.534264471	4.856606112	0.31591289	0.752068628	NA
ENSMUSG00000034813	2.318798651	1.299619622	1.361297578	0.95469179	0.339733583	NA
ENSMUSG00000112741	0.073243218	0	4.856606112	0	1	NA
ENSMUSG00000112287	0.641343694	2.306308739	3.549191381	0.649812448	0.515813377	NA
ENSMUSG00000112106	0.064074123	0	4.856606112	0	1	NA
ENSMUSG00000085418	0.193292033	-0.389215309	4.856606112	-0.08014142	0.93612478	NA
ENSMUSG00000020228	163.0938991	-0.224677485	0.194203503	-1.156917781	0.247305953	0.629533206
ENSMUSG00000020227	72.28735082	-0.035812093	0.317674526	-0.112732026	0.91024301	0.979178068
ENSMUSG00000112894	2.116261317	-0.156308573	1.381048064	-0.113181125	0.90988696	NA
ENSMUSG00000020225	542.160115	0.193690523	0.139520855	1.388254989	0.165059413	0.534212017
ENSMUSG00000020224	80.00786954	-0.042178505	0.231989804	-0.181811892	0.855730351	0.964466395
ENSMUSG00000063320	56.32084321	-0.381399813	0.263770102	-1.445955434	0.148189702	0.514773432
ENSMUSG00000034674	92.12381109	0.074464227	0.209121868	0.356080535	0.721780254	0.920600613
ENSMUSG00000020251	27.75527981	0.231333065	0.367578405	0.62934346	0.529124225	0.832035478
ENSMUSG00000031510	0.059958276	0	4.856606112	0	1	NA
ENSMUSG00000104168	12.4508005	-0.325836971	0.486411337	-0.669879476	0.502934624	NA
ENSMUSG00000087321	0.602426757	-0.389219919	3.189510705	-0.122031232	0.902874284	NA
ENSMUSG00000110313	0.059054613	-0.389238172	4.856606112	-0.080146127	0.936121036	NA
ENSMUSG00000005705	10.21749805	-0.390018113	0.606710644	-0.642840401	0.520327665	NA
ENSMUSG00000110686	0.426003895	1.506988902	2.79679167	0.538827728	0.590005729	NA
ENSMUSG00000038604	486.1110596	0.032404846	0.138191199	0.234492836	0.814602394	0.955703294
ENSMUSG00000098120	2.424244843	1.359283098	1.087546384	1.249862183	0.211349896	NA
ENSMUSG00000102593	9.15979324	0.382737381	0.62022245	0.617096947	0.537170782	NA
ENSMUSG00000005698	616.6759352	0.251481471	0.093211839	2.697956322	0.006976659	0.118484128
ENSMUSG00000080021	6.950560868	-0.204389312	0.805155996	-0.253850574	0.799611	NA
ENSMUSG00000031618	513.0416325	0.020506289	0.227124906	0.090286393	0.928059633	0.984040889
ENSMUSG00000089309	2.356418648	-0.137996042	1.414620556	-0.097549864	0.922289738	NA
ENSMUSG00000088942	2.364520289	0.095854921	1.525897692	0.062818708	0.949910869	NA
ENSMUSG00000050357	3.60769752	-1.221051242	0.998037969	-1.223451693	0.221159139	NA
ENSMUSG00000031592	2215.836312	0.367281126	0.176727395	2.078235384	0.037687685	0.275933543
ENSMUSG00000038000	57.87871915	0.123169144	0.26181843	0.470437256	0.638042652	0.885956715
ENSMUSG00000031591	258.6179095	-0.087107003	0.161435035	-0.539579298	0.589487197	0.862266963
ENSMUSG00000005699	50.55112144	-0.087758449	0.303852013	-0.288819707	0.77271935	0.941042547
ENSMUSG00000031590	148.0911911	-0.02948721	0.185853	-0.15865878	0.873937715	0.96857397
ENSMUSG00000098149	0.222752947	-0.99066435	4.842311138	-0.204585026	0.837896355	NA
ENSMUSG00000094568	1.954324804	0.190071384	1.333280196	0.142559219	0.886638307	NA
ENSMUSG00000053038	0.270959845	-1.522311323	4.805704111	-0.316771754	0.751416798	NA
ENSMUSG00000013155	8.3074035	-1.440374515	0.65046219	-2.214386229	0.026802221	NA
ENSMUSG00000013158	1.955810531	-0.673212285	1.375711583	-0.489355685	0.624589904	NA
ENSMUSG00000037148	672.6631289	-0.209097022	0.159960334	-1.307180455	0.191151432	0.563539118
ENSMUSG00000110258	10.98052694	-0.019906576	0.635580905	-0.031320287	0.975014112	NA
ENSMUSG00000110410	9.631368753	0.378628003	0.639003572	0.592528774	0.553496558	NA
ENSMUSG00000013150	85.34721559	0.099258878	0.229578781	0.432352144	0.665485494	0.899657857
ENSMUSG00000109732	6.747007855	0.531418241	0.823586298	0.645249006	0.518765833	NA
ENSMUSG00000109873	64.82990929	0.150913064	0.455863092	0.331049096	0.740607401	0.928437104
ENSMUSG00000097882	53.61912047	-0.159384173	0.414600639	-0.384428189	0.700661111	0.911908635
ENSMUSG00000037134	182.5026752	-0.134133787	0.165987381	-0.80809629	0.419035153	0.771581098
ENSMUSG00002075997	2.532539275	-0.608469502	1.136437667	-0.53541828	0.592360652	NA
ENSMUSG00000109787	5.690215929	0.114138137	0.768182329	0.148582091	0.881883405	NA
ENSMUSG00000037415	892.9536826	0.132647571	0.157997858	0.839552967	0.40115908	0.760195012
ENSMUSG00000031617	193.6112593	0.276028259	0.214573673	1.2864032	0.198302382	0.571387762
ENSMUSG00000086451	3.36693567	0.10020358	0.964493256	0.103892463	0.917254688	NA
ENSMUSG00000109866	5.846647529	-0.792498468	0.864276861	-0.916949769	0.359168962	NA
ENSMUSG00002075703	0.059958276	0	4.856606112	0	1	NA
ENSMUSG00000110409	0.430410629	2.832007699	4.591051633	0.616853812	0.537331155	NA
ENSMUSG00000031893	1.24680142	-0.0275122	1.760010141	-0.015631842	0.987528103	NA
ENSMUSG00000031616	48.26822526	-0.361419937	0.288269231	-1.253758284	0.209929876	0.584928699
ENSMUSG00000110382	0.225954147	1.534287156	4.856606112	0.315917561	0.752065082	NA
ENSMUSG00000036672	20.59062689	-0.46180978	0.392466261	-1.176686573	0.239320629	0.619012209
ENSMUSG00000036442	234.5250434	-0.055866689	0.175302381	-0.318687568	0.749963443	0.932738773
ENSMUSG00000110586	2.122172218	-0.150567311	1.192194928	-0.126294206	0.899499043	NA
ENSMUSG00000110057	1.069264267	-0.06567896	2.21631717	-0.029634278	0.976358727	NA
ENSMUSG00000037070	55.53976935	-0.054836471	0.255087098	-0.214971558	0.829789494	0.959056349
ENSMUSG00000031511	820.2439032	-0.174428394	0.136599359	-1.276934212	0.201625474	0.57541971
ENSMUSG00000008450	181.945209	0.131361464	0.166387587	0.789490767	0.429825224	0.776396276
ENSMUSG00000110394	1.174111804	-1.007666292	1.941700137	-0.518960818	0.603788065	NA
ENSMUSG00000086500	0.420682781	-0.964161404	2.77883011	-0.346966661	0.728616366	NA
ENSMUSG00000031512	1.435927197	0.182758476	1.4845231	0.123109216	0.902020613	NA
ENSMUSG00000109772	0.063321624	0	4.856606112	0	1	NA
ENSMUSG00000070047	417.1316922	-0.060561014	0.306821962	-0.197381613	0.843528917	0.960470892
ENSMUSG00000047935	0.060795053	0	4.856606112	0	1	NA
ENSMUSG00000097491	4.215739244	1.008884053	0.788515106	1.279473335	0.200730424	NA
ENSMUSG00000110231	0.521137727	0.572537121	3.759762965	0.152280111	0.878966011	NA
ENSMUSG00000109764	0.112705966	0.572490463	4.856606112	0.11787871	0.906163763	NA
ENSMUSG00000079057	23.69138156	-0.073515257	0.572454866	-0.128421054	0.89781577	0.976306961
ENSMUSG00000031684	161.6182113	0.116385645	0.208078773	0.559334542	0.575933426	0.854937175
ENSMUSG00000110244	6.870761328	0.386984331	0.772880831	0.500703751	0.616579632	NA
ENSMUSG00000112190	1.992541247	-0.08966587	1.634837937	-0.054846947	0.956260398	NA
ENSMUSG00000109768	0.931467479	-0.389223113	2.702627095	-0.144016581	0.885487377	NA
ENSMUSG00000036270	540.0890244	-0.227834895	0.12565268	-1.813211581	0.069799194	0.371142539
ENSMUSG00000031683	367.5050068	0.48623409	0.149842719	3.244963075	0.001174659	0.043725595
ENSMUSG00000044287	0.124116677	0	4.856606112	0	1	NA
ENSMUSG00000048310	243.746423	-0.122155141	0.140536011	-0.869208823	0.384732923	0.749225646
ENSMUSG00000031896	7.111840137	0.864104561	0.776664144	1.112584594	0.26588688	NA
ENSMUSG00000087436	0.954437157	-3.101587884	1.967504106	-1.576407325	0.114931961	NA
ENSMUSG00000000759	257.8163202	0.02000348	0.119833688	0.166927018	0.867427474	0.966733205
ENSMUSG00002076620	0.157184678	1.534275814	4.856606112	0.315915225	0.752066855	NA
ENSMUSG00000070044	30.2277032	-0.520891446	0.364983728	-1.427163474	0.15353278	0.520229037
ENSMUSG00000074469	0.042073952	-0.389238172	4.856606112	-0.080146127	0.936121036	NA
ENSMUSG00000031897	87.5451726	-0.589566147	0.280277602	-2.103507888	0.035421397	0.268777024
ENSMUSG00000035237	9.957605311	0.117109947	0.708721851	0.165241055	0.868754252	NA
ENSMUSG00000071064	163.2714865	-0.768133435	0.307859259	-2.495079852	0.012592879	0.161789706
ENSMUSG00000031682	0.281906771	-0.998711173	4.207989022	-0.237336925	0.812395419	NA
ENSMUSG00000110388	1.085602743	1.103800294	1.907717451	0.578597367	0.562860882	NA
ENSMUSG00000037022	321.4275422	-0.230431079	0.181688406	-1.268276188	0.204699337	0.577681716
ENSMUSG00000097174	3.521881962	-3.1836825	1.290114006	-2.467752838	0.013596416	NA
ENSMUSG00000031639	39.82202395	-0.511103792	0.338726294	-1.508899074	0.131324577	0.486391388
ENSMUSG00000031681	217.734898	0.069526263	0.162575151	0.427656148	0.668901481	0.900319516
ENSMUSG00000109945	0.446135518	-1.380865447	3.241371404	-0.426012719	0.670098578	NA
ENSMUSG00000031441	828.1317875	-0.203200395	0.096645551	-2.102532322	0.035506671	0.26885934
ENSMUSG00000084780	3.189024056	0.60546379	1.129238682	0.536169899	0.591841135	NA
ENSMUSG00000085465	7.692441244	0.715983583	0.623293863	1.148709501	0.250675787	NA
ENSMUSG00000017765	169.6176436	-0.472138114	0.294570408	-1.602802252	0.108978319	0.449694292
ENSMUSG00000099131	0.063321624	0	4.856606112	0	1	NA
ENSMUSG00000110457	0.393075704	-1.511788783	3.93910013	-0.383790392	0.70113381	NA
ENSMUSG00000036990	2338.090052	0.135213898	0.093963267	1.439008061	0.150148239	0.517324331
ENSMUSG00000031898	0.063321624	0	4.856606112	0	1	NA
ENSMUSG00000094594	1.340825203	-1.549578953	1.693501379	-0.915014875	0.360183821	NA
ENSMUSG00000053687	1.004665033	1.130257657	2.018564263	0.559931471	0.575526182	NA
ENSMUSG00000058355	1240.893337	0.200919062	0.128326452	1.565687031	0.117421904	0.464548878
ENSMUSG00000098101	8.76737276	0.968189989	0.704651664	1.373998017	0.169442298	NA
ENSMUSG00000036977	68.19520104	-0.283853366	0.214934679	-1.320649454	0.186618275	0.559305245
ENSMUSG00000110202	8.326802063	0.371266436	0.655771943	0.566151754	0.571290624	NA
ENSMUSG00000110044	1.690471068	-1.854638851	1.495609433	-1.240055599	0.21495483	NA
ENSMUSG00000110188	0.152941368	2.35523836	4.827467224	0.487882828	0.625632839	NA
ENSMUSG00000064325	16.83077954	-0.449159956	0.459178694	-0.978181179	0.327984723	NA
ENSMUSG00000082491	15.43545942	0.267693914	0.475092268	0.563456686	0.573123947	NA
ENSMUSG00000109593	0.042073952	-0.389238172	4.856606112	-0.080146127	0.936121036	NA
ENSMUSG00000051839	0.542836332	-0.925164699	3.001083445	-0.308276899	0.757871642	NA
ENSMUSG00000115067	0.05980759	0	4.856606112	0	1	NA
ENSMUSG00000042353	0.627043244	-1.564079462	3.084510878	-0.507075359	0.612101944	NA
ENSMUSG00000031901	123.9643005	0.065174345	0.181360013	0.35936447	0.71932245	0.919230315
ENSMUSG00000115768	0.059958276	0	4.856606112	0	1	NA
ENSMUSG00000045538	132.5552292	-0.136637459	0.172908216	-0.790231154	0.429392785	0.776289322
ENSMUSG00000031715	844.8562952	-0.086978403	0.0973821	-0.893166228	0.371768161	0.739363527
ENSMUSG00000110142	4.416761296	0.85868233	0.974898089	0.880791889	0.378430471	NA
ENSMUSG00000031714	397.9966668	0.339256854	0.125498958	2.703264315	0.006866212	0.117583885
ENSMUSG00000109584	10.59543599	0.053915728	0.673196297	0.080089163	0.936166341	NA
ENSMUSG00000109587	9.371816369	0.288150521	0.589436659	0.488857482	0.624942599	NA
ENSMUSG00000098001	0.720330304	-1.789643682	2.302460367	-0.777274479	0.436996849	NA
ENSMUSG00000031902	1315.797047	0.139990879	0.154197874	0.907865172	0.36394946	0.735221978
ENSMUSG00002076384	2.759751235	-2.045683919	1.349676979	-1.515684087	0.129599253	NA
ENSMUSG00000038250	590.7916031	0.231627797	0.120637489	1.920031638	0.054853903	0.333247984
ENSMUSG00000037982	2.967117733	-0.357248352	1.179675552	-0.302836107	0.762014765	NA
ENSMUSG00000094615	0.060795053	0	4.856606112	0	1	NA
ENSMUSG00000084128	11.68332938	-0.09505574	0.630445108	-0.150775601	0.880152733	NA
ENSMUSG00000086390	0.602678976	-2.849360082	2.93259462	-0.971617442	0.331240902	NA
ENSMUSG00000031903	93.08188376	-0.034376434	0.254614803	-0.135013493	0.892601206	0.974789599
ENSMUSG00000031904	250.3217713	0.208637413	0.128685919	1.621291706	0.104955093	0.443340188
ENSMUSG00000033106	104.8359799	0.163093578	0.201728396	0.808481016	0.41881373	0.771322341
ENSMUSG00000060098	487.8776055	0.053383028	0.130212207	0.40996946	0.681828351	0.906922285
ENSMUSG00000031906	41.17974858	-0.479031766	0.412631525	-1.160918975	0.245674852	0.627637965
ENSMUSG00000074113	1.62762052	0.358252809	1.644380043	0.21786497	0.827534321	NA
ENSMUSG00000037940	340.3669469	-0.831065626	0.318101277	-2.612581861	0.008986117	0.133426265
ENSMUSG00000090732	0.334052312	0.906389403	3.978358594	0.227829991	0.81977841	NA
ENSMUSG00000090584	0.141264029	2.262030868	4.833942313	0.467947427	0.639822186	NA
ENSMUSG00000091998	0.589690794	0.572541805	2.761302987	0.207344796	0.835740592	NA
ENSMUSG00000089147	0.070632014	1.534264471	4.856606112	0.31591289	0.752068628	NA
ENSMUSG00000109664	0.404335713	-0.465271067	2.840427193	-0.163803201	0.869886071	NA
ENSMUSG00000110045	0.19771895	0.572501806	4.856606112	0.117881046	0.906161912	NA
ENSMUSG00000031907	41.62019595	-0.157334463	0.409046603	-0.384637012	0.700506368	0.911908635
ENSMUSG00000054069	0.059958276	0	4.856606112	0	1	NA
ENSMUSG00000061048	1.297340745	1.395925762	1.776854686	0.785616164	0.432092392	NA
ENSMUSG00000060019	1.811880849	0.515277878	1.400604674	0.367896729	0.712950239	NA
ENSMUSG00000031712	182.3829188	-0.53648139	0.44583875	-1.203308125	0.228857106	0.607424241
ENSMUSG00000065182	0.227200429	0	4.856606112	0	1	NA
ENSMUSG00000109893	2.282989049	-0.12291748	1.227668591	-0.100122688	0.920246923	NA
ENSMUSG00000000303	4.206984494	-0.0185789	1.195448633	-0.015541362	0.987600286	NA
ENSMUSG00000031711	196.754094	0.239731177	0.167949546	1.427399971	0.153464639	0.520229037
ENSMUSG00000109643	26.20162428	0.586676078	0.398630804	1.471727903	0.141094369	0.502816593
ENSMUSG00000047747	2528.486168	0.692697418	0.196603774	3.523317003	0.000426181	0.024306966
ENSMUSG00000109600	48.521646	-0.121670116	0.461421628	-0.263685334	0.792022398	0.948369497
ENSMUSG00000109876	11.7631375	0.815946955	0.571830283	1.426904066	0.153607549	NA
ENSMUSG00000041949	322.538766	0.184755372	0.128421071	1.438668674	0.150244419	0.51736758
ENSMUSG00000031910	58.54185628	-0.341141364	0.266863611	-1.27833601	0.201130976	0.575049385
ENSMUSG00000046691	2.704188713	1.322819706	1.286249044	1.028432023	0.303746652	NA
ENSMUSG00000031709	34.7723814	0.423287626	0.467185486	0.90603762	0.364915941	0.735536057
ENSMUSG00000031710	113.3028821	10.33151241	4.698217851	2.199027958	NA	NA
ENSMUSG00000041438	298.9234933	-0.067789301	0.167592047	-0.404489965	0.685852456	0.908074502
ENSMUSG00000074108	0.531243424	-0.261220378	2.531558433	-0.103185601	0.917815668	NA
ENSMUSG00000041308	288.4170608	0.165617787	0.152798398	1.083897405	0.27841029	0.663150346
ENSMUSG00000088969	0.450359344	0.57253504	3.250622822	0.176130874	0.860191126	NA
ENSMUSG00000085464	0.186450838	0	4.856606112	0	1	NA
ENSMUSG00000035151	246.5601821	0.006182079	0.163981446	0.037699868	0.969926982	0.993706939
ENSMUSG00000031913	642.1491912	0.10437291	0.136653211	0.763779418	0.444998704	0.78339861
ENSMUSG00000083734	4.626396392	-0.096441809	0.831717861	-0.115954957	0.90768824	NA
ENSMUSG00000078931	3.491752017	0.268680608	0.932109078	0.288250179	0.773155241	NA
ENSMUSG00000031916	269.473755	-0.179050869	0.129428795	-1.383392852	0.166544441	0.535724106
ENSMUSG00000002190	0.370808846	-0.389223082	3.875967948	-0.100419582	0.920011224	NA
ENSMUSG00000031917	148.3542042	0.159733823	0.181986641	0.877722794	0.380094172	0.74583563
ENSMUSG00000031919	0.233861805	-0.028944455	4.842310641	-0.005977406	0.995230749	NA
ENSMUSG00000063253	391.978932	0.330621005	0.101162247	3.268225202	0.001082242	0.041807895
ENSMUSG00000110617	0.130287575	-1.522334008	4.805704111	-0.316776475	0.751413216	NA
ENSMUSG00000033938	826.4425625	-0.217065459	0.177054082	-1.225983922	0.220204725	0.597643732
ENSMUSG00000031921	272.0451085	0.120000113	0.137620635	0.871963081	0.383228518	0.748089948
ENSMUSG00000102271	0.75238184	1.529313334	2.317981619	0.659760768	0.509407363	NA
ENSMUSG00000031924	1046.988988	0.073386972	0.130490161	0.56239468	0.573847143	0.854412073
ENSMUSG00000057657	0.202829853	0	4.856606112	0	1	NA
ENSMUSG00000031708	2590.950178	-0.066017853	0.242795522	-0.27190721	0.785693367	0.945742807
ENSMUSG00000110580	152.889393	0.271237833	0.2411855	1.124602567	0.260757486	0.644349904
ENSMUSG00000110690	1.810868144	0.036953196	1.275007352	0.028982732	0.976878363	NA
ENSMUSG00000031442	366.2327117	0.148648125	0.352443138	0.421764844	0.673196669	0.902035632
ENSMUSG00000005483	210.1061203	1.290927805	0.634828079	2.033507728	0.042001254	0.289277725
ENSMUSG00000019433	155.1860434	0.026597884	0.184920089	0.143834474	0.885631179	0.973198567
ENSMUSG00000086770	0.080713994	0	4.856606112	0	1	NA
ENSMUSG00000082682	1.101551457	-1.392343269	1.969737391	-0.706867461	0.479648846	NA
ENSMUSG00000081951	1.408808398	-1.266589654	1.479616059	-0.85602589	0.391983459	NA
ENSMUSG00000031626	2369.258549	0.768272647	0.378159992	2.031607427	0.042193414	0.289289365
ENSMUSG00000031443	1.644731008	1.218684689	1.739280425	0.700683266	0.483500701	NA
ENSMUSG00000003847	1299.207237	-0.130641092	0.110147412	-1.186056851	0.235599849	0.614743058
ENSMUSG00000085440	56.34900691	0.884842361	0.51446871	1.719914825	0.085447925	0.404098153
ENSMUSG00000110411	150.915668	0.362295551	0.464506697	0.779957649	0.435415804	0.778544346
ENSMUSG00000080378	0.576079912	0.572539453	3.14027953	0.182321175	0.855330682	NA
ENSMUSG00000003849	122.8151422	-0.059016037	0.28678628	-0.205784031	0.836959616	0.959670323
ENSMUSG00000031636	9884.531791	0.637229989	0.209988431	3.034595692	0.002408583	0.067526717
ENSMUSG00000110071	43.20028476	-0.60035152	0.518262241	-1.158393323	0.246703563	0.62901065
ENSMUSG00000071104	1.320784573	0.923344661	2.143127314	0.430839855	0.666584818	NA
ENSMUSG00000003848	204.0554673	0.087086541	0.148011179	0.588378135	0.55627851	0.845037165
ENSMUSG00000087542	0.179874543	-0.389215486	4.856606112	-0.080141456	0.936124751	NA
ENSMUSG00000071103	29.79837955	-0.318593104	0.470423142	-0.67724794	0.498248655	0.81492017
ENSMUSG00000031444	0.752467822	0.691603887	2.390191	0.289350887	0.772312874	NA
ENSMUSG00000031445	17.3205517	0.205540367	0.507874923	0.404706667	0.685693141	NA
ENSMUSG00000091443	2.173327226	-1.996136237	1.443883644	-1.382477214	0.166825222	NA
ENSMUSG00000031634	351.4859805	0.191450099	0.15236514	1.256521658	0.208926899	0.58328352
ENSMUSG00000050914	18.40977639	-0.127325741	0.434499073	-0.293040305	0.769491344	NA
ENSMUSG00000057672	345.6750757	-0.194103094	0.176142265	-1.101967743	0.270475695	0.655178181
ENSMUSG00000038542	150.9781044	-0.145418481	0.170182148	-0.85448728	0.392835054	0.754163528
ENSMUSG00000091784	9.917073582	0.4396385	0.521942896	0.842311493	0.399613619	NA
ENSMUSG00000031930	270.0760225	-0.42348251	0.202316873	-2.093164571	0.036334466	0.271721284
ENSMUSG00000019464	5.097229071	-0.532095448	0.693078136	-0.767727938	0.442648834	NA
ENSMUSG00000059775	2.321132706	0.561230444	1.162462479	0.48279446	0.629241685	NA
ENSMUSG00000110501	0.455995538	-1.41241378	2.522981995	-0.559819207	0.575602761	NA
ENSMUSG00000039067	1537.866495	0.079879455	0.115672551	0.69056534	0.489838735	0.8094924
ENSMUSG00000031446	1349.601427	0.008762796	0.101414743	0.086405539	0.931144044	0.984730934
ENSMUSG00000038872	1434.63025	-0.061797239	0.119301229	-0.517993317	0.604462932	0.871510025
ENSMUSG00000109868	0.518885252	-0.247457548	2.499039789	-0.099021051	0.921121556	NA
ENSMUSG00000110613	1.846186552	2.068177423	1.820041081	1.136335572	0.255816149	NA
ENSMUSG00000104292	95.19761836	0.197787683	0.230705378	0.857317174	0.39126962	0.754163528
ENSMUSG00000102989	21.44918804	0.1742227	0.349414505	0.498613245	0.618051873	0.877054004
ENSMUSG00000031447	3922.646363	-0.078324352	0.087879972	-0.891265099	0.372786968	0.739950114
ENSMUSG00000093697	6.96278666	0.040842947	0.661811916	0.061713828	0.950790728	NA
ENSMUSG00000093241	1.043534009	-1.027241298	1.691228874	-0.607393425	0.543589851	NA
ENSMUSG00000031637	496.9933878	0.701515118	0.432443519	1.62221212	0.104757937	0.443098068
ENSMUSG00000110528	0.555144662	1.980276802	3.649923549	0.542552954	0.587437639	NA
ENSMUSG00000005481	153.1093283	0.126821421	0.187581248	0.676087947	0.498984808	0.815622278
ENSMUSG00000031727	0.404070629	0	3.881249745	0	1	NA
ENSMUSG00000037993	244.3331582	-0.141001217	0.130554087	-1.080021467	0.280132621	0.665002215
ENSMUSG00000031723	81.10981682	0.05263593	0.248308521	0.211977944	0.832124242	0.959348226
ENSMUSG00000038515	97.07526605	-0.088359957	0.219605448	-0.402357763	0.68742075	0.908525944
ENSMUSG00000088054	1.439405195	-0.125619255	1.564982927	-0.08026877	0.936023496	NA
ENSMUSG00000099338	6.426149361	-0.435221611	0.669091049	-0.650466946	0.515390646	NA
ENSMUSG00000031722	50.70711279	-0.117270056	1.014899846	-0.115548403	0.908010457	0.978635896
ENSMUSG00000038291	130.8420797	0.037807033	0.173967677	0.217322171	0.82795728	0.958602314
ENSMUSG00002075432	1.986647721	-0.471418039	1.794369723	-0.262720683	0.792765874	NA
ENSMUSG00000031448	1319.406743	-0.072265304	0.199602725	-0.362045678	0.717317896	0.918598978
ENSMUSG00000031730	148.1825286	-0.113845216	0.166096419	-0.685416437	0.493081175	0.81114141
ENSMUSG00000031631	284.3300552	-0.296713516	0.136195015	-2.17859307	0.029361911	0.247739963
ENSMUSG00000086279	1.040769672	-1.178316574	1.87054054	-0.629933727	0.528737945	NA
ENSMUSG00000109902	1.074589407	1.360933843	2.236130828	0.608611011	0.542782304	NA
ENSMUSG00000031633	27337.57369	-0.06825159	0.131466697	-0.519154977	0.603652673	0.871192482
ENSMUSG00000074978	1088.03755	0.984270072	0.333771577	2.948933162	0.003188729	0.078651176
ENSMUSG00000071102	0.500611297	2.650600879	3.560906116	0.744361349	0.456657896	NA
ENSMUSG00000047171	14.04927594	0.143184444	0.606825406	0.235956575	0.813466367	NA
ENSMUSG00000110179	4.175934157	-0.717780475	0.932208712	-0.769978295	0.441312768	NA
ENSMUSG00000109743	1.730962221	1.386507836	1.255761719	1.104116979	0.269542397	NA
ENSMUSG00000038506	1143.501876	-0.005257427	0.137730683	-0.03817179	0.969550713	0.993706939
ENSMUSG00000110035	0.059054613	-0.389238172	4.856606112	-0.080146127	0.936121036	NA
ENSMUSG00000109612	0.059054613	-0.389238172	4.856606112	-0.080146127	0.936121036	NA
ENSMUSG00000107531	29.73681065	0.269776926	0.36210543	0.745023143	0.456257729	0.788453701
ENSMUSG00000089026	5.766982288	0.971616539	0.733237799	1.325104271	0.18513657	NA
ENSMUSG00000107742	49.62773391	-0.124002136	0.276180908	-0.448988804	0.653439733	0.894155998
ENSMUSG00000002885	266.0166867	-0.562252028	0.235419168	-2.388301824	0.016926434	0.18729008
ENSMUSG00000110570	0.502238685	-1.706908402	3.147539111	-0.542299346	0.587612306	NA
ENSMUSG00002075288	0.064074123	0	4.856606112	0	1	NA
ENSMUSG00000038497	179.3780238	-0.361815574	0.157851007	-2.292133459	0.021897943	0.21380952
ENSMUSG00000018796	4423.234143	-1.129393829	0.272171001	-4.149574435	3.33E-05	0.004858301
ENSMUSG00000109807	21.41186425	0.098258424	0.394612128	0.249000009	0.803360775	0.951336281
ENSMUSG00000038482	473.2495565	0.115506884	0.144076478	0.801705354	0.422723418	0.772493331
ENSMUSG00000031449	0.357560297	2.937474144	4.789359144	0.613333445	0.539655883	NA
ENSMUSG00000031450	2.872577411	1.675601444	1.023511879	1.637109913	0.101607506	NA
ENSMUSG00000038457	21.35921461	0.267188262	0.343226085	0.778461411	0.436297047	0.778682655
ENSMUSG00000031629	6.536499669	-1.551612002	0.798302007	-1.943640362	0.051938835	NA
ENSMUSG00000031451	1052.321576	-0.47756898	0.163692637	-2.917473796	0.003528793	0.08314562
ENSMUSG00000110278	0.724330647	0.655100875	2.24285276	0.292083764	0.77022258	NA
ENSMUSG00000048827	20.27250092	-0.268569118	0.432112679	-0.62152566	0.534253817	0.834184909
ENSMUSG00000031729	538.1481825	0.213793415	0.115109805	1.857299775	0.063268516	0.354309024
ENSMUSG00000031452	1.09478573	-0.848194851	2.012825023	-0.421395224	0.673466506	NA
ENSMUSG00000013033	503.3731884	0.69123215	0.316080941	2.186883358	0.02875104	0.246498434
ENSMUSG00000074219	5.572669514	0.224097344	0.89462807	0.250492189	0.802206744	NA
ENSMUSG00000031728	93.10182301	0.07557799	0.225542717	0.335093906	0.73755425	0.927219951
ENSMUSG00000005470	5.879734439	-1.100940521	0.703335051	-1.565314454	0.117509196	NA
ENSMUSG00000031453	229.5628395	-0.258034482	0.14351196	-1.79799985	0.072177032	0.375846619
ENSMUSG00000038225	27.54185489	-0.609379444	0.373820668	-1.630138447	0.10307224	0.439296662
ENSMUSG00000069895	497.2313785	-0.041378119	0.111631122	-0.37066831	0.710884597	0.916160538
ENSMUSG00000110270	0.580306029	-1.025137111	3.154578384	-0.324968026	0.745205271	NA
ENSMUSG00000090336	0.267538694	-0.4307962	4.814445757	-0.089479916	0.928700514	NA
ENSMUSG00000109617	0.486499784	2.505199936	2.698418877	0.928395498	0.353202453	NA
ENSMUSG00000005469	1884.468782	-0.126303804	0.105093477	-1.201823441	0.229431941	0.607892782
ENSMUSG00000079003	121.0906235	-0.335962198	0.268276711	-1.252297291	0.210461556	0.585552544
ENSMUSG00000031628	43.09671477	0.393373519	0.340090768	1.156672148	0.247406333	0.629602214
ENSMUSG00000097534	12.95103747	-0.386231086	0.486446538	-0.793984653	0.427204366	NA
ENSMUSG00000046408	23.4749589	0.162738649	0.381898485	0.42613065	0.670012648	0.90048665
ENSMUSG00000098823	0.420058826	0	4.639915289	0	1	NA
ENSMUSG00000038416	394.387774	-0.03797525	0.122460721	-0.310101472	0.756483793	0.935676947
ENSMUSG00000074217	13.39004883	-0.951502181	0.657701267	-1.446708755	0.147978511	NA
ENSMUSG00000047986	4.183780726	0.080107514	0.92040672	0.087034907	0.930643765	NA
ENSMUSG00000038398	114.8338005	0.338402696	0.190034758	1.780741058	0.074954762	0.383104063
ENSMUSG00000057116	0.267447887	-0.389205058	4.856606112	-0.080139309	0.936126459	NA
ENSMUSG00000047710	211.0312551	0.229238122	0.142919184	1.60397027	0.108720606	0.449694292
ENSMUSG00000005465	5.937821904	-0.505933423	0.705981112	-0.716638752	0.473597027	NA
ENSMUSG00000065817	0.140544807	1.534275814	4.856606112	0.315915225	0.752066855	NA
ENSMUSG00000045232	0.330956659	-1.537589584	4.75969657	-0.323043614	0.746662212	NA
ENSMUSG00000074215	13.35200121	-0.445131343	0.507237378	-0.877560217	0.380182427	NA
ENSMUSG00000056753	14.38768263	0.136904085	0.626161461	0.218640228	0.826930313	NA
ENSMUSG00000031458	39.92870261	-0.013463393	0.283653701	-0.047464189	0.962143271	0.992156587
ENSMUSG00000031627	429.669614	0.287183771	0.176373461	1.628270882	0.103467461	0.440067741
ENSMUSG00000109751	32.44566431	0.468303129	0.347190575	1.34883595	0.177389665	0.548635199
ENSMUSG00000110374	19.37627932	-0.705911365	0.489831939	-1.441129721	0.149548039	0.516489809
ENSMUSG00000110414	15.25154885	-0.21087733	0.472471069	-0.446328556	0.655359932	NA
ENSMUSG00000109759	0.080713994	0	4.856606112	0	1	NA
ENSMUSG00000031731	867.0559822	-0.139545523	0.140121683	-0.995888148	0.319304494	0.700435362
ENSMUSG00000077549	3.618049853	0.817767704	1.136098892	0.719803276	0.471646128	NA
ENSMUSG00000084507	4.63330533	0.554559825	0.918002141	0.604094261	0.545780975	NA
ENSMUSG00000078143	0.238927821	-0.971298454	4.782603613	-0.203089893	0.839064772	NA
ENSMUSG00000038365	140.1628704	-0.107621119	0.194428085	-0.553526611	0.579902864	0.857672422
ENSMUSG00000031706	128.3364868	0.228505384	0.319061257	0.716180292	0.473880031	0.798373947
ENSMUSG00000076144	1.736784616	1.346315047	1.593987536	0.844620812	0.398322585	NA
ENSMUSG00000038173	8.727105575	-1.28992766	0.720032847	-1.791484466	0.073215585	NA
ENSMUSG00000031732	140.4726912	0.372416192	0.162257042	2.2952236	0.021720313	0.212777544
ENSMUSG00000050052	231.9449919	0.408791503	0.362170135	1.128727807	0.259012675	0.643629211
ENSMUSG00000085678	0.669555001	-0.101891089	2.493581362	-0.040861345	0.967406434	NA
ENSMUSG00000109888	0.1241984	-1.458630561	4.80989899	-0.303255965	0.761694802	NA
ENSMUSG00000110058	0.177355854	1.534275814	4.856606112	0.315915225	0.752066855	NA
ENSMUSG00000086190	0.065143787	-0.389238172	4.856606112	-0.080146127	0.936121036	NA
ENSMUSG00000110264	0.762449871	0.039326594	2.073910448	0.018962533	0.984870995	NA
ENSMUSG00000051978	36.27740148	0.179451029	0.325017375	0.552127495	0.580861006	0.858011428
ENSMUSG00000109982	1.078370816	-2.927857292	2.218251673	-1.319894099	0.186870378	NA
ENSMUSG00000074461	4.434868402	-0.116031288	0.957849757	-0.121137252	0.903582323	NA
ENSMUSG00000001672	1.82116039	-0.379606919	2.150255597	-0.17654037	0.859869436	NA
ENSMUSG00000001670	0.105395576	-0.389226829	4.856606112	-0.080143792	0.936122894	NA
ENSMUSG00000037103	77.6358388	-0.287491583	0.235349591	-1.221551233	0.22187738	0.599422183
ENSMUSG00000012889	4.489279687	-0.23109534	0.871006127	-0.265319993	0.790762964	NA
ENSMUSG00000044676	238.328075	0.204965472	0.196794125	1.041522311	0.297633204	0.680414183
ENSMUSG00000091041	2.081963144	0.999706523	1.270183243	0.787056929	0.431248541	NA
ENSMUSG00000038143	467.2113237	0.1240502	0.143493607	0.864499839	0.387313369	0.75127826
ENSMUSG00000109606	15.9728224	0.104171463	0.448241327	0.232400399	0.816227039	NA
ENSMUSG00000003657	0.063321624	0	4.856606112	0	1	NA
ENSMUSG00000046441	89.28387585	0.099363189	0.216396936	0.459170958	0.646111404	0.889298234
ENSMUSG00000047495	0.133050807	0	4.856606112	0	1	NA
ENSMUSG00000038102	564.3357748	0.033593134	0.133275191	0.25205842	0.800995908	0.950463729
ENSMUSG00000026317	249.6907161	-0.169925209	0.126524322	-1.343024057	0.179264184	0.55080734
ENSMUSG00000036686	224.1901162	-0.23734297	0.197792398	-1.199960017	0.230154869	0.608670079
ENSMUSG00000031568	305.6905763	-0.378189211	0.141618299	-2.670482663	0.007574228	0.1229982
ENSMUSG00000110363	0.182936325	-0.389215836	4.856606112	-0.080141528	0.936124694	NA
ENSMUSG00000109960	0.515433668	-0.323512938	2.670966708	-0.121122041	0.903594372	NA
ENSMUSG00000062458	0.385297759	0.572532174	3.989901743	0.143495307	0.885899018	NA
ENSMUSG00000063049	139.5914199	0.372320384	0.231779804	1.60635387	0.10819618	0.449694292
ENSMUSG00000074357	11.36461818	-0.24202782	0.574846539	-0.421030316	0.673732945	NA
ENSMUSG00000059854	4.907998764	-0.636600156	0.891904783	-0.713753496	0.475379621	NA
ENSMUSG00000038069	126.0467096	0.064149005	0.157932048	0.40618105	0.684609577	0.907996871
ENSMUSG00000097706	2.422615269	-1.710820889	1.286849132	-1.329465006	0.183694603	NA
ENSMUSG00000008129	7.957591669	0.906346217	0.552046981	1.641791818	0.100633155	NA
ENSMUSG00002075294	0.124032399	0	4.856606112	0	1	NA
ENSMUSG00000110604	0.330055363	-0.57432502	4.029312606	-0.142536724	0.886656074	NA
ENSMUSG00000110539	0.477414045	0.770921057	3.173783162	0.242902876	0.808080638	NA
ENSMUSG00000110464	0.063321624	0	4.856606112	0	1	NA
ENSMUSG00000056155	1.674501852	-0.63707808	1.645194735	-0.387235667	0.698581748	NA
ENSMUSG00000076338	0.141234501	-0.990676548	4.842311089	-0.204587547	0.837894386	NA
ENSMUSG00000065483	0.127395747	0	4.856606112	0	1	NA
ENSMUSG00000097120	0.34852476	1.945386047	3.892302796	0.499803368	0.617213539	NA
ENSMUSG00000103593	152.7071868	-0.274309246	0.247151533	-1.109882843	0.267049515	0.651040359
ENSMUSG00000065611	1.729312663	-1.694977791	1.603010371	-1.057371694	0.290341985	NA
ENSMUSG00000065444	0.659644326	-1.409110426	2.467296305	-0.571115201	0.567921555	NA
ENSMUSG00000097296	42.28689679	-0.16448783	0.380176515	-0.432661733	0.665260534	0.899607713
ENSMUSG00000035671	240.4546859	-0.037117312	0.161389564	-0.229985826	0.818102784	0.956555666
ENSMUSG00000031563	284.3789595	-0.159285788	0.200710908	-0.793608027	0.427423658	0.774544622
ENSMUSG00000019362	433.2953935	-0.130781915	0.130987512	-0.998430408	0.318070695	0.698420599
ENSMUSG00002075471	1.271747264	-1.373147117	1.510353746	-0.909155965	0.363267805	NA
ENSMUSG00000110624	0.073243218	0	4.856606112	0	1	NA
ENSMUSG00000010936	348.1443372	-0.099771228	0.245771097	-0.405951835	0.684777991	0.907996871
ENSMUSG00000004996	137.0228829	0.157601533	0.160144814	0.98411887	0.32505707	0.704449348
ENSMUSG00000004994	96.50265809	0.020858154	0.193341114	0.107882662	0.914088771	0.980176364
ENSMUSG00000033763	1880.518953	0.23598882	0.321311339	0.734455311	0.462671287	0.79140671
ENSMUSG00000031750	63.58150217	0.404717971	0.358989684	1.127380504	0.259581638	0.643753732
ENSMUSG00000090039	5.61605991	1.443976253	0.825840555	1.748492786	0.080378734	NA
ENSMUSG00000085068	0.377098873	-2.014736452	3.264956749	-0.617079063	0.537182578	NA
ENSMUSG00000071176	214.5544941	-0.307970484	0.22774013	-1.352289053	0.176282865	0.547288025
ENSMUSG00000033732	548.0210955	0.007311153	0.110893031	0.065929782	0.947433729	0.989037457
ENSMUSG00000031561	423.8614709	0.091968861	0.132658084	0.693277472	0.488135438	0.808140991
ENSMUSG00000080396	0.440518438	0.572531505	3.832025551	0.149407017	0.881232475	NA
ENSMUSG00000090024	2.788195054	-0.266982839	0.973638774	-0.274211388	0.783922177	NA
ENSMUSG00000110480	3.637181988	1.172737402	0.855915136	1.370156168	0.170638158	NA
ENSMUSG00000110509	0.289642229	-0.231930287	3.487069954	-0.06651151	0.946970595	NA
ENSMUSG00000055675	44.40517713	0.06651169	0.55244193	0.120395804	0.904169616	0.977914455
ENSMUSG00000100706	0.482683045	-2.012899312	3.139981764	-0.641054459	0.521487301	NA
ENSMUSG00000098322	0.102032228	-0.389226829	4.856606112	-0.080143792	0.936122894	NA
ENSMUSG00000102615	1.885138362	-0.227510545	1.437927477	-0.158221154	0.874282535	NA
ENSMUSG00000049008	2.577986144	-0.251416167	1.134400511	-0.221629102	0.824602625	NA
ENSMUSG00000109871	5.157259187	1.14932755	0.812166602	1.415137668	0.157028136	NA
ENSMUSG00000109965	3.470350499	-0.5945476	0.987466999	-0.602093641	0.547111807	NA
ENSMUSG00000031559	0.059958276	0	4.856606112	0	1	NA
ENSMUSG00000110051	1.168305924	3.509573591	2.191572755	1.601394972	0.109289466	NA
ENSMUSG00000110246	0.298253973	-0.389210956	4.201186977	-0.092643093	0.926187108	NA
ENSMUSG00000052825	5.709191177	0.463875853	0.66707171	0.695391284	0.486810121	NA
ENSMUSG00000098231	0.126643248	0	4.856606112	0	1	NA
ENSMUSG00000064682	10.79723683	-0.019408106	0.592395535	-0.032762074	0.973864323	NA
ENSMUSG00000031461	33476.72797	0.200703457	0.179571718	1.117678546	0.263704309	0.64775722
ENSMUSG00000083000	73.39378937	0.61505606	0.445824287	1.379592989	0.167711997	0.536454158
ENSMUSG00000110286	5.399293471	1.592886597	1.089260709	1.46235569	0.143643765	NA
ENSMUSG00000109748	8.006536289	1.657304267	0.930796348	1.780522958	0.074990416	NA
ENSMUSG00002076229	0.271135097	2.308857257	4.20210734	0.549452232	0.582695138	NA
ENSMUSG00000110288	0.185234843	0	4.856606112	0	1	NA
ENSMUSG00000031521	83.47195849	-0.232137936	0.248278692	-0.934989361	0.349793782	0.723127715
ENSMUSG00000109839	0.299732091	0.572519061	4.125889116	0.13876259	0.889637756	NA
ENSMUSG00000110392	0.206945699	0	4.856606112	0	1	NA
ENSMUSG00000109757	0.0985584	1.534264471	4.856606112	0.31591289	0.752068628	NA
ENSMUSG00000039396	1.561100346	-1.673395108	1.501517605	-1.114469189	0.265077955	NA
ENSMUSG00000031753	975.7638484	-0.212260411	0.097339801	-2.180612738	0.029212072	0.247260654
ENSMUSG00000031520	18.99363321	-0.493119719	0.572364576	-0.861548286	0.388936139	0.753427486
ENSMUSG00000054408	660.6392093	0.068953192	0.181921773	0.379026605	0.704668107	0.913682747
ENSMUSG00000060924	22.38141911	-0.28404597	0.392717702	-0.723282828	0.469506141	0.795839602
ENSMUSG00000031519	2223.962551	-0.230518955	0.367705204	-0.626912408	0.530716653	0.832214714
ENSMUSG00000089708	43.19527829	-0.390593945	0.525119337	-0.743819391	0.456985747	0.788703336
ENSMUSG00000085150	0.135884052	0	4.856606112	0	1	NA
ENSMUSG00000087363	0.251512424	0	4.856606112	0	1	NA
ENSMUSG00000031518	0.059054613	-0.389238172	4.856606112	-0.080146127	0.936121036	NA
ENSMUSG00000109616	0.38039461	1.534317001	3.937776848	0.389640414	0.696802463	NA
ENSMUSG00000087892	0.152941368	2.35523836	4.827467224	0.487882828	0.625632839	NA
ENSMUSG00000109625	3.129622844	-0.682563151	1.063569739	-0.641766239	0.521024974	NA
ENSMUSG00000033703	127.7630724	0.327404938	0.214183528	1.528618666	0.126359006	0.479275963
ENSMUSG00000031749	1051.743349	0.054786556	0.11989573	0.456951687	0.647705772	0.890190413
ENSMUSG00000065100	3.32319563	1.587950101	1.023413327	1.551621481	0.12075282	NA
ENSMUSG00000118587	1.403209463	2.196093297	1.681813325	1.305788975	0.19162433	NA
ENSMUSG00000015023	328.9503535	0.266583183	0.13045441	2.04349691	0.041003273	0.287409877
ENSMUSG00000034656	189.7502817	-0.181103285	0.35516208	-0.50991729	0.610109408	0.873001968
ENSMUSG00000039842	143.7147716	-0.151638552	0.15881288	-0.954825272	0.339666065	0.716252354
ENSMUSG00000077287	0.285465057	-1.259474093	4.184335382	-0.300997405	0.763416473	NA
ENSMUSG00000064392	0.135884052	0	4.856606112	0	1	NA
ENSMUSG00000086067	3.793969966	0.264112547	1.212028369	0.217909542	0.827499592	NA
ENSMUSG00000087300	3.235597217	0.75055831	1.037248383	0.723605187	0.469308156	NA
ENSMUSG00000090334	0.814767998	0.576415485	1.855467754	0.310657775	0.7560608	NA
ENSMUSG00000053560	61.96604499	0.019003804	0.435807823	0.043605928	0.965218526	0.992277046
ENSMUSG00000118487	4.897971944	0.223451232	0.911118856	0.245249268	0.806263431	NA
ENSMUSG00000033658	369.4468584	-0.223762013	0.17491446	-1.279265384	0.200803618	0.574607942
ENSMUSG00000093087	0.413604942	-1.151441088	4.684189517	-0.245814368	0.805825934	NA
ENSMUSG00000031465	52.04253389	-0.044371022	0.282762996	-0.156919479	0.875308308	0.969074645
ENSMUSG00000001910	386.0852424	-0.139590149	0.204924153	-0.681179586	0.495757863	0.812947464
ENSMUSG00000031467	344.026303	0.155070886	0.131815419	1.176424477	0.239425295	0.619012209
ENSMUSG00000109784	36.81741056	0.679986307	0.313666404	2.167864647	0.030168986	0.251042993
ENSMUSG00000110530	0.05980759	0	4.856606112	0	1	NA
ENSMUSG00000031960	1125.265932	-0.27979861	0.151216378	-1.850319478	0.064267517	0.357812091
ENSMUSG00000039814	0.248272302	2.530273946	4.814394586	0.525564305	0.599190963	NA
ENSMUSG00000039375	4.09060062	0.016581752	0.929246222	0.017844304	0.985763061	NA
ENSMUSG00000089719	0.246559801	0	4.856606112	0	1	NA
ENSMUSG00002075499	0.43219609	1.545928902	2.791539246	0.553790854	0.579721988	NA
ENSMUSG00000031517	64.09512532	0.548725928	0.424602105	1.292329739	0.196242977	0.568165836
ENSMUSG00000110342	4.553925696	1.5352374	0.870692496	1.763237201	0.077860492	NA
ENSMUSG00000109725	15.11186402	1.032848332	0.669028368	1.543803494	0.122635945	NA
ENSMUSG00000109927	36.79909289	0.948453856	0.605594821	1.566152521	0.117312915	0.464548878
ENSMUSG00000109942	12.40930402	0.985683609	0.683653661	1.441787947	0.149362204	NA
ENSMUSG00000110047	27.31341326	0.770091843	0.491110322	1.568062833	0.116866469	0.463455241
ENSMUSG00000110249	108.6267936	0.833182419	0.70580342	1.180473762	0.23781184	0.617604366
ENSMUSG00000109736	112.5328644	0.724789927	0.529662522	1.368399493	0.171187063	0.541264349
ENSMUSG00000081094	3.309379255	0.795999911	0.948624857	0.83910927	0.401407995	NA
ENSMUSG00000083218	1.956188163	0.872893271	1.322398193	0.660083533	0.509200225	NA
ENSMUSG00000081920	0.177355854	1.534275814	4.856606112	0.315915225	0.752066855	NA
ENSMUSG00000087153	13.15996132	-0.19690784	0.512250059	-0.384397886	0.700683567	NA
ENSMUSG00000110531	2.354626669	0.707100205	1.158712941	0.610246231	0.541698709	NA
ENSMUSG00000096265	0.141234501	-0.990676548	4.842311089	-0.204587547	0.837894386	NA
ENSMUSG00000110669	7.956790817	0.287615134	0.764746849	0.37609195	0.706848539	NA
ENSMUSG00000038257	0.629060388	-1.928778495	2.976741971	-0.647949508	0.517017608	NA
ENSMUSG00000033633	23.2174138	-0.076577166	0.586368842	-0.130595557	0.896095257	0.975922789
ENSMUSG00000110591	0.751962483	0.529983835	2.220302101	0.238698975	0.811339012	NA
ENSMUSG00000110460	0.080713994	0	4.856606112	0	1	NA
ENSMUSG00000110649	26.2541044	0.041588442	0.400579178	0.103820779	0.917311576	0.981694474
ENSMUSG00000110589	2.669993452	-0.338173936	1.296095659	-0.260917421	0.79415619	NA
ENSMUSG00000094421	0.773502456	0.572542268	2.151976279	0.266054173	0.790197488	NA
ENSMUSG00000110458	2.28560482	-2.01225331	1.368808339	-1.470076747	0.141540969	NA
ENSMUSG00000031613	60.91708918	-0.409546404	0.615933283	-0.664920074	0.506101616	0.819559137
ENSMUSG00000096401	39.40488326	0.462185338	0.280705532	1.646513109	0.099658163	0.435071397
ENSMUSG00000110397	8.69098248	-0.183411788	0.920921232	-0.199161211	0.842136641	NA
ENSMUSG00000071796	50.99149317	0.080375243	0.310227485	0.259084855	0.79556977	0.94925571
ENSMUSG00000074449	0.311529185	-0.880686705	4.031858672	-0.218431938	0.827092583	NA
ENSMUSG00000110637	6.413247824	-1.062185257	0.704268296	-1.508211093	0.131500509	NA
ENSMUSG00000071793	117.2650272	0.016462941	0.191793224	0.085836926	0.931596052	0.984730934
ENSMUSG00000095766	4.775888811	-1.770794675	0.977031836	-1.812422697	0.069920908	NA
ENSMUSG00000095403	16.43547939	-0.496902545	0.444378493	-1.118196657	0.263483012	NA
ENSMUSG00000110574	4.744038392	-0.084020398	0.819720431	-0.102498845	0.918360729	NA
ENSMUSG00000033624	2770.599555	-0.094369034	0.102410992	-0.921473677	0.356803178	0.730185118
ENSMUSG00000084808	168.8923932	0.011203985	0.217048653	0.051619694	0.958831727	0.990990754
ENSMUSG00000095294	0.184758967	-0.389216377	4.856606112	-0.08014164	0.936124606	NA
ENSMUSG00000110699	0.156247147	-0.389217095	4.856606112	-0.080141788	0.936124488	NA
ENSMUSG00000096890	0.834438516	-1.178732703	1.941030794	-0.607271511	0.543670742	NA
ENSMUSG00000094534	0.116894188	0	4.856606112	0	1	NA
ENSMUSG00000093800	0.042073952	-0.389238172	4.856606112	-0.080146127	0.936121036	NA
ENSMUSG00000038215	119.2420494	0.044020529	0.263378185	0.167138097	0.867261391	0.966733205
ENSMUSG00000038206	329.5556357	0.007171344	0.14055347	0.051022173	0.959307852	0.991232567
ENSMUSG00000110318	1.661190452	0.09230868	1.600650066	0.057669495	0.954011893	NA
ENSMUSG00000003316	1682.37625	0.033703718	0.097212522	0.346701409	0.728815652	0.923349481
ENSMUSG00002075523	1.4821331	-1.747027268	1.588284084	-1.099946342	0.271355502	NA
ENSMUSG00000033596	134.5424536	-0.125101815	0.159745616	-0.783131442	0.433549929	0.778001318
ENSMUSG00000097910	0.949462207	-0.120822876	2.301085841	-0.052506896	0.9581248	NA
ENSMUSG00000031610	0.330674083	3.174789693	4.777663345	0.664506782	0.50636601	NA
ENSMUSG00000031609	61.22130832	0.334796632	0.295410029	1.13332859	0.25707629	0.642058096
ENSMUSG00000096917	56.45127703	-0.297876282	0.282696184	-1.053697566	0.292021404	0.674313194
ENSMUSG00000001909	504.0316502	0.10504258	0.131662496	0.797817017	0.424976685	0.77389157
ENSMUSG00000054717	27.15238022	-0.497377085	0.412857551	-1.204718391	0.228312034	0.606807723
ENSMUSG00000109899	0.060795053	0	4.856606112	0	1	NA
ENSMUSG00000012519	21.26881245	-0.010605274	0.435469027	-0.024353682	0.980570494	0.995190579
ENSMUSG00000110484	0.639076512	-2.298838206	2.82449808	-0.813892642	0.415706456	NA
ENSMUSG00000033579	3.481158921	0.665131551	0.861374317	0.772174812	0.440010898	NA
ENSMUSG00000031608	190.6385284	0.477601191	0.319352088	1.495531761	0.134775717	0.492448311
ENSMUSG00000077526	0.495277352	-0.24746243	2.498882496	-0.099029238	0.921115056	NA
ENSMUSG00000070025	7.795495422	-0.799685358	0.757604038	-1.055545269	0.291176017	NA
ENSMUSG00000110405	7.607989343	0.33613597	0.677074041	0.496453785	0.619574286	NA
ENSMUSG00000109852	8.129476989	0.057580446	0.708224409	0.081302544	0.935201351	NA
ENSMUSG00000110238	6.765123468	0.801124675	0.787800791	1.016912758	0.309194934	NA
ENSMUSG00000109585	14.33458492	0.060979232	0.54293601	0.112313847	0.910574563	NA
ENSMUSG00000110289	8.639025978	-0.25327607	0.591836631	-0.427949297	0.668688035	NA
ENSMUSG00000110419	3.270686418	-0.389665726	1.183034454	-0.329378172	0.741869864	NA
ENSMUSG00000109728	0.740455342	-0.424286948	2.174120702	-0.195153355	0.845272895	NA
ENSMUSG00000109636	0.05980759	0	4.856606112	0	1	NA
ENSMUSG00000001911	5694.755348	0.077002526	0.10892225	0.706949463	0.479597884	0.801922784
ENSMUSG00000006567	0.373818437	-0.233601033	3.322948695	-0.07029932	0.943955424	NA
ENSMUSG00000034041	28.86928989	-0.452511594	0.337997486	-1.338801656	0.180635251	0.552635569
ENSMUSG00000096914	0.057086598	0	4.856606112	0	1	NA
ENSMUSG00000074203	12.22834094	0.219804402	0.64230421	0.342212301	0.732191129	NA
ENSMUSG00000053226	73.46460899	-0.46825858	0.253097924	-1.85010834	0.064297936	0.357812091
ENSMUSG00000033751	45.84740049	0.159020623	0.322266004	0.493445232	0.621698029	0.87913917
ENSMUSG00000063362	181.2104508	-0.011578713	0.166260096	-0.069642166	0.944478475	0.988400766
ENSMUSG00000003813	1165.346765	0.220305411	0.091596146	2.405182104	0.016164409	0.18406926
ENSMUSG00000109930	1.101700649	1.589115195	1.941206011	0.818622643	0.413001744	NA
ENSMUSG00000003814	1724.647484	0.115984018	0.141044453	0.822322438	0.41089341	0.764328461
ENSMUSG00000031647	294.9008041	0.333687457	0.24948086	1.337527287	0.181050581	0.552711442
ENSMUSG00000087685	0.628727592	1.412202613	2.677743829	0.527385256	0.59792608	NA
ENSMUSG00000110261	0.341865333	-0.389201046	4.856606112	-0.080138483	0.936127116	NA
ENSMUSG00000037738	0.419753976	0	3.821025317	0	1	NA
ENSMUSG00000031959	301.8950081	0.008764723	0.120594123	0.072679521	0.942061146	0.988001149
ENSMUSG00000038005	114.9135939	0.031385364	0.177442174	0.176876576	0.859605338	0.964911662
ENSMUSG00000003808	299.9244444	0.163632221	0.148490564	1.101970499	0.270474497	0.655178181
ENSMUSG00000031478	22.85134044	-0.065766384	0.400368718	-0.164264542	0.869522894	0.967571933
ENSMUSG00000003824	6.217959953	-0.665666091	0.745912504	-0.892418464	0.372168678	NA
ENSMUSG00000037725	4.002171776	-1.521544899	1.220134919	-1.247030042	0.212386482	NA
ENSMUSG00000031479	514.5488326	0.017412333	0.132876498	0.131041477	0.895742496	0.97571527
ENSMUSG00000003809	337.5272536	-0.286228532	0.294008558	-0.973538096	0.330285936	0.708641434
ENSMUSG00000054191	1.735678716	1.554170509	1.348503768	1.152514769	0.249109604	NA
ENSMUSG00000031480	35.79541714	-0.989443918	0.3292406	-3.005230575	0.002653796	0.070673935
ENSMUSG00000090007	1.86441519	-1.014722955	1.299163519	-0.781058689	0.434767977	NA
ENSMUSG00000033545	820.3885446	0.107733859	0.119996695	0.89780689	0.369288511	0.738407902
ENSMUSG00000003812	96.48063069	-0.564917047	0.331433335	-1.704466594	0.088293952	0.411264587
ENSMUSG00000031958	432.2215926	-0.366006129	0.23087257	-1.585316648	0.112894408	0.456702575
ENSMUSG00000055835	121.5108215	-0.163612497	0.222253798	-0.736151636	0.461638421	0.791167524
ENSMUSG00000031957	0.761596973	-0.035004258	2.447888373	-0.014299777	0.988590817	NA
ENSMUSG00000099129	0.059958276	0	4.856606112	0	1	NA
ENSMUSG00000031955	201.6930585	0.132464176	0.201459267	0.657523368	0.510844451	0.821666897
ENSMUSG00000053693	4.809559545	0.748124059	0.948389025	0.788836689	0.430207463	NA
ENSMUSG00000031954	144.408422	-0.1311098	0.166693342	-0.78653291	0.431555346	0.776950922
ENSMUSG00000031953	63.17535767	0.047002813	0.23347707	0.201316611	0.840451015	0.959828006
ENSMUSG00000031481	1.32531337	-0.932373021	1.368824636	-0.681148627	0.495777451	NA
ENSMUSG00000031952	1.288121147	-0.160411335	1.805542332	-0.088843851	0.929206007	NA
ENSMUSG00000031951	21.22299911	-0.043301995	0.438744111	-0.098695329	0.921380177	0.982862844
ENSMUSG00000031482	186.0818803	0.107240713	0.141931238	0.755582174	0.449899747	0.784608627
ENSMUSG00000099825	5.034826345	-0.611457428	0.815518611	-0.749777405	0.453388779	NA
ENSMUSG00000110193	0.368279962	0.572527413	3.30100488	0.173440341	0.862305318	NA
ENSMUSG00000031950	435.7907446	0.261673717	0.130821772	2.000230641	0.045475365	0.300028711
ENSMUSG00000048617	0.579033943	-2.452215915	2.987987597	-0.820691464	0.411822034	NA
ENSMUSG00000109938	0.187016908	-1.524376057	4.80557188	-0.317210125	0.751084168	NA
ENSMUSG00000110129	3.572166341	-0.244605194	0.900232539	-0.271713344	0.78584244	NA
ENSMUSG00000031533	274.4575862	-0.196409948	0.156741157	-1.253084712	0.210174879	0.585216308
ENSMUSG00000031534	313.3691241	-0.060476759	0.133478224	-0.453083334	0.650488736	0.892625915
ENSMUSG00000031949	84.59890021	-0.075620928	0.213911417	-0.353515154	0.72370227	0.920842538
ENSMUSG00000037656	1504.977545	-0.488229463	0.161272854	-3.02735055	0.002467077	0.068302047
ENSMUSG00000097042	99.0387191	0.230991028	0.200957332	1.149453099	0.250369196	0.633382113
ENSMUSG00000004319	1464.014912	0.163550109	0.11076502	1.476550173	0.139796256	0.500352469
ENSMUSG00000008892	3541.650463	0.064463697	0.103432564	0.623243728	0.533124371	0.833614036
ENSMUSG00000045746	5.948420624	-1.627800989	0.774751351	-2.101062472	0.035635483	NA
ENSMUSG00000031535	1.339925798	1.379801505	1.870649693	0.737605501	0.460754212	NA
ENSMUSG00000052926	95.14553158	-0.080796595	0.209071105	-0.386455099	0.69915965	0.911244316
ENSMUSG00000031948	1286.996025	-0.023087168	0.12738752	-0.181235715	0.856182562	0.964466395
ENSMUSG00000033430	230.1445162	-0.197273428	0.194181043	-1.015925264	0.309664977	0.690547691
ENSMUSG00000092086	2.899757995	-1.118736769	1.048330186	-1.067160694	0.285899278	NA
ENSMUSG00000110435	0.450886916	-1.97231323	3.221726673	-0.612191359	0.540411158	NA
ENSMUSG00000031536	557.6178994	0.14384556	0.147003992	0.97851465	0.327819849	0.70797917
ENSMUSG00000005161	1063.481694	-0.267039261	0.155501424	-1.717278558	0.085928288	0.405073081
ENSMUSG00000052837	165.9571874	0.409945094	0.44241988	0.926597364	0.354135624	0.727637356
ENSMUSG00000031772	9.364045985	1.547790932	0.816879103	1.894761325	0.058124029	NA
ENSMUSG00000110455	0.645402566	-0.883353077	2.440211631	-0.361998552	0.717353113	NA
ENSMUSG00000110541	0.05980759	0	4.856606112	0	1	NA
ENSMUSG00000078908	95.56617305	-0.324714677	0.184246448	-1.762393149	0.078002895	0.388523417
ENSMUSG00000033409	0.491678303	1.534326532	3.169233684	0.484131713	0.628292396	NA
ENSMUSG00000110581	0.084147903	-0.990687891	4.842311089	-0.20458989	0.837892555	NA
ENSMUSG00000053399	2.46894082	-1.022404087	1.177495438	-0.86828709	0.385237188	NA
ENSMUSG00000052566	55.50047473	-0.036140441	0.308676379	-0.117081977	0.906795091	0.978635896
ENSMUSG00000031537	347.6928047	-0.03537334	0.197104039	-0.179465324	0.857572343	0.964723513
ENSMUSG00000085199	1.696592258	-1.672295657	1.496973084	-1.117118053	0.263943853	NA
ENSMUSG00000031538	70.75155715	-0.018771726	0.279208467	-0.067231936	0.946397061	0.988809698
ENSMUSG00000031767	196.3334545	-0.895733355	0.372704152	-2.403336131	0.016246247	0.184139943
ENSMUSG00000031644	216.0829375	-0.263834913	0.168649911	-1.564394022	0.117725064	0.464872802
ENSMUSG00000046844	8.306065714	0.54384271	0.845725178	0.643048976	0.520192321	NA
ENSMUSG00000084848	0.130329815	0	4.856606112	0	1	NA
ENSMUSG00000110046	3.346457174	1.342583641	0.954955814	1.405911792	0.159750319	NA
ENSMUSG00000109708	28.35965823	-0.272394596	0.344644941	-0.79036296	0.429315827	0.776289322
ENSMUSG00000109693	7.071430636	1.441890124	0.725675776	1.986961908	0.046926618	NA
ENSMUSG00000080956	1.863633177	1.41523817	1.737517605	0.814517312	0.415348659	NA
ENSMUSG00000086681	3.105823336	-0.889635625	1.126531178	-0.789712387	0.429695756	NA
ENSMUSG00000008874	0.735166311	1.981693234	3.433565687	0.577153145	0.563836006	NA
ENSMUSG00000031539	53.65214064	-0.05341663	0.300268817	-0.177896027	0.858804631	0.964801517
ENSMUSG00000054822	0.177355854	1.534275814	4.856606112	0.315915225	0.752066855	NA
ENSMUSG00000052819	0.070632014	1.534264471	4.856606112	0.31591289	0.752068628	NA
ENSMUSG00000052456	450.0329498	0.071543515	0.127218477	0.562367326	0.573865776	0.854412073
ENSMUSG00000041203	351.6914499	0.165244741	0.179525324	0.920453657	0.35733574	0.730364395
ENSMUSG00000031642	62.00012686	-0.119797377	0.235932515	-0.507761202	0.611620822	0.873721536
ENSMUSG00000099419	5.1021479	-0.579518898	0.752690434	-0.769929936	0.441341455	NA
ENSMUSG00000056943	0.37942338	0.572532709	3.349010735	0.17095577	0.864258544	NA
ENSMUSG00000109610	0.782428498	-1.375748112	2.938590758	-0.468165943	0.639665925	NA
ENSMUSG00000031641	259.3709842	-0.115555351	0.161160907	-0.717018495	0.473362685	0.798373947
ENSMUSG00000004637	259.5960869	-0.007287328	0.152008883	-0.047940143	0.961763947	0.992156587
ENSMUSG00000090217	4.050850062	-0.355747306	1.008728123	-0.352669166	0.724336478	NA
ENSMUSG00000089723	2.026259431	1.410839183	1.291046191	1.092787534	0.274487096	NA
ENSMUSG00000089797	17.71716285	-0.06827732	0.435186241	-0.156892185	0.875329819	NA
ENSMUSG00002076325	3.010483381	-1.25449919	1.016898076	-1.233652831	0.217332298	NA
ENSMUSG00000110592	131.9621967	0.403324575	0.299460931	1.346835376	0.178033259	0.549367806
ENSMUSG00000065090	12.01031704	0.657584719	0.662069288	0.993226436	0.320599618	NA
ENSMUSG00000055435	4054.803279	0.338621523	0.126816844	2.670162039	0.007581465	0.1229982
ENSMUSG00000110620	0.073243218	0	4.856606112	0	1	NA
ENSMUSG00000110476	0.258336944	1.393475032	4.827465481	0.288655618	0.772844929	NA
ENSMUSG00000031758	58.43246508	0.465757668	0.300656063	1.549137787	0.121348601	0.46954924
ENSMUSG00000014633	149.0022305	-0.596655705	0.247261092	-2.413059407	0.015819241	0.182010296
ENSMUSG00000031540	1545.994214	0.270530523	0.148942558	1.816341328	0.069318029	0.370917333
ENSMUSG00000109652	71.43966611	0.847705296	0.269830078	3.141626394	0.001680123	0.054589611
ENSMUSG00000109793	0.490381109	0.572538448	2.795305095	0.204821452	0.837711626	NA
ENSMUSG00000031756	7.640002693	-0.546817794	0.72271789	-0.75661306	0.449281714	NA
ENSMUSG00000031691	477.6036885	0.047011018	0.162017507	0.290160113	0.77169375	0.940311594
ENSMUSG00000047388	592.918472	0.147386815	0.122125304	1.206849121	0.227490255	0.605596381
ENSMUSG00000087026	4.682759509	1.360032392	0.892183441	1.524386499	0.127412191	NA
ENSMUSG00000031847	2.226661147	1.755504116	1.222914932	1.435507957	0.151142403	NA
ENSMUSG00000034424	319.8835749	0.082085625	0.107037566	0.766886135	0.443149218	0.782170135
ENSMUSG00000008167	25.03663114	0.020181479	0.38175898	0.05286445	0.957839909	0.990860276
ENSMUSG00000095845	0.673100079	0.834715358	2.413398198	0.345867233	0.729442495	NA
ENSMUSG00000060038	169.215434	-0.027204415	0.187745865	-0.144900209	0.884789661	0.972939165
ENSMUSG00000034416	3.102304195	0.81397893	0.978429146	0.831924247	0.405451705	NA
ENSMUSG00000085688	0.128465412	-0.389226829	4.856606112	-0.080143792	0.936122894	NA
ENSMUSG00000058056	1607.395298	0.234167071	0.178367128	1.312837594	0.189237679	0.561585422
ENSMUSG00000110131	70.68988704	0.640114585	0.344402464	1.858623707	0.063080494	0.353703244
ENSMUSG00000086866	23.51014469	0.403071631	0.417346833	0.965795351	0.334146595	0.711728499
ENSMUSG00000109729	0.293820081	-0.037772405	4.158053347	-0.009084156	0.992751992	NA
ENSMUSG00000005150	84.4597002	-0.108084749	0.248979995	-0.434110175	0.664208437	0.899120497
ENSMUSG00000059355	49.543028	-0.15116485	0.240538708	-0.628442927	0.529713823	0.832214714
ENSMUSG00000005142	202.9598512	-0.107446273	0.22228654	-0.483368325	0.628834234	0.882146959
ENSMUSG00000074194	20.14956055	0.0466812	0.398196958	0.117231433	0.906676658	0.978635896
ENSMUSG00000037921	65.72509484	-0.394575643	0.349581602	-1.128708266	0.259020921	0.643629211
ENSMUSG00000031635	0.140544807	1.534275814	4.856606112	0.315915225	0.752066855	NA
ENSMUSG00000109740	0.042073952	-0.389238172	4.856606112	-0.080146127	0.936121036	NA
ENSMUSG00000034390	126.8103052	-0.259940417	0.269704335	-0.963797694	0.335147363	0.712174022
ENSMUSG00000031696	1207.332166	-0.003972558	0.099074849	-0.040096534	0.968016165	0.99327981
ENSMUSG00000098483	0.325265046	2.689518155	4.80377363	0.559876123	0.575563936	NA
ENSMUSG00000034330	28.51471981	-0.349121881	0.497374485	-0.701929615	0.482723059	0.804293166
ENSMUSG00002075926	0.073243218	0	4.856606112	0	1	NA
ENSMUSG00000034308	7.32631697	0.068968892	0.672571961	0.102545001	0.918324095	NA
ENSMUSG00000031697	47.11748076	0.030482762	0.270421332	0.112723214	0.910249996	0.979178068
ENSMUSG00000031843	37.03440349	-0.552995154	0.35260588	-1.568309508	0.116808918	0.463365288
ENSMUSG00000074065	0.124032399	0	4.856606112	0	1	NA
ENSMUSG00000054162	9.365752502	-1.222394313	0.926417962	-1.319484685	0.187007127	NA
ENSMUSG00000109744	0.193092883	-0.389215486	4.856606112	-0.080141456	0.936124751	NA
ENSMUSG00000110308	0.183990675	0	4.856606112	0	1	NA
ENSMUSG00000109622	1.864560841	-1.875269663	1.460037633	-1.28439817	0.199002673	NA
ENSMUSG00000098106	0.059958276	0	4.856606112	0	1	NA
ENSMUSG00000031841	1604.050356	-0.227665407	0.141804751	-1.605485044	0.108387102	0.449694292
ENSMUSG00000110662	11.8232632	0.702801072	0.664234266	1.058062054	0.290027153	NA
ENSMUSG00000119036	3.216085454	-0.347931714	1.282697475	-0.271250019	0.786198745	NA
ENSMUSG00000110548	15.12758274	0.326065593	0.616068784	0.529268162	0.596619438	NA
ENSMUSG00000110667	8.882113962	0.673234681	0.646114292	1.041974601	0.297423455	NA
ENSMUSG00000087707	1.124598991	-0.622781659	1.714079289	-0.363333052	0.716356106	NA
ENSMUSG00000094443	0.790250547	0.675289939	2.665838455	0.253312401	0.800026814	NA
ENSMUSG00000031839	831.8837937	0.050732107	0.097221328	0.521820761	0.601795133	0.870044677
ENSMUSG00000031698	4.532972464	-1.951669541	1.041289964	-1.874280564	0.060891765	NA
ENSMUSG00000074064	757.7459414	-0.977271864	0.273133188	-3.578004827	0.000346227	0.021009184
ENSMUSG00000053626	15.87473555	-0.068785361	0.500302356	-0.137487581	0.890645408	NA
ENSMUSG00002076615	0.270881796	-1.744958067	4.792386247	-0.364110482	0.71577551	NA
ENSMUSG00000084895	0.342572299	1.5343073	4.856606112	0.315921708	0.752061934	NA
ENSMUSG00000036934	85.26312686	0.037748901	0.203656282	0.185355937	0.852949866	0.963899307
ENSMUSG00000109790	2.623760444	1.249348418	1.300997952	0.960300065	0.336904217	NA
ENSMUSG00000103341	0.063321624	0	4.856606112	0	1	NA
ENSMUSG00000037852	2899.441546	0.296458252	0.110985314	2.671148482	0.00755922	0.1229982
ENSMUSG00000110368	0.064074123	0	4.856606112	0	1	NA
ENSMUSG00000074063	104.2303818	0.660370014	0.354072053	1.8650724	0.062171257	0.351194169
ENSMUSG00000031700	3738.51735	0.266386766	0.371098195	0.717833634	0.472859872	0.798373947
ENSMUSG00000031604	52.22514491	0.265126318	0.277531176	0.955302831	0.339424576	0.716252354
ENSMUSG00000031701	2223.461972	0.286158885	0.088712928	3.225672847	0.001256769	0.046135929
ENSMUSG00000031837	0.534980516	0	3.188863816	0	1	NA
ENSMUSG00000034224	0.059958276	0	4.856606112	0	1	NA
ENSMUSG00000031605	97.51678937	-0.438715986	0.275295876	-1.593616266	0.111022009	0.453960455
ENSMUSG00000109879	3.988827781	0.390472198	0.932723632	0.418636545	0.675481777	NA
ENSMUSG00000109854	1.843964327	-0.673286574	1.386148255	-0.485724793	0.627162303	NA
ENSMUSG00000110157	0.133557282	1.534275814	4.856606112	0.315915225	0.752066855	NA
ENSMUSG00000110378	0.339589752	-0.734402307	3.979909243	-0.184527401	0.853599734	NA
ENSMUSG00000036902	267.3213432	0.928463542	0.75023556	1.237562695	0.215878254	0.592239083
ENSMUSG00000098388	0.19297065	0	4.856606112	0	1	NA
ENSMUSG00000031703	594.3909708	0.079541904	0.135791862	0.585763411	0.558034515	0.846446829
ENSMUSG00000109754	13.96180651	-0.525564371	0.485243926	-1.083093146	0.278767081	NA
ENSMUSG00000031835	733.5843011	0.134870095	0.104367535	1.292260994	0.196266775	0.568165836
ENSMUSG00000025521	90.29660577	-0.311543624	0.217843102	-1.430128481	0.152680147	0.519897977
ENSMUSG00000071089	0.856504715	-0.038944535	2.305492065	-0.016892071	0.986522718	NA
ENSMUSG00000053490	0.286154696	0	4.856606112	0	1	NA
ENSMUSG00000074300	0.05980759	0	4.856606112	0	1	NA
ENSMUSG00000036879	8618.310809	0.501794398	0.203862403	2.461436684	0.013838182	0.169645389
ENSMUSG00000090043	39.23694693	0.592722834	0.386510236	1.533524285	0.125146728	0.477202361
ENSMUSG00000098439	85.42526263	0.468822924	0.300731011	1.558944397	0.119009541	0.466937641
ENSMUSG00000065737	0.057086598	0	4.856606112	0	1	NA
ENSMUSG00000036469	19.92667744	-0.290935994	0.467403609	-0.622451321	0.533645143	0.833842859
ENSMUSG00000119461	0.117044874	0	4.856606112	0	1	NA
ENSMUSG00000086156	0.059958276	0	4.856606112	0	1	NA
ENSMUSG00000085109	3.671802635	-0.237268396	0.839503746	-0.282629347	0.777460982	NA
ENSMUSG00000025591	89.60875961	-0.146494069	0.248336206	-0.58990218	0.555256232	0.844309655
ENSMUSG00000110500	0.121590106	0	4.856606112	0	1	NA
ENSMUSG00000036437	53.62054989	0.697164768	0.382712523	1.821640855	0.068509498	0.369514179
ENSMUSG00000014907	130.654269	0.016166153	0.232230337	0.069612583	0.944502022	0.988400766
ENSMUSG00000110468	0.060795053	0	4.856606112	0	1	NA
ENSMUSG00000110512	0.042073952	-0.389238172	4.856606112	-0.080146127	0.936121036	NA
ENSMUSG00000025588	12.01833844	-0.373209316	0.609999295	-0.611819257	0.540657347	NA
ENSMUSG00000051147	9.43192817	-0.642278187	0.670372259	-0.958091833	0.338016453	NA
ENSMUSG00000030735	6.050417728	-1.54629831	0.824747922	-1.874873847	0.060810081	NA
ENSMUSG00000056426	0.56061914	-0.603043108	3.068277261	-0.196541269	0.844186534	NA
ENSMUSG00000104757	0.05980759	0	4.856606112	0	1	NA
ENSMUSG00000030465	3001.995002	0.82782136	0.18467568	4.482568349	7.38E-06	0.001694958
ENSMUSG00000087266	172.2961749	1.141828147	0.205856511	5.546718636	2.91E-08	4.30E-05
ENSMUSG00000077545	2.297380677	1.341297259	1.130965649	1.185975241	0.235632077	NA
ENSMUSG00000053886	88.05190721	-0.70876311	0.34701072	-2.042481883	0.041103755	0.287488314
ENSMUSG00000110472	1.626330816	-0.34455813	1.566499786	-0.219954151	0.825906863	NA
ENSMUSG00000110650	2.602666795	-1.416885184	1.094307238	-1.294778226	0.195396745	NA
ENSMUSG00000036356	61.80838014	-0.236697036	0.230048911	-1.028898744	0.303527258	0.68406078
ENSMUSG00000085197	4.638716083	0.00215258	0.816246103	0.00263717	0.997895845	NA
ENSMUSG00000087489	2.846563584	-1.309182318	1.125219417	-1.163490692	0.244630472	NA
ENSMUSG00000085487	1.011893005	-2.138805707	1.876302049	-1.139904797	0.254325966	NA
ENSMUSG00000066362	0.126643248	0	4.856606112	0	1	NA
ENSMUSG00000110349	0.107217739	-1.25992785	4.824205944	-0.261167924	0.793963013	NA
ENSMUSG00000098684	0.116141211	-0.389226829	4.856606112	-0.080143792	0.936122894	NA
ENSMUSG00000099207	2.224710735	-0.463792851	1.344732441	-0.344896008	0.730172552	NA
ENSMUSG00000098257	0.201391463	0	4.856606112	0	1	NA
ENSMUSG00000097248	1.856462915	-2.818071158	1.73141238	-1.627614074	0.103606743	NA
ENSMUSG00000031654	0.413748216	1.534298439	4.856606112	0.315919884	0.752063319	NA
ENSMUSG00000097992	0.080713994	0	4.856606112	0	1	NA
ENSMUSG00000098086	0.418303859	2.600514103	4.762204209	0.546073622	0.585015331	NA
ENSMUSG00000069971	0.063321624	0	4.856606112	0	1	NA
ENSMUSG00000031864	424.7872034	-0.068648654	0.115396632	-0.594893048	0.551914965	0.842504658
ENSMUSG00000081745	3.042618793	0.195410411	0.991211462	0.19714301	0.843715627	NA
ENSMUSG00000045333	402.0189038	-0.393567361	0.153298092	-2.567333725	0.010248393	0.143661277
ENSMUSG00000036810	508.4545038	-0.11295863	0.123679087	-0.913320373	0.361074071	0.733574885
ENSMUSG00000015568	7268.913278	-1.477729947	0.593359492	-2.490446292	0.012758278	0.162710895
ENSMUSG00000110594	0.234296072	0.572512234	4.856606112	0.117883193	0.906160211	NA
ENSMUSG00000036330	10.35798312	-2.862525841	1.074445468	-2.664189041	NA	NA
ENSMUSG00000089995	0.179724142	0	4.856606112	0	1	NA
ENSMUSG00000031657	623.2704124	0.160074229	0.183530248	0.872195353	0.383101814	0.748089948
ENSMUSG00000055968	0.184156676	-1.458619218	4.80989899	-0.303253607	0.761696599	NA
ENSMUSG00000062704	5.735048349	0.31247667	0.782209731	0.399479395	0.689540003	NA
ENSMUSG00000006273	764.4253871	-0.42352472	0.197012527	-2.149734972	0.031576185	0.25586305
ENSMUSG00000036306	29.00603731	-2.123193789	0.729637549	-2.909929445	0.003615104	0.083987957
ENSMUSG00000059897	140.4258771	-0.208410101	0.153707929	-1.355883863	0.175136123	0.545565855
ENSMUSG00000110538	0.68694619	0.572543647	3.076277857	0.186115713	0.85235402	NA
ENSMUSG00000110657	1.183608937	1.276319928	2.313484136	0.551687348	0.58116258	NA
ENSMUSG00000079038	11.03389249	0.249297511	0.545153947	0.457297452	0.647457261	NA
ENSMUSG00000110444	264.4404167	0.15451752	0.195832329	0.789029678	0.430094661	0.776599692
ENSMUSG00000036779	377.387381	-0.090647742	0.192022869	-0.472067428	0.636878661	0.88563074
ENSMUSG00000060427	179.4727958	0.048214394	0.182259133	0.264537602	0.791365694	0.948181405
ENSMUSG00000091764	41.53135501	0.138631824	0.276781101	0.500871712	0.616461412	0.876207714
ENSMUSG00000054648	312.4858403	0.09295893	0.145432755	0.639188401	0.522700377	0.828601372
ENSMUSG00000092260	57.19825602	0.240878798	0.315309525	0.763943931	0.444900656	0.78339861
ENSMUSG00000043090	348.1389771	0.138254837	0.145275071	0.951676266	0.34126119	0.717457548
ENSMUSG00000031862	353.8783652	-0.075820125	0.158187197	-0.479306331	0.631720719	0.883199544
ENSMUSG00000036246	60.35228451	-0.110695506	0.301862703	-0.366708125	0.713836745	0.917070428
ENSMUSG00000031861	1.629909813	-1.676647058	1.480077213	-1.132810534	0.257293827	NA
ENSMUSG00000031659	173.3240364	-0.069800645	0.23275949	-0.299883131	0.764266302	0.938358953
ENSMUSG00000031860	1.035539513	-0.375856839	1.784932107	-0.210572065	0.833221212	NA
ENSMUSG00000044006	74.80368416	0.854011685	1.035502195	0.824731892	0.409523821	0.764133959
ENSMUSG00000031660	691.606005	-0.088686274	0.113884162	-0.778741066	0.43613226	0.778682655
ENSMUSG00000048967	64.22642845	0.147620117	0.287117731	0.514144899	0.607150688	0.872545203
ENSMUSG00000036199	1747.529347	0.020706239	0.150982575	0.137143237	0.890917577	0.973781035
ENSMUSG00000047654	2.065756165	-1.469185025	1.407283537	-1.043986507	0.296491632	NA
ENSMUSG00000031661	14.97674241	-0.605452728	0.4756349	-1.272935875	0.203040797	NA
ENSMUSG00000110187	2.663731457	2.153275066	1.275009737	1.688830292	0.091251957	NA
ENSMUSG00000031662	8.219256772	0.061209082	0.607054231	0.100829678	0.919685667	NA
ENSMUSG00000036180	548.0514093	-0.125394289	0.15771602	-0.795063743	0.426576424	0.77424451
ENSMUSG00000110545	0.974270342	-0.377525267	1.957174751	-0.192892978	0.847042784	NA
ENSMUSG00000055994	17.45500754	0.143302	0.510890717	0.280494429	0.779098199	NA
ENSMUSG00000031858	978.8152545	-0.212293791	0.282474242	-0.751550969	0.452321138	0.786189743
ENSMUSG00000011306	389.9741566	0.102882875	0.133842061	0.768688667	0.442078155	0.78171493
ENSMUSG00000036151	21.08766958	0.601252644	0.415470255	1.447161707	0.147851639	0.514773432
ENSMUSG00000007594	2.489985396	-0.381140263	1.049808647	-0.363056891	0.716562387	NA
ENSMUSG00000002341	5.838082811	7.154237439	3.664066383	1.952540345	0.050874086	NA
ENSMUSG00000036120	51.36284458	-0.393982625	0.346999294	-1.135398925	0.25620821	0.641075297
ENSMUSG00000071078	12.18588172	0.188206822	0.563911071	0.333752664	0.738566206	NA
ENSMUSG00000002345	49.69722615	-0.527557945	0.296442065	-1.779632538	0.075136118	0.383104063
ENSMUSG00000036712	826.5347111	-0.082575	0.138582085	-0.595856236	0.551271272	0.84240894
ENSMUSG00000109970	3.873506093	1.322714358	1.164904018	1.13547068	0.25617816	NA
ENSMUSG00000110299	9.626855502	-1.071047304	0.609939645	-1.755988994	0.079090288	NA
ENSMUSG00000031665	0.378420255	1.534305882	4.798364188	0.31975603	0.749153282	NA
ENSMUSG00000069962	0.064074123	0	4.856606112	0	1	NA
ENSMUSG00000119458	0.184074953	0	4.856606112	0	1	NA
ENSMUSG00000043668	1.868436078	-2.21226412	1.714467814	-1.290350336	0.196929047	NA
ENSMUSG00000110212	0.084147903	-0.990687891	4.842311089	-0.20458989	0.837892555	NA
ENSMUSG00000110332	0.654443948	-3.294289782	2.674914716	-1.231549463	0.218117429	NA
ENSMUSG00000079033	10.56190864	0.259606126	0.639866646	0.40571911	0.684948999	NA
ENSMUSG00000031543	3780.404861	0.396052361	0.219761094	1.802195077	0.071514719	0.374472898
ENSMUSG00002075072	1.735533568	0.506544054	1.286192086	0.393832351	0.693704818	NA
ENSMUSG00000083285	2.638262772	1.831652875	1.505954828	1.216273451	0.223880772	NA
ENSMUSG00000086741	93.18461955	0.57100962	0.352151473	1.621488663	0.104912879	0.443339009
ENSMUSG00000070084	6.674365242	0.33985539	0.726195075	0.467994623	0.639788435	NA
ENSMUSG00000063672	2.938706584	-1.335331831	1.209321938	-1.104198799	0.269506911	NA
ENSMUSG00000031545	562.3893256	-0.151252662	0.112938573	-1.339247158	0.180490225	0.552635569
ENSMUSG00000103925	0.438241015	3.303631777	3.606408324	0.916044851	0.359643371	NA
ENSMUSG00000031546	138.7519624	0.024410942	0.183112594	0.133311105	0.893947345	0.975021556
ENSMUSG00000002342	636.424429	-0.048933657	0.118583823	-0.412650356	0.679862802	0.905461693
ENSMUSG00000015341	267.8295757	-0.077747179	0.147361618	-0.527594498	0.597780812	0.866671309
ENSMUSG00000110256	1.373661475	-3.41525897	1.806743466	-1.890284389	0.058719935	NA
ENSMUSG00000031548	56.18551778	-0.366442543	0.45028849	-0.813795048	0.415762373	0.769079367
ENSMUSG00000002346	578.4451403	-0.679134579	0.219168225	-3.098690875	0.001943777	0.058840216
ENSMUSG00000002343	98.05839126	0.142410537	0.220706242	0.645249248	0.518765676	0.826427096
ENSMUSG00000037492	3.044582169	0.36415979	0.951368416	0.382774731	0.701886799	NA
ENSMUSG00000109413	0.11961518	0	4.856606112	0	1	NA
ENSMUSG00000109419	3.84462332	0.950721508	1.005681736	0.945350278	0.344480078	NA
ENSMUSG00000109141	0.070632014	1.534264471	4.856606112	0.31591289	0.752068628	NA
ENSMUSG00000097654	1.848941469	-0.144066332	1.206883605	-0.119370527	0.90498181	NA
ENSMUSG00000056313	113.6907854	-0.133313661	0.369850371	-0.360452959	0.718508429	0.918921702
ENSMUSG00000108820	1.187277985	-0.255063995	1.68549172	-0.15132913	0.879716092	NA
ENSMUSG00000109237	0.477479403	1.404248017	3.20888317	0.437612697	0.661667066	NA
ENSMUSG00000036054	857.390964	-0.073115587	0.088597351	-0.825257034	0.409225679	0.763899432
ENSMUSG00000031549	0.963190706	2.879200781	2.318948479	1.241597563	0.214385081	NA
ENSMUSG00000090795	0.223573382	2.902624828	4.791241375	0.605818952	0.544634984	NA
ENSMUSG00002076432	0.119012889	-0.389226829	4.856606112	-0.080143792	0.936122894	NA
ENSMUSG00000108971	0.3469294	1.30717082	3.974517039	0.328887965	0.742240371	NA
ENSMUSG00000031551	4.668000635	1.616463761	1.374110888	1.176370681	0.239446782	NA
ENSMUSG00000005534	2690.932033	-0.121899453	0.129100526	-0.9442212	0.345056624	0.720293222
ENSMUSG00000056608	1255.567106	0.145294105	0.094612029	1.535683212	0.124616095	0.476142404
ENSMUSG00000109369	1.550326554	0.346174946	1.282087903	0.270008745	0.787153526	NA
ENSMUSG00000086065	3.592256758	0.082891902	0.98282749	0.084340236	0.932785923	NA
ENSMUSG00000110166	0.252865103	-1.524364999	4.80557188	-0.317207824	0.751085914	NA
ENSMUSG00000109812	15.45946702	0.267809707	0.490822914	0.545634075	0.585317496	NA
ENSMUSG00000109863	7.70596356	0.328117905	0.58791304	0.558106186	0.576771876	NA
ENSMUSG00000074171	15.46093544	-0.16810254	0.474476002	-0.354290922	0.723120871	NA
ENSMUSG00000110377	6.305831736	0.168872431	0.692896486	0.243719566	0.807448019	NA
ENSMUSG00000031666	816.238764	-0.035083711	0.193980351	-0.180862189	0.856475748	0.964515866
ENSMUSG00000004568	255.0782636	-0.136558191	0.147836704	-0.923709653	0.355637505	0.72888137
ENSMUSG00000069633	28.59025822	0.196773075	0.355973688	0.552774214	0.580418028	0.857686553
ENSMUSG00000108955	0.445901847	2.367423792	3.63575401	0.651150707	0.514949207	NA
ENSMUSG00000031553	0.330958149	-2.108841619	3.954233378	-0.533312381	0.593817358	NA
ENSMUSG00000110225	0.063321624	0	4.856606112	0	1	NA
ENSMUSG00000040340	0.177599248	-0.224034099	4.83005583	-0.046383335	0.963004719	NA
ENSMUSG00000031667	600.7312928	0.183574429	0.129493567	1.41763358	0.156297771	0.523766175
ENSMUSG00000109727	10.64765274	-0.00825487	0.588636339	-0.014023717	0.988811059	NA
ENSMUSG00000109755	0.057086598	0	4.856606112	0	1	NA
ENSMUSG00000110089	0.575192385	1.335643976	2.64618397	0.504743431	0.613739052	NA
ENSMUSG00000033282	116.8493372	0.207675541	0.218728597	0.949466803	0.342383249	0.718421281
ENSMUSG00000109828	2.538326869	0.926809248	1.251760123	0.740404836	0.459054385	NA
ENSMUSG00000109956	5.218189489	0.101167814	0.728333232	0.138903196	0.889526646	NA
ENSMUSG00000031554	0.846026744	-0.057290711	1.619510386	-0.035375328	0.971780458	NA
ENSMUSG00000055932	1260.674461	0.215066255	0.117176707	1.835401074	0.066446285	0.363554352
ENSMUSG00000110233	4.199973087	0.272599061	0.864763636	0.315229561	0.752587363	NA
ENSMUSG00000110138	10.57224358	0.337159919	0.48907577	0.689381767	0.490583054	NA
ENSMUSG00000110079	5.533941336	0.017213335	0.838518886	0.020528262	0.983621967	NA
ENSMUSG00000109642	30.13022535	0.28590288	0.36516461	0.782942464	0.4336609	0.778001318
ENSMUSG00000109709	168.2582677	0.200117566	0.18940159	1.056578069	0.290704194	0.673148413
ENSMUSG00000110068	60.71929855	0.284233347	0.245045858	1.159919	0.246081786	0.628081779
ENSMUSG00000090778	93.37937515	0.597624802	0.215298714	2.775793645	0.005506715	0.104690603
ENSMUSG00000110325	32.08875794	-0.092650297	0.360330582	-0.257125822	0.797081644	0.949750856
ENSMUSG00000110302	2.035942331	1.083934243	1.164141768	0.931101584	0.35180102	NA
ENSMUSG00000110371	3.102396276	1.602027085	1.000566253	1.601120446	0.109350244	NA
ENSMUSG00000110216	2.175349154	2.668998356	1.481712458	1.801293052	0.071656702	NA
ENSMUSG00000110304	135.4953194	0.260035185	0.670559756	0.387788236	0.698172752	0.911191636
ENSMUSG00000031734	90.46827753	-0.139590972	0.415562161	-0.335908765	0.736939667	0.926954533
ENSMUSG00000046413	217.438098	0.879121465	0.70548374	1.246125765	0.212718227	0.587450649
ENSMUSG00000099664	2.367073291	1.650661388	1.491463523	1.106739362	0.268406632	NA
ENSMUSG00000099812	1.543746676	0.03264417	1.391802972	0.023454591	0.981287659	NA
ENSMUSG00000109696	0.057086598	0	4.856606112	0	1	NA
ENSMUSG00000110274	0.200387559	0	4.856606112	0	1	NA
ENSMUSG00000065636	0.064074123	0	4.856606112	0	1	NA
ENSMUSG00000031736	4.706093267	-1.358772602	0.960641034	-1.414443642	0.157231684	NA
ENSMUSG00000095651	3.72053303	0.365703288	1.134231628	0.322423815	0.747131645	NA
ENSMUSG00000037437	6.828450505	0.264166025	0.687212761	0.384402094	0.700680449	NA
ENSMUSG00002076653	0.195015319	1.393464021	4.827466352	0.288653285	0.772846715	NA
ENSMUSG00000031737	1.834721012	1.208431076	1.222675239	0.988350003	0.322981264	NA
ENSMUSG00000078967	0.312282162	-0.232594862	3.418824099	-0.068033586	0.945758899	NA
ENSMUSG00000031740	911.8368262	0.117776053	0.316827952	0.371735045	0.71009013	0.915879425
ENSMUSG00000109669	1.673800342	2.457652382	1.68998397	1.454245973	0.145878123	NA
ENSMUSG00000031555	1137.142911	0.151579807	0.098192338	1.543702997	0.1226603	0.471855947
ENSMUSG00000031556	353.161101	0.117537405	0.131684904	0.89256552	0.372089891	0.739560658
ENSMUSG00000033192	10.22733118	0.838313231	0.61511074	1.36286554	0.172924891	NA
ENSMUSG00000078144	1.267942222	2.325530654	1.875202435	1.240149122	0.214920243	NA
ENSMUSG00002076561	0.193092883	-0.389215486	4.856606112	-0.080141456	0.936124751	NA
ENSMUSG00000037406	22.86186617	-0.392122284	1.25614859	-0.312162341	0.754917151	0.934696172
ENSMUSG00000086289	0.163702188	0.572490463	4.856606112	0.11787871	0.906163763	NA
ENSMUSG00000055368	22.18923729	-0.623114749	0.652474353	-0.95500267	0.339576347	0.716252354
ENSMUSG00000071047	0.042073952	-0.389238172	4.856606112	-0.080146127	0.936121036	NA
ENSMUSG00000031557	173.362368	-0.234429475	0.218839189	-1.071240836	0.284061155	0.668595232
ENSMUSG00000110148	12.1305112	-0.171228219	0.492426333	-0.347723523	0.728047829	NA
ENSMUSG00000109684	4.487595641	-0.501235777	0.768232119	-0.652453555	0.514108625	NA
ENSMUSG00000056973	573.0460694	1.502794288	0.533614311	2.816255592	0.0048587	0.098275888
ENSMUSG00000110496	29.32387012	1.216043462	0.574653046	2.116135067	0.034333322	0.265638821
ENSMUSG00000061959	8.954470256	0.827037375	0.688411946	1.201369877	0.229607755	NA
ENSMUSG00000031725	11.45711907	0.799581297	2.239631418	0.357014681	0.721080815	NA
ENSMUSG00000065954	515.2952512	-0.093829242	0.185614126	-0.505507009	0.613202777	0.874554624
ENSMUSG00000110140	0.485213524	-0.389228198	3.164614743	-0.122993865	0.902111956	NA
ENSMUSG00000074156	0.080713994	0	4.856606112	0	1	NA
ENSMUSG00000110110	3.276855785	0.789041982	0.986161172	0.800114631	0.423644385	NA
ENSMUSG00000058019	3.658884889	-0.275033062	1.437610018	-0.191312706	0.848280607	NA
ENSMUSG00000110534	1.622682728	-2.106597336	1.563415266	-1.347433009	0.177840815	NA
ENSMUSG00000110713	0.070632014	1.534264471	4.856606112	0.31591289	0.752068628	NA
ENSMUSG00000110672	0.11961518	0	4.856606112	0	1	NA
ENSMUSG00000097520	4.67532561	0.89178793	0.976605919	0.913150241	0.36116353	NA
ENSMUSG00000031748	105.6014738	-0.157977348	0.307124452	-0.514375678	0.606989361	0.872545203
ENSMUSG00002075108	0.262134912	1.534297585	4.856606112	0.315919708	0.752063453	NA
ENSMUSG00000031751	2419.982506	0.186620834	0.105550382	1.768073503	0.077048616	0.387059864
ENSMUSG00000031754	199.5028932	-0.047252662	0.151013178	-0.312904228	0.754353425	0.934683138
ENSMUSG00000033009	525.8431182	-0.204793369	0.107387996	-1.907041534	0.056515209	0.337154844
ENSMUSG00000110499	4.325174447	0.817649465	0.802583274	1.018772122	0.308311164	NA
ENSMUSG00000031755	67.0560914	-0.129909711	0.380446279	-0.341466635	0.732752319	0.925124069
ENSMUSG00000031757	0.242594018	1.534287156	4.856606112	0.315917561	0.752065082	NA
ENSMUSG00000031760	21.58433935	-0.898006002	0.683858675	-1.313145589	0.189133895	0.561528223
ENSMUSG00000110588	11.05194441	-0.288356683	0.907603084	-0.317712321	0.750703164	NA
ENSMUSG00000031762	14.20399793	-0.665607752	1.090109741	-0.61058784	0.541472475	NA
ENSMUSG00000031765	245.0108305	-1.141017088	0.820928231	-1.389910891	0.164555938	0.533361918
ENSMUSG00000110524	0.52052189	-1.008849625	3.685539149	-0.273731898	0.784290663	NA
ENSMUSG00000032939	222.8747371	-0.377393208	0.182790913	-2.064616903	0.038959263	0.279602211
ENSMUSG00000110679	2.785362298	0.326486249	1.406050485	0.232200943	0.816381945	NA
ENSMUSG00000110442	8.94971947	-0.574384415	0.550623224	-1.043153266	0.296877314	NA
ENSMUSG00000110710	4.329495064	-0.130361304	0.800732739	-0.162802516	0.870673927	NA
ENSMUSG00000031766	0.519075667	-2.459778909	3.633977671	-0.67688333	0.498479981	NA
ENSMUSG00000089712	1.231931562	1.071160612	1.721990591	0.622047889	0.533910379	NA
ENSMUSG00000090105	5.935111077	0.204100714	0.811952258	0.251370339	0.801527798	NA
ENSMUSG00000031770	1036.049312	0.010320022	0.12741738	0.080993835	0.935446855	0.986677773
ENSMUSG00000094257	0.133953638	1.534275814	4.856606112	0.315915225	0.752066855	NA
ENSMUSG00000097194	3.921718978	1.357403981	1.07479502	1.262942195	0.206609954	NA
ENSMUSG00000074151	90.47608967	1.849038361	0.841021333	2.198562973	0.027909012	0.244407194
ENSMUSG00000065987	29.25100123	0.108862323	0.456396511	0.238525757	0.81147334	0.954866203
ENSMUSG00000098511	0.136278274	1.534275814	4.856606112	0.315915225	0.752066855	NA
ENSMUSG00000040165	7.048583986	-0.057560128	0.782687427	-0.073541653	0.941375099	NA
ENSMUSG00000097657	1.256116067	-0.943531282	1.665324398	-0.566575067	0.571002919	NA
ENSMUSG00000109267	0.119012889	-0.389226829	4.856606112	-0.080143792	0.936122894	NA
ENSMUSG00000109255	0.669038322	-1.047109893	2.717109904	-0.385376348	0.699958603	NA
ENSMUSG00000074482	14.5108034	-0.337673517	0.601505932	-0.561380194	0.574538383	NA
ENSMUSG00000051906	53.06611317	-0.331688662	0.4240274	-0.782234029	0.434077049	0.778312404
ENSMUSG00000079168	22.26650114	-0.248491928	0.490357869	-0.506756275	0.612325839	0.874027721
ENSMUSG00000086805	5.679121699	0.298068555	0.672728783	0.443073885	0.657712294	NA
ENSMUSG00000034361	281.5385912	0.912955609	0.312683482	2.919743641	0.003503194	0.082689076
ENSMUSG00000011832	236.9001523	-0.095145359	0.145167011	-0.655419973	0.512197395	0.822648198
ENSMUSG00000064125	6.712133254	0.608148456	0.715412491	0.850066869	0.39528791	NA
ENSMUSG00000031774	245.5731237	-0.101540514	0.170662945	-0.594976924	0.551858896	0.842504658
ENSMUSG00000046589	1.480174078	-0.190511005	1.372342106	-0.138821803	0.889590965	NA
ENSMUSG00000050079	274.5294396	-0.040428388	0.120232496	-0.336251758	0.736681026	0.926901682
ENSMUSG00000110504	11.82430865	0.226946684	0.478788662	0.474001793	0.635498628	NA
ENSMUSG00000031776	509.4969621	-0.212790377	0.146013617	-1.457332414	0.145024643	0.510436617
ENSMUSG00000031981	0.304097046	-0.389221186	4.085739772	-0.095263333	0.924105667	NA
ENSMUSG00000031983	207.2787812	-0.052048005	0.227945818	-0.228334985	0.819385828	0.956555666
ENSMUSG00000031775	1.34147533	-1.130784687	1.679058472	-0.673463555	0.500652428	NA
ENSMUSG00000110702	5.102106012	-0.761456309	0.863743304	-0.88157709	0.378005549	NA
ENSMUSG00000031779	1.624024622	1.725086069	1.30692352	1.319959464	0.186848552	NA
ENSMUSG00000110708	0.11961518	0	4.856606112	0	1	NA
ENSMUSG00000031778	37.80390781	0.735470995	0.543146658	1.35409283	0.175706763	0.545935744
ENSMUSG00000031780	0.988111218	0.57254465	2.308711537	0.247993152	0.804139706	NA
ENSMUSG00000031781	274.1609672	-0.357122357	0.275098837	-1.298160184	0.194232297	0.565546229
ENSMUSG00000031782	3076.878258	-0.463607505	0.171646334	-2.700946147	0.006914253	0.117799374
ENSMUSG00000031783	393.7872875	-0.000427807	0.12127837	-0.003527484	0.997185481	0.999568324
ENSMUSG00000037300	383.2100273	0.295127942	0.154244869	1.913372835	0.055700339	0.334932946
ENSMUSG00000031982	32.75252403	0.143912411	0.370871383	0.388038596	0.697987472	0.911154765
ENSMUSG00000043068	5.693746151	-0.390600675	0.852475071	-0.458196009	0.646811627	NA
ENSMUSG00000037260	195.8414943	-0.069300772	0.13553946	-0.51129591	0.609143868	0.872672797
ENSMUSG00000037251	102.6336412	-0.102800274	0.215540523	-0.47694175	0.633403602	0.883798872
ENSMUSG00000002948	532.2193131	-0.023209961	0.145369783	-0.159661526	0.87314771	0.96857397
ENSMUSG00000040631	41.25433995	-0.409201546	0.346853949	-1.179751731	0.238098972	0.61802006
ENSMUSG00000036913	7.719370227	1.658027416	0.913921564	1.814190059	0.06964847	NA
ENSMUSG00000090118	5.056306303	0.708027053	0.663213153	1.067570886	0.285714122	NA
ENSMUSG00000089736	13.15259873	-0.498193229	0.47357758	-1.051978072	0.29280961	NA
ENSMUSG00000063605	31.93245062	-0.044273364	0.376960367	-0.117448326	0.90650479	0.978635896
ENSMUSG00000015994	747.7841278	0.132672616	0.093276183	1.422363262	0.154920823	0.522444772
ENSMUSG00000031984	521.0017403	-0.216160778	0.123911805	-1.744472837	0.081076674	0.394961467
ENSMUSG00000011837	108.5307313	-0.305399501	0.245858358	-1.242176608	0.214171408	0.589503696
ENSMUSG00000048644	7.518492017	0.600215462	0.580426386	1.034094033	0.301092205	NA
ENSMUSG00000037234	4440.253824	0.159296296	0.107405196	1.483133989	0.138038815	0.497842102
ENSMUSG00000061577	3.770513644	-0.735870155	1.017612745	-0.723133783	0.469597696	NA
ENSMUSG00000110183	0.234250436	-1.980207688	4.780339474	-0.414239972	0.678698371	NA
ENSMUSG00000109640	30.0876072	-0.442855127	0.321444456	-1.377703422	0.168294874	0.536731977
ENSMUSG00000085437	5.052630993	-1.301500671	0.938222661	-1.387198077	0.165381372	NA
ENSMUSG00000002949	624.395541	-0.360574222	0.127687643	-2.823877192	0.004744656	0.097256681
ENSMUSG00000031985	1975.889248	-0.209218154	0.095543812	-2.18976143	0.028541543	0.246388574
ENSMUSG00000074030	266.2312385	-0.231251474	0.153858953	-1.503009538	0.132836585	0.488993178
ENSMUSG00000031986	184.7082616	-0.161206142	0.175491075	-0.918600232	0.35830471	0.730860119
ENSMUSG00000110706	4.61126195	-0.029236171	0.863502911	-0.03385764	0.972990672	NA
ENSMUSG00002076834	1.194646321	1.207707874	2.008605395	0.601266867	0.547662254	NA
ENSMUSG00000031987	2890.338543	-0.195691478	0.134689994	-1.452902869	0.146250724	0.512398069
ENSMUSG00000056820	925.2658366	-0.078896124	0.087238142	-0.904376489	0.365795801	0.735536057
ENSMUSG00000110683	6.325201085	0.120258287	0.77076635	0.156024309	0.87601386	NA
ENSMUSG00000040028	667.441401	-0.173334493	0.165865755	-1.045028811	0.296009654	0.679273405
ENSMUSG00000023235	220.563864	0.159006099	0.263861946	0.602610954	0.546767532	0.840291902
ENSMUSG00000108818	2.393743217	0.988077553	1.386206656	0.712792388	0.475974236	NA
ENSMUSG00000109356	2.010565061	-0.897726671	1.710320484	-0.524887984	0.599661063	NA
ENSMUSG00000109241	1.645694198	1.410056731	1.804078373	0.781593944	0.434453247	NA
ENSMUSG00000109397	0.591907783	1.043947147	2.357020958	0.442909573	0.657831143	NA
ENSMUSG00000013878	227.1408524	0.267038562	0.170980728	1.561805042	0.118333924	0.466105417
ENSMUSG00000110120	9.58162727	-0.178218791	0.531342762	-0.335412099	0.737314242	NA
ENSMUSG00000110317	39.06878815	-0.059647589	0.328081595	-0.181807178	0.855734051	0.964466395
ENSMUSG00000043051	24.69036883	-0.966003742	0.340230801	-2.839260107	0.004521828	0.094675649
ENSMUSG00000037214	58.55857332	-0.054463176	0.253559434	-0.214794515	0.829927529	0.959056349
ENSMUSG00000031785	221.3586991	-0.096136351	0.281292365	-0.341766655	0.732526506	0.925124069
ENSMUSG00002075305	1.024323084	0.34965156	1.775683663	0.196910952	0.843897223	NA
ENSMUSG00000086694	2.496644164	-1.877448901	1.077524864	-1.742371767	0.081443413	NA
ENSMUSG00000008206	67.5599782	0.058142617	0.232820702	0.249731303	0.802795149	0.951078401
ENSMUSG00000109996	0.057086598	0	4.856606112	0	1	NA
ENSMUSG00000109961	0.161880025	1.534275814	4.856606112	0.315915225	0.752066855	NA
ENSMUSG00000058748	145.4592934	0.269570635	0.168817157	1.596820131	0.110305807	0.452346145
ENSMUSG00000109489	7.566915469	0.184793025	0.621551528	0.29730926	0.766230413	NA
ENSMUSG00000110351	0.118109225	-1.392536509	4.814446532	-0.289241245	0.772396771	NA
ENSMUSG00000109448	1.002491885	1.420079489	2.054989256	0.691039861	0.489540492	NA
ENSMUSG00000109680	0.283988001	-0.389225746	3.566231681	-0.109142025	0.913089843	NA
ENSMUSG00000048484	0.998456157	-1.328556311	2.434346384	-0.545754836	0.585234473	NA
ENSMUSG00000097308	0.231738822	2.355249371	4.827466352	0.487885197	0.62563116	NA
ENSMUSG00000100335	11.41727366	-0.57996864	0.832157809	-0.6969455	0.485836902	NA
ENSMUSG00000110345	1.618437191	0.245680874	1.376348874	0.178501889	0.858328838	NA
ENSMUSG00000060470	12.53767547	-0.438509066	0.540805983	-0.810843592	0.417455497	NA
ENSMUSG00000085795	219.1081039	-0.786686308	0.322670914	-2.438045306	0.014766923	0.17584018
ENSMUSG00000110426	0.063321624	0	4.856606112	0	1	NA
ENSMUSG00000109621	0.059054613	-0.389238172	4.856606112	-0.080146127	0.936121036	NA
ENSMUSG00000109603	4.743716361	-2.057328644	1.173058679	-1.753815628	0.079462104	NA
ENSMUSG00000110081	0.121590106	0	4.856606112	0	1	NA
ENSMUSG00000022322	1.326685832	-2.780200828	1.973406024	-1.408833658	0.15888436	NA
ENSMUSG00000109462	0.063321624	0	4.856606112	0	1	NA
ENSMUSG00000095600	0.202944379	-0.389215486	4.856606112	-0.080141456	0.936124751	NA
ENSMUSG00000109181	0.059054613	-0.389238172	4.856606112	-0.080146127	0.936121036	NA
ENSMUSG00000109313	0.176936263	-0.389215486	4.856606112	-0.080141456	0.936124751	NA
ENSMUSG00000043192	12.04207626	-0.609378248	0.491168454	-1.240670574	0.214727469	NA
ENSMUSG00000119145	0.519821922	-0.389202349	3.820043162	-0.101884281	0.918848527	NA
ENSMUSG00000031787	110.3770934	-0.315315196	0.214926986	-1.467080528	0.14235415	0.504869043
ENSMUSG00000110516	1.451097913	-1.153385572	1.707735022	-0.675389072	0.499428607	NA
ENSMUSG00000099890	0.543010803	-2.315831881	2.148204606	-1.078031336	0.281019772	NA
ENSMUSG00000109134	0.152941368	2.35523836	4.827467224	0.487882828	0.625632839	NA
ENSMUSG00000109056	0.159511448	0	4.856606112	0	1	NA
ENSMUSG00000001995	165.6536822	-0.703670855	0.328620732	-2.141285641	0.03225101	0.257530731
ENSMUSG00000109436	0.180366498	0	4.856606112	0	1	NA
ENSMUSG00000110629	0.076470684	1.534264471	4.856606112	0.31591289	0.752068628	NA
ENSMUSG00000050930	75.04657262	0.206421018	0.260921604	0.791122754	0.428872362	0.775729526
ENSMUSG00000031483	211.1816838	-0.184872321	0.151075313	-1.223709661	0.221061774	0.598917413
ENSMUSG00000001300	135.6788041	-0.611812254	0.229044784	-2.67114685	0.007559257	0.1229982
ENSMUSG00000108912	35.1141147	-0.251808166	0.309904229	-0.812535431	0.416484465	0.769530231
ENSMUSG00000109568	8.786610218	-1.155752896	0.620052724	-1.863959064	0.062327453	NA
ENSMUSG00000091154	2.02123422	0.555630327	1.137434527	0.488494338	0.625199735	NA
ENSMUSG00000109438	18.39071947	-0.335414132	0.495770868	-0.676550709	0.498691062	NA
ENSMUSG00000040467	13.888524	0.164134245	0.451000603	0.363933538	0.71590764	NA
ENSMUSG00000040459	630.8401581	0.063830945	0.150081494	0.425308569	0.670611748	0.900579403
ENSMUSG00000031851	92.02006628	-0.309229674	0.236993495	-1.304802369	0.191960152	0.563599463
ENSMUSG00000109371	0.078797454	0	4.856606112	0	1	NA
ENSMUSG00000109062	0.119916552	0	4.856606112	0	1	NA
ENSMUSG00000109124	0.192222368	0	4.856606112	0	1	NA
ENSMUSG00000079157	2.958573968	0.610000939	1.145540529	0.53250053	0.594379375	NA
ENSMUSG00000109286	0.060795053	0	4.856606112	0	1	NA
ENSMUSG00000109385	0.442734168	2.832574835	4.509178377	0.628179814	0.529886152	NA
ENSMUSG00000109551	0.530228311	0.572539408	2.825076337	0.202663341	0.839398179	NA
ENSMUSG00002074996	0.070632014	1.534264471	4.856606112	0.31591289	0.752068628	NA
ENSMUSG00000109359	0.751714668	2.112396111	2.180333543	0.968840808	0.332624623	NA
ENSMUSG00000109418	0.400959077	-1.843501491	3.16073272	-0.583251307	0.559724137	NA
ENSMUSG00000109529	0.682720324	1.93223256	2.633614785	0.733680784	0.463143313	NA
ENSMUSG00000109139	1.079793021	0.259762886	1.985591769	0.130823914	0.895914605	NA
ENSMUSG00000109095	0.294860644	1.534297977	4.856606112	0.315919789	0.752063391	NA
ENSMUSG00000109162	1.140887182	-1.927753012	1.902022505	-1.013527972	0.310808042	NA
ENSMUSG00000108918	0.469214169	0.572538159	2.856987293	0.200399267	0.841168333	NA
ENSMUSG00000049717	166.7071497	-0.066195398	0.206797317	-0.320097956	0.748894075	0.932153329
ENSMUSG00000040396	273.5027541	0.175019283	0.149503509	1.17067007	0.24173142	0.621708698
ENSMUSG00000031497	7.581317131	-0.450407285	0.66087192	-0.68153491	0.495533085	NA
ENSMUSG00000109054	1.014159797	-0.813991114	2.107573012	-0.386222024	0.699332244	NA
ENSMUSG00000060212	13.74609995	-1.233882099	0.590722383	-2.08876815	0.036728599	NA
ENSMUSG00000031853	1.161482138	-1.473219149	1.778806114	-0.828206704	0.407553448	NA
ENSMUSG00000031485	576.674547	-0.557007908	0.15728401	-3.541414713	0.000397988	0.023298925
ENSMUSG00000033998	7.147441882	-1.489656642	1.557331087	-0.956544601	NA	NA
ENSMUSG00000057060	2.189897657	-0.011876393	2.171987516	-0.005467984	0.995637202	NA
ENSMUSG00000110462	1.023272289	0.279956117	1.728545474	0.161960516	0.871336947	NA
ENSMUSG00000051671	87.80759339	0.162376045	0.191380226	0.848447347	0.396188884	0.756209024
ENSMUSG00000110685	0.236971428	-1.980207688	4.780339474	-0.414239972	0.678698371	NA
ENSMUSG00000110490	0.059054613	-0.389238172	4.856606112	-0.080146127	0.936121036	NA
ENSMUSG00000056019	54.2639009	-0.19184533	0.277468272	-0.691413576	0.489305675	0.809156684
ENSMUSG00000090290	325.439163	0.112706711	0.1909028	0.590387942	0.554930592	0.844309655
ENSMUSG00000089857	51.63190594	-0.087844253	0.250182288	-0.351120993	0.725497579	0.921658244
ENSMUSG00000074026	0.078797454	0	4.856606112	0	1	NA
ENSMUSG00000097060	2.188940263	-0.842186388	1.693793143	-0.497219151	0.619034518	NA
ENSMUSG00000051495	680.6947537	0.392736987	0.189088376	2.077002278	0.037801349	0.275933543
ENSMUSG00000110626	7.406949994	0.217332238	0.88183893	0.24645344	0.805331242	NA
ENSMUSG00000031486	140.7558352	-0.267281934	0.167667333	-1.594120509	0.110909046	0.45363814
ENSMUSG00000066880	183.0304686	0.188702462	0.194459216	0.970396089	0.331849097	0.709678574
ENSMUSG00000083718	18.83927545	0.611526008	0.49932789	1.224698281	0.220688922	0.598273171
ENSMUSG00000110697	4.70175839	-0.645888342	0.776783505	-0.831490805	0.40569642	NA
ENSMUSG00000110498	1.930901556	0.333943951	1.344705003	0.248339934	0.803871404	NA
ENSMUSG00000093904	618.0897085	-0.038313449	0.118399594	-0.323594429	0.746245106	0.930897514
ENSMUSG00000065637	68.82516311	-0.67578139	0.350538983	-1.927835201	0.053875628	0.329932358
ENSMUSG00000031487	100.4160526	0.039917022	0.191139448	0.208837173	0.834575351	0.959545339
ENSMUSG00000031788	78.67869895	-0.363331762	0.274981642	-1.321294611	0.18640315	0.559167373
ENSMUSG00000052446	72.83260913	0.040693169	0.227457548	0.178904456	0.858012724	0.964801517
ENSMUSG00000110529	3.063413624	-0.485849427	1.113157217	-0.436460744	0.662502475	NA
ENSMUSG00000110517	2.507962325	0.135895282	1.172756945	0.115876766	0.90775021	NA
ENSMUSG00000110475	1.417988839	-0.914445457	1.947221777	-0.469615463	0.638629775	NA
ENSMUSG00000003484	0.721485422	-1.784996673	1.900228526	-0.93935895	0.347546482	NA
ENSMUSG00000110546	0.076470684	1.534264471	4.856606112	0.31591289	0.752068628	NA
ENSMUSG00000033931	126.3223185	-0.085853947	0.24011916	-0.357547258	0.720682154	0.920095236
ENSMUSG00000031488	6.41183519	1.265589528	0.77442038	1.634240989	0.102208259	NA
ENSMUSG00000110648	0.199205676	0	4.856606112	0	1	NA
ENSMUSG00000097262	0.120871405	-0.389226829	4.856606112	-0.080143792	0.936122894	NA
ENSMUSG00000109589	0.146486435	0	4.856606112	0	1	NA
ENSMUSG00000109719	0.192858397	0	4.856606112	0	1	NA
ENSMUSG00000039057	0.46983181	2.908450592	3.72025045	0.781788923	0.434338632	NA
ENSMUSG00000046881	0.842161463	2.336273572	2.64236369	0.884160489	0.376609584	NA
ENSMUSG00000039720	0.084147903	-0.990687891	4.842311089	-0.20458989	0.837892555	NA
ENSMUSG00000109473	0.761622302	-1.445534935	2.79504979	-0.51717681	0.605032739	NA
ENSMUSG00000108969	0.18143085	-1.392525166	4.814446532	-0.289238889	0.772398574	NA
ENSMUSG00000109291	0.248598092	-2.062106218	4.77657795	-0.431712041	0.665950715	NA
ENSMUSG00000109089	3.513243115	-1.161023855	1.12101816	-1.035686928	0.300348223	NA
ENSMUSG00000031489	27.22243534	0.413661823	1.573367215	0.262914988	0.792616104	0.94856075
ENSMUSG00000031799	325.3218824	-0.335517687	0.246171609	-1.362942249	0.172900712	0.54371983
ENSMUSG00000038917	0.644801394	-0.999929695	2.826993773	-0.353707781	0.723557891	NA
ENSMUSG00000109480	0.119916552	0	4.856606112	0	1	NA
ENSMUSG00000109674	2.85249489	-0.617032211	1.573515101	-0.392136186	0.694957592	NA
ENSMUSG00000097472	12.15506001	0.99492592	0.578667289	1.719340177	0.085552448	NA
ENSMUSG00000087502	12.19142423	-0.189315648	0.574905924	-0.329298482	0.741930092	NA
ENSMUSG00000109508	0.335199969	-2.499307701	4.759696918	-0.525098077	0.599515013	NA
ENSMUSG00000038894	667.7041763	0.289176554	0.374898503	0.771346249	0.440501726	0.780701526
ENSMUSG00000031490	291.9186269	-0.195766127	0.29636872	-0.660549221	0.508901443	0.821424909
ENSMUSG00000096938	1.504407861	-1.023883763	2.386221899	-0.429081538	0.667863887	NA
ENSMUSG00000109953	13.75790753	0.563817511	0.493067404	1.143489727	0.252835318	NA
ENSMUSG00000110154	0.452532147	-1.460688268	3.12802248	-0.466968597	0.640522346	NA
ENSMUSG00000108847	0.639370172	0.719338671	2.057877828	0.349553633	0.726673714	NA
ENSMUSG00000109029	3.53462879	-1.215487549	1.119196349	-1.086036021	0.277463056	NA
ENSMUSG00000085573	2.920754879	0.21825951	1.100634734	0.198303309	0.842807763	NA
ENSMUSG00000003037	160.0321974	-0.069297625	0.143352942	-0.483405673	0.628807721	0.882146959
ENSMUSG00000062007	0.277085947	-0.389218938	4.225848481	-0.092104329	0.926615149	NA
ENSMUSG00000003039	171.5604606	-0.106662062	0.183699384	-0.580633749	0.561487321	0.848487074
ENSMUSG00000031789	3.257435155	-1.342380167	1.126799592	-1.191321133	0.233527541	NA
ENSMUSG00000031492	0.13642896	1.534275814	4.856606112	0.315915225	0.752066855	NA
ENSMUSG00000003033	254.5659915	-0.315883878	0.13846924	-2.281256667	0.022533263	0.217461537
ENSMUSG00000070713	2.25832297	-0.889833673	1.174615959	-0.757552854	0.448718713	NA
ENSMUSG00000055148	231.7599253	0.7520979	0.31635643	2.377375101	0.017436347	0.19023942
ENSMUSG00000090206	0.304260467	-0.389210362	4.194054725	-0.092800497	0.926062056	NA
ENSMUSG00000074404	0.161427988	0	4.856606112	0	1	NA
ENSMUSG00000046556	175.5117481	-0.012685342	0.166703967	-0.07609502	0.939343502	0.987512649
ENSMUSG00000098056	0.316538131	2.525654417	4.037520006	0.625545982	0.531612779	NA
ENSMUSG00000031502	2354.163626	-0.813190407	0.212863499	-3.820243545	0.00013332	0.011983132
ENSMUSG00000031792	86.32530629	-0.120372696	0.200853083	-0.599307185	0.548968057	0.841337391
ENSMUSG00000109358	12.01444339	0.295611515	0.583291561	0.506798888	0.612295936	NA
ENSMUSG00000031790	448.6710808	-0.117484021	0.234435073	-0.501136709	0.616274914	0.876207714
ENSMUSG00000006276	470.2731832	-0.309866635	0.109856655	-2.82064509	0.004792719	0.097535144
ENSMUSG00000031796	87.20288833	-0.406679453	0.180134308	-2.257645745	0.023967754	0.2257493
ENSMUSG00000031503	1500.657966	-0.74420017	0.18635073	-3.993545766	6.51E-05	0.007148879
ENSMUSG00000110558	81.600659	-0.236748536	0.201926947	-1.172446468	0.241017853	0.620927007
ENSMUSG00000084783	3.067054558	0.083073628	0.978574935	0.084892454	0.932346891	NA
ENSMUSG00000031504	12.41709324	0.024928402	0.710008925	0.035109985	0.97199204	NA
ENSMUSG00000110245	3.3725746	0.064264718	0.999208173	0.064315645	0.948718897	NA
ENSMUSG00000096957	4.507448079	-1.115301214	0.79926156	-1.395414555	0.162890865	NA
ENSMUSG00000019732	31.58358552	-0.816049475	0.371360932	-2.197456447	0.027987864	0.24453023
ENSMUSG00000083922	0.883585498	0.499043803	2.094286791	0.238288187	0.811657583	NA
ENSMUSG00000063626	1.050210334	-0.736051674	2.008005268	-0.366558637	0.713948266	NA
ENSMUSG00000109874	0.059958276	0	4.856606112	0	1	NA
ENSMUSG00000110263	0.057086598	0	4.856606112	0	1	NA
ENSMUSG00000109648	0.298527107	0	4.856606112	0	1	NA
ENSMUSG00000110331	21.14696151	-0.234662411	0.437635323	-0.536205371	0.591816622	0.863772772
ENSMUSG00000052794	80.81567475	0.069704682	0.235131037	0.296450368	0.766886165	0.938930371
ENSMUSG00000097044	0.060795053	0	4.856606112	0	1	NA
ENSMUSG00000109614	0.256973064	0	4.856606112	0	1	NA
ENSMUSG00000039661	116.2509473	-0.694177335	0.390110737	-1.779436629	0.075168206	0.383104063
ENSMUSG00000039328	280.477052	0.039888861	0.24265381	0.164385885	0.869427375	0.967571933
ENSMUSG00000088252	7.310530532	0.917561084	0.778905994	1.178012611	0.238791579	NA
ENSMUSG00000046707	266.2582502	0.050650649	0.149376426	0.339080605	0.734549009	0.925867569
ENSMUSG00000110598	30.33365093	0.525304569	0.363300239	1.445924093	0.148198494	0.514773432
ENSMUSG00000110635	33.68700668	0.026821938	0.288998775	0.092809869	0.92605461	0.983281638
ENSMUSG00000052488	295.1670738	-0.211061315	0.118508609	-1.780978761	0.074915921	0.383104063
ENSMUSG00000031577	121.6067718	0.150332245	0.207541547	0.724347715	0.46885229	0.795704758
ENSMUSG00000036598	0.118109225	-1.392536509	4.814446532	-0.289241245	0.772396771	NA
ENSMUSG00000031505	244.3278597	-0.036888444	0.158231761	-0.2331292	0.815661081	0.955786779
ENSMUSG00000019731	965.0283275	-0.331292283	0.119542233	-2.771340918	0.005582594	0.105225923
ENSMUSG00000031578	88.09918414	-0.19929611	0.238432507	-0.835859642	0.403233869	0.761635005
ENSMUSG00000097000	58.34791636	0.479781594	0.27544145	1.741864172	0.081532214	0.39589971
ENSMUSG00000045248	275.1958448	0.436133034	0.400592128	1.088720931	0.276276969	0.66116417
ENSMUSG00000110446	13.89056354	0.740667717	0.547131627	1.353728574	0.175822988	NA
ENSMUSG00000110532	5.14747788	0.298900296	0.728876743	0.410083459	0.681744726	NA
ENSMUSG00002075052	3.746733625	0.423474475	0.857335002	0.493942827	0.621346557	NA
ENSMUSG00000110483	0.14067227	0	4.856606112	0	1	NA
ENSMUSG00000031669	10.71839062	0.268864645	0.533998212	0.50349353	0.614617328	NA
ENSMUSG00000110701	0.059958276	0	4.856606112	0	1	NA
ENSMUSG00000044600	472.71708	-0.006754182	0.156475809	-0.043164382	0.965570498	0.992354066
ENSMUSG00000046152	76.07263526	0.178934919	0.240987187	0.742508021	0.457779594	0.788909354
ENSMUSG00000083588	1.369499471	-1.027810563	1.47288798	-0.697819914	0.485289824	NA
ENSMUSG00000110133	0.258941079	-0.389204428	4.856606112	-0.080139179	0.936126562	NA
ENSMUSG00000109915	0.118109225	-1.392536509	4.814446532	-0.289241245	0.772396771	NA
ENSMUSG00000109705	0.05980759	0	4.856606112	0	1	NA
ENSMUSG00000109605	0.057086598	0	4.856606112	0	1	NA
ENSMUSG00000031791	13131.04592	0.182826269	0.148509508	1.231074502	0.218295001	0.594816951
ENSMUSG00000093862	0.060795053	0	4.856606112	0	1	NA
ENSMUSG00000056228	137.2504532	-0.285175027	0.179711641	-1.586847822	0.112547115	0.4560508
ENSMUSG00000045969	113.330663	-0.18723023	0.22411947	-0.835403682	0.403490458	0.761672661
ENSMUSG00000031508	572.5003841	0.378520711	0.208462621	1.81577258	0.069405265	0.370917333
ENSMUSG00000109810	14.22753527	0.98670998	0.466874616	2.11343677	0.034563402	NA
ENSMUSG00000031509	0.4352268	-2.02047871	3.809789199	-0.530338715	0.595877108	NA
ENSMUSG00000109986	0.239190752	1.727721618	4.803774336	0.359659196	0.719102009	NA
ENSMUSG00000109933	1.206161442	1.893961225	1.735913397	1.091045918	0.275252678	NA
ENSMUSG00000110177	0.256378444	0.572517593	4.318976266	0.132558634	0.894542449	NA
ENSMUSG00000048148	19.72908454	0.9323671	0.571582453	1.631203155	0.10284746	0.439003678
ENSMUSG00000036564	39.45733171	-0.940201198	0.465617816	-2.019255204	0.043460701	0.292726436
ENSMUSG00002076058	0.064074123	0	4.856606112	0	1	NA
ENSMUSG00000031671	100.3862792	0.174311024	0.211766388	0.823128852	0.410434723	0.764231223
ENSMUSG00000031622	394.8501526	-0.060728875	0.116769007	-0.520077004	0.603009906	0.870696334
ENSMUSG00000050147	13.00825097	-1.435399266	0.668483721	-2.147246406	0.03177367	NA
ENSMUSG00000110585	0.243035781	0.572517081	4.384243078	0.130585159	0.896103483	NA
ENSMUSG00000110563	0.382472462	-2.549729372	3.781380787	-0.674285272	0.500129966	NA
ENSMUSG00000004383	717.3835446	-0.17394456	0.144335716	-1.205138714	0.228149757	0.606740467
ENSMUSG00000093140	2.283540179	0.712766508	1.366718166	0.521516817	0.602006793	NA
ENSMUSG00002075132	2.021581214	-0.791280144	1.446016756	-0.547213675	0.584231942	NA
ENSMUSG00000047657	0.076470684	1.534264471	4.856606112	0.31591289	0.752068628	NA
ENSMUSG00000079011	0.073243218	0	4.856606112	0	1	NA
ENSMUSG00000034518	134.9785378	-0.152414278	0.188241934	-0.809672294	0.418128546	0.770667163
ENSMUSG00000110593	2.071006413	1.788549768	1.664219625	1.074707774	0.282505582	NA
ENSMUSG00000042870	353.8220913	-0.410140916	0.12671718	-3.236663849	0.001209358	0.044642098
ENSMUSG00000110433	20.79506613	-0.204701361	0.362078158	-0.565351309	0.571834836	0.854108707
ENSMUSG00000110429	0.080713994	0	4.856606112	0	1	NA
ENSMUSG00000005413	59.7562677	-0.459669759	0.291048145	-1.579359867	0.114253537	0.458566976
ENSMUSG00000005410	11.07995783	-0.219206713	0.629723852	-0.348099746	0.727765275	NA
ENSMUSG00000110693	0.065143787	-0.389238172	4.856606112	-0.080146127	0.936121036	NA
ENSMUSG00000110640	0.88886728	1.652955596	2.455492584	0.673166601	0.500841307	NA
ENSMUSG00000034472	664.5446914	-0.172080047	0.352606822	-0.488022455	0.625533936	0.880305038
ENSMUSG00000110515	0.147102698	2.304331246	4.831568292	0.476932355	0.633410291	NA
ENSMUSG00000110543	0.060795053	0	4.856606112	0	1	NA
ENSMUSG00000049891	6.64487971	-0.583914877	0.72381518	-0.806718197	0.419828858	NA
ENSMUSG00000110469	0.459068689	0.572537102	2.845244741	0.201225959	0.840521894	NA
ENSMUSG00000031620	0.749584469	-0.389232011	2.634082811	-0.147767568	0.882526205	NA
ENSMUSG00000074235	2.148774441	0.692564757	1.212086767	0.571382162	0.567740618	NA
ENSMUSG00000036550	2484.99067	0.007075097	0.070846117	0.099865703	0.920450945	0.982558648
ENSMUSG00000065089	5.773149647	1.387376076	0.749617508	1.850778644	0.064201405	NA
ENSMUSG00000106145	0.112705966	0.572490463	4.856606112	0.11787871	0.906163763	NA
ENSMUSG00000110556	32.9382056	0.19531104	0.306668387	0.636880254	0.524202846	0.829440754
ENSMUSG00000074136	9.533593758	-0.197901638	0.536284563	-0.369023559	0.712110165	NA
ENSMUSG00000110489	1.319601277	-2.139908424	1.979058442	-1.081276014	0.279574354	NA
ENSMUSG00000061104	3.317048199	1.930709379	1.002366531	1.926151083	0.054085512	NA
ENSMUSG00000110661	0.073243218	0	4.856606112	0	1	NA
ENSMUSG00000036534	125.5103324	-0.012061561	0.19518063	-0.061796916	0.95072456	0.98949764
ENSMUSG00000031672	4168.889355	-0.793478601	0.23310072	-3.404016086	0.000664028	0.031628221
ENSMUSG00000110711	6.996318462	-0.391275683	0.869999179	-0.449742589	0.652896059	NA
ENSMUSG00000110634	0.18317129	-0.389216084	4.856606112	-0.080141579	0.936124654	NA
ENSMUSG00000110506	0.042073952	-0.389238172	4.856606112	-0.080146127	0.936121036	NA
ENSMUSG00000110715	0.242661312	0.572516496	4.395926576	0.130237957	0.896378165	NA
ENSMUSG00000081111	1.747817484	0.059244482	1.367691676	0.043317133	0.965448734	NA
ENSMUSG00000098116	0.063321624	0	4.856606112	0	1	NA
ENSMUSG00000109645	0.0985584	1.534264471	4.856606112	0.31591289	0.752068628	NA
ENSMUSG00000062991	0.332790731	-1.392503003	4.814446532	-0.289234286	0.772402096	NA
ENSMUSG00000083557	0.731773	-1.767290723	2.350472907	-0.751887298	0.452118837	NA
ENSMUSG00000036510	0.158516677	1.534275814	4.856606112	0.315915225	0.752066855	NA
ENSMUSG00000119307	1.459017825	0.595309233	1.456669261	0.40867838	0.682775702	NA
ENSMUSG00000071041	4.075652874	-0.004083495	0.99606493	-0.004099628	0.996728979	NA
ENSMUSG00000031673	35.92386685	-0.106080951	0.420146171	-0.25248582	0.800665573	0.950445587
ENSMUSG00000110084	0.404662978	-0.46551572	2.847513228	-0.163481495	0.870139342	NA
ENSMUSG00000109997	0.242363065	-2.062106218	4.77657795	-0.431712041	0.665950715	NA
ENSMUSG00000031583	127.5195649	-0.153084981	0.192526767	-0.795136091	0.426534343	0.77424451
ENSMUSG00002074971	0.339348835	0.572526416	4.042988757	0.141609698	0.887388306	NA
ENSMUSG00000110269	0.477715336	2.263924434	4.547460397	0.497843683	0.618594224	NA
ENSMUSG00000063696	388.7473489	-0.122008869	0.170012532	-0.717646324	0.472975387	0.798373947
ENSMUSG00000049184	51.95042076	0.226303817	0.281806749	0.803046122	0.421948077	0.77192566
ENSMUSG00000110019	0.078797454	0	4.856606112	0	1	NA
ENSMUSG00000109750	0.057086598	0	4.856606112	0	1	NA
ENSMUSG00000110053	1.215160954	-0.272937978	2.075735038	-0.131489797	0.895387858	NA
ENSMUSG00000009628	3.629142269	0.661709724	1.105113121	0.598771032	0.549325582	NA
ENSMUSG00000031871	695.052971	-0.696318989	0.202613069	-3.436693368	0.000588862	0.029721617
ENSMUSG00000109909	0.3350001	1.534315154	4.055078163	0.378368824	0.705156625	NA
ENSMUSG00000009630	305.0534075	0.319632575	0.206099533	1.550865111	0.120934013	0.46954924
ENSMUSG00000052906	87.79023992	0.070791593	0.200229445	0.353552362	0.723674381	0.920842538
ENSMUSG00000031872	1.7624415	-0.597661363	1.253151526	-0.476926653	0.633414352	NA
ENSMUSG00000074128	0.251083144	0	4.346022111	0	1	NA
ENSMUSG00000031584	408.300774	-0.268452328	0.185651121	-1.446004345	0.148175983	0.514773432
ENSMUSG00000110638	2.463058423	-0.90188302	1.712046321	-0.526786576	0.598341806	NA
ENSMUSG00000110551	0.461108725	0.572536652	2.839671796	0.201620713	0.840213251	NA
ENSMUSG00000119577	17.38617587	-0.114252349	0.550294057	-0.20762054	0.835525265	NA
ENSMUSG00000025812	855.889022	0.03978627	0.195976975	0.203015024	0.839123289	0.959828006
ENSMUSG00000031585	101.3257622	0.035774221	0.194237214	0.184177999	0.853873819	0.963949645
ENSMUSG00000094500	4.662076876	0.38257245	0.770830336	0.496312135	0.619674206	NA
ENSMUSG00000090074	2.006321838	1.036281147	1.284521534	0.806744862	0.419813492	NA
ENSMUSG00002075056	0.280874808	0	4.856606112	0	1	NA
ENSMUSG00000099326	0.232512039	2.484251623	4.817683429	0.515652732	0.606096973	NA
ENSMUSG00000035824	71.94378114	0.045254104	0.236213304	0.191581522	0.848070018	0.962343307
ENSMUSG00000025810	609.0089501	-0.586051767	0.287027303	-2.041797982	0.041171574	0.287792578
ENSMUSG00000110562	0.123129214	0	4.856606112	0	1	NA
ENSMUSG00000110654	1.270631089	2.575681244	2.495900549	1.031964693	0.302088658	NA
ENSMUSG00000025809	4262.011126	0.229978265	0.143187436	1.606134391	0.108244385	0.449694292
ENSMUSG00000054400	17.88060275	0.25008621	0.461612179	0.541766923	0.58797908	NA
ENSMUSG00000110642	0.18333798	1.300254615	4.833941843	0.268984331	0.78794174	NA
ENSMUSG00000035785	0.070632014	1.534264471	4.856606112	0.31591289	0.752068628	NA
ENSMUSG00000031586	187.2416352	0.121969993	0.169422678	0.719915387	0.471577094	0.797504199
ENSMUSG00000025808	10.39497382	-0.813709469	0.617167526	-1.318458011	0.187350372	NA
ENSMUSG00000097442	12.99070893	-0.044675608	0.547375033	-0.081617913	0.934950557	NA
ENSMUSG00000098166	4.404460512	0.495302919	0.901887302	0.549184934	0.582878542	NA
ENSMUSG00000054618	0.885361375	1.993851207	2.438547	0.817639031	0.413563334	NA
ENSMUSG00000031875	69.0158574	-0.166621513	0.297744582	-0.559612241	0.575743954	0.854937175
ENSMUSG00000096188	236.020273	0.010516906	0.228366341	0.046052785	0.963268178	0.992266871
ENSMUSG00000110486	2.207371317	1.254189228	1.116349403	1.123473731	0.261236351	NA
ENSMUSG00000031516	315.3648389	0.304077867	0.146753533	2.072030986	0.038262552	0.277996625
ENSMUSG00000056018	6.013562566	-0.954153264	0.783052821	-1.218504343	0.223032375	NA
ENSMUSG00000063412	0.452967557	-0.112401104	2.344274711	-0.04794707	0.961758426	NA
ENSMUSG00000071113	0.690373285	-3.568602562	3.173677129	-1.12443781	0.260827339	NA
ENSMUSG00000031513	212.0499337	-0.02797237	0.202389487	-0.13821059	0.890073986	0.973781035
ENSMUSG00000071302	344.5425826	0.05454887	0.113301228	0.481449949	0.630196744	0.88256766
ENSMUSG00000035770	1114.387047	0.043779735	0.107933725	0.405616824	0.685024165	0.907996871
ENSMUSG00000094530	1.384790447	-1.862891565	1.654787863	-1.125758537	0.260267739	NA
ENSMUSG00000110605	12.91664726	0.731963379	0.450473169	1.624876752	0.104188823	NA
ENSMUSG00000110689	5.420796935	-0.598003596	0.913938898	-0.654314635	0.512909119	NA
ENSMUSG00000110630	2.469948527	1.547737752	1.67896061	0.921842802	0.356610578	NA
ENSMUSG00000031532	1495.064873	0.054072168	0.123035951	0.439482669	0.660311837	0.897618455
ENSMUSG00000098785	1.674784662	1.022226163	1.669604894	0.612256329	0.540368178	NA
ENSMUSG00000100605	0.070632014	1.534264471	4.856606112	0.31591289	0.752068628	NA
ENSMUSG00000110369	0.588505919	-0.254150796	2.271027362	-0.111910055	0.910894724	NA
ENSMUSG00000109819	0.057086598	0	4.856606112	0	1	NA
ENSMUSG00000109846	0.909133272	1.516847418	2.097868569	0.723042158	0.469653984	NA
ENSMUSG00000031530	33.8083872	0.068772254	0.4070932	0.168934912	0.865847838	0.966668228
ENSMUSG00000052616	0.807447087	-0.119674076	2.304737273	-0.051925257	0.958588249	NA
ENSMUSG00000077633	0.140521584	0	4.856606112	0	1	NA
ENSMUSG00000031529	774.2287746	0.091531301	0.091294154	1.002597615	0.316055047	0.697169686
ENSMUSG00000054247	0.315742859	0.572518728	4.06962352	0.140681005	0.888121951	NA
ENSMUSG00000109773	0.345847405	-1.842466447	3.98065547	-0.46285504	0.643468276	NA
ENSMUSG00000109698	0.252665987	0	4.856606112	0	1	NA
ENSMUSG00000046794	49.70237825	1.58023424	0.629565151	2.510040837	0.01207172	0.158206201
ENSMUSG00000031527	103.0184939	-0.609278996	0.208312669	-2.924829295	0.003446452	0.082208523
ENSMUSG00000097357	0.411882446	1.398295157	3.872228597	0.361108628	0.718018243	NA
ENSMUSG00000070056	116.6371482	-0.485139134	0.210646465	-2.303096488	0.021273415	0.210256995
ENSMUSG00000109714	0.439153377	-0.465761903	2.854328822	-0.163177381	0.870378775	NA
ENSMUSG00002075958	0.255933519	0.572517595	4.318655632	0.132568476	0.894534665	NA
ENSMUSG00000109372	13.61378083	-2.110452283	0.664419235	-3.176386492	0.001491221	NA
ENSMUSG00000031878	328.7880245	0.048438253	0.14631528	0.331053964	0.740603724	0.928437104
ENSMUSG00000055976	0.518615787	-1.005856679	3.817617172	-0.263477618	0.792182473	NA
ENSMUSG00000109761	0.768689582	-0.389218286	3.044787143	-0.127831033	0.898282691	NA
ENSMUSG00000098181	0.165955664	-0.389215836	4.856606112	-0.080141528	0.936124694	NA
ENSMUSG00000050271	60.5564733	-0.709878937	0.225432407	-3.148965794	0.001638494	0.053895899
ENSMUSG00000109704	0.059054613	-0.389238172	4.856606112	-0.080146127	0.936121036	NA
ENSMUSG00000031883	17.4276403	0.355791656	0.424577522	0.837989856	0.402036401	NA
ENSMUSG00000110607	0.141614471	0.572490463	4.856606112	0.11787871	0.906163763	NA
ENSMUSG00000048371	112.5965881	-1.004216907	0.438190114	-2.291737934	0.02192077	0.21380952
ENSMUSG00000039633	202.3420974	0.577110674	0.342049756	1.687212648	0.09156247	0.417244337
ENSMUSG00000098154	0.545900497	3.525185404	2.931441218	1.202543439	0.229153047	NA
ENSMUSG00000039620	3.244843411	0.700922584	1.242934745	0.563925489	0.572804842	NA
ENSMUSG00000031881	0.404393918	1.100107071	3.853035646	0.285516972	0.775248103	NA
ENSMUSG00000031880	99.76812473	1.439508204	0.491318503	2.929888036	0.003390842	0.081780206
ENSMUSG00000110652	2.490306934	-0.585403667	1.055208992	-0.554775094	0.579048505	NA
ENSMUSG00000031523	726.2194061	-0.053852587	0.211037808	-0.255179805	0.798584228	0.94990922
ENSMUSG00000031879	137.2941143	-0.336821698	0.16270585	-2.070126531	0.038440497	0.278384613
ENSMUSG00000110242	0.810754365	0.553455233	1.74014643	0.318050954	0.750446286	NA
ENSMUSG00000074384	4.298323906	-1.446650624	0.841758984	-1.718604317	0.085686445	NA
ENSMUSG00000023737	0.240485462	-1.980207688	4.780339474	-0.414239972	0.678698371	NA
ENSMUSG00000081316	0.180711605	0	4.856606112	0	1	NA
ENSMUSG00000050097	0.761345075	0.259967372	3.402251581	0.076410391	0.939092603	NA
ENSMUSG00000025044	19.17987219	-0.59080888	0.525578983	-1.124110552	0.260966129	0.644366201
ENSMUSG00000109789	0.399506119	1.534317636	3.842440306	0.399308126	0.689666181	NA
ENSMUSG00000061825	6.159140404	-1.017666816	0.921486417	-1.104375276	0.269430381	NA
ENSMUSG00000031603	31.18253517	0.429567533	0.33893473	1.267404889	0.205010552	0.57781235
ENSMUSG00000110597	0.11961518	0	4.856606112	0	1	NA
ENSMUSG00000039478	610.9755939	0.469210045	0.216197187	2.170287464	0.029985076	0.250139153
ENSMUSG00000031886	0.605158166	0.382000479	3.090128564	0.123619607	0.901616467	NA
ENSMUSG00000039470	36.49150052	-0.187686073	0.29772809	-0.63039424	0.528436678	0.83124941
ENSMUSG00000062826	0.084147903	-0.990687891	4.842311089	-0.20458989	0.837892555	NA
ENSMUSG00000031877	14.50679976	-0.42771318	0.704521607	-0.60709732	0.543786328	NA
ENSMUSG00000031601	581.8479396	0.158708254	0.155178998	1.022743127	0.306429315	0.686817198
ENSMUSG00000031600	2026.332865	0.37025791	0.148306383	2.496574332	0.012539938	0.161564097
ENSMUSG00000060560	0.059958276	0	4.856606112	0	1	NA
ENSMUSG00000099465	24.05677622	0.245097168	0.853566425	0.287144809	0.774001444	0.941042547
ENSMUSG00000039431	42.10441026	-0.094328414	0.279454968	-0.337544236	0.735706671	0.926360238
ENSMUSG00000046723	0.453078093	0.135275939	4.533387953	0.029839921	0.976194721	NA
ENSMUSG00000098050	0.073243218	0	4.856606112	0	1	NA
ENSMUSG00000031885	2175.048562	0.54197385	0.172324267	3.145081414	0.001660406	0.054081219
ENSMUSG00000119598	3.681073194	-0.609612239	1.127649183	-0.540604515	0.588780205	NA
ENSMUSG00000084711	6.618095161	0.117176461	0.764124781	0.153347286	0.878124413	NA
ENSMUSG00000031596	1273.381001	-0.20643915	0.329420054	-0.626674506	0.530872618	0.832214714
ENSMUSG00000031595	37.19072361	-0.321947472	0.436560428	-0.737463708	0.460840405	0.790717643
ENSMUSG00000031889	394.777107	0.001726311	0.110526067	0.015619039	0.987538316	0.996045473
ENSMUSG00000069920	36.5520338	0.485478196	0.338616721	1.433710049	0.151655023	0.518749963
ENSMUSG00000031887	26.66140066	-0.313068823	0.415099493	-0.754201892	0.450728002	0.785041751
ENSMUSG00000033313	15.42442185	-0.515217236	0.48792689	-1.05593122	0.29099964	NA
ENSMUSG00000045636	3447.43942	0.270454256	0.133692012	2.02296497	0.043076759	0.291717571
ENSMUSG00000084960	116.1379915	0.389769396	0.250745675	1.554441155	0.120079223	0.469057258
ENSMUSG00000086773	24.95992809	0.295583084	0.380026841	0.777795281	0.43668971	0.778900267
ENSMUSG00000085672	38.50806367	0.262152856	0.352583407	0.743520117	0.457166847	0.788865358
ENSMUSG00000033249	79.33571786	-0.102594175	0.225663221	-0.45463401	0.649372563	0.892031423
ENSMUSG00000014776	449.6676025	-0.418043191	0.169716795	-2.463181038	0.013771036	0.169366006
ENSMUSG00000014837	22.29517372	-0.587545573	0.359536611	-1.634174532	0.102222209	0.43752955
ENSMUSG00000110611	2.634523848	1.281346227	1.398855926	0.915995853	0.35966907	NA
ENSMUSG00000043251	18.87383617	-0.640116513	0.524929109	-1.21943421	0.222679432	0.599573497
ENSMUSG00000014859	338.7449595	-0.256600759	0.195361982	-1.313463123	0.189026939	0.561528223
ENSMUSG00000014791	81.74588621	-0.450694165	0.228849424	-1.96939174	0.048908124	0.313824466
ENSMUSG00000041679	55.04112278	-0.631498847	0.257534068	-2.452098285	0.014202586	0.17181419
ENSMUSG00000014856	130.5814061	-0.014391378	0.189265318	-0.076038113	0.939388776	0.987512649
ENSMUSG00000014778	625.5337664	-0.292897629	0.203849676	-1.436831469	0.150765886	0.517421901
ENSMUSG00000014786	52.40124503	0.036712379	0.265499095	0.138276851	0.89002162	0.973781035
ENSMUSG00000014782	3.965824104	-1.139965451	0.992209296	-1.148916318	0.250590488	NA
ENSMUSG00000051648	1.651580239	-2.301095732	1.731485531	-1.328971967	0.183857219	NA
ENSMUSG00000054320	14.86613197	-1.578724515	0.581157136	-2.716519195	0.006597237	NA
ENSMUSG00000014846	558.8370376	0.508260134	0.408046755	1.245592884	0.212913896	0.587490748
ENSMUSG00000039199	198.7717246	0.048350291	0.154580826	0.312783234	0.754445354	0.934683138
ENSMUSG00000110608	0.205338151	2.262039965	4.833941843	0.467949354	0.639820808	NA
ENSMUSG00000031891	9.125306132	0.271620793	0.66918038	0.405900713	0.684815554	NA
ENSMUSG00000013160	433.6074505	-0.103154552	0.127057016	-0.811876077	0.416862743	0.76961503
ENSMUSG00000003573	29.11980454	0.023497853	0.395532075	0.05940821	0.952626974	0.989690404
ENSMUSG00000057788	139.9731622	-0.035705299	0.169407856	-0.21076531	0.833070409	0.959489183
ENSMUSG00000055681	707.1302744	0.102753356	0.134855141	0.761953564	0.446087719	0.783922509
ENSMUSG00000087408	161.1231637	0.457151163	0.377273488	1.21172353	0.225618229	0.603580683
ENSMUSG00000058301	763.6124107	-0.122635145	0.102916108	-1.191603017	0.233416941	0.612051645
ENSMUSG00000031849	179.4105177	0.448202301	0.903759034	0.495931198	0.619942954	0.878117942
ENSMUSG00000003575	212.267628	-0.117459228	0.174169204	-0.674397225	0.500058806	0.816001972
ENSMUSG00000055707	144.1919125	-0.196148369	0.167450108	-1.171383949	0.241444481	0.621482242
ENSMUSG00000035964	0.157594908	0	4.856606112	0	1	NA
ENSMUSG00000007888	36.60943393	-0.415812249	0.386229406	-1.076593971	0.281661699	0.666204694
ENSMUSG00000058833	485.1405837	0.25481615	0.13668735	1.86422628	0.062289934	0.351196834
ENSMUSG00000090137	9.016692698	-0.775146961	0.629085438	-1.23218074	0.217881576	NA
ENSMUSG00000055553	329.7708677	-0.155868604	0.14521536	-1.073361693	0.283108865	0.667578772
ENSMUSG00000019428	693.4443153	0.096501964	0.093975909	1.02687981	0.304477063	0.684862837
ENSMUSG00000070002	240.3282981	-0.067425773	0.165852038	-0.406541723	0.684344607	0.907996871
ENSMUSG00000019139	26.83077525	-0.085519158	0.41343891	-0.206848354	0.836128292	0.959545339
ENSMUSG00000070003	62.32624328	-0.584228335	0.308922302	-1.891182126	0.058600036	0.342613397
ENSMUSG00000110030	0.368964891	-1.755081218	3.74063791	-0.469193026	0.63893167	NA
ENSMUSG00000049988	9.642755963	-0.979091895	0.535815486	-1.827293014	0.067655725	NA
ENSMUSG00000038508	1.938150201	1.044019254	1.300989471	0.802480941	0.422274809	NA
ENSMUSG00000056204	212.811431	-0.541988402	0.13689997	-3.959010383	7.53E-05	0.007910272
ENSMUSG00000031848	245.7974006	0.164726535	0.135649199	1.214356862	0.224611481	0.602393939
ENSMUSG00000110622	0.549894128	-0.389231425	2.786873096	-0.139666002	0.888923889	NA
ENSMUSG00000095026	0.288566865	-1.188700158	4.172013125	-0.28492244	0.775703564	NA
ENSMUSG00000031842	63.39946698	-0.429190851	0.298139046	-1.439566059	0.149990208	0.517182116
ENSMUSG00000035559	90.5797425	0.042105954	0.21328647	0.197415024	0.843502774	0.960470892
ENSMUSG00000110575	10.34134548	-0.141969205	0.529001556	-0.268371998	0.788412991	NA
ENSMUSG00000031834	296.1338114	0.0459686	0.145725808	0.315445839	0.752423167	0.933870502
ENSMUSG00000100691	76.84252468	0.059155562	0.193392109	0.305884053	0.759692928	0.936793284
ENSMUSG00000031833	84.12209474	-0.522777704	0.235246243	-2.222257397	0.026265916	0.237434407
ENSMUSG00000099031	0.223660464	0.572501806	4.856606112	0.117881046	0.906161912	NA
ENSMUSG00000000791	1.036190872	-0.884991265	1.919637966	-0.46101988	0.644784342	NA
ENSMUSG00000002910	875.4643686	0.675373485	0.745221974	0.906271565	0.364792132	0.735536057
ENSMUSG00000002908	194.385123	-0.315713777	0.14834758	-2.128203079	0.03332025	0.262291788
ENSMUSG00000020887	0.797594226	-2.39970917	2.262596923	-1.060599502	0.288871949	NA
ENSMUSG00000007721	330.0844591	0.203699626	0.137957929	1.476534389	0.139800491	0.500352469
ENSMUSG00000000792	0.539916232	-1.379246091	3.13358245	-0.440149929	0.659828522	NA
ENSMUSG00000045128	1909.029563	0.062794418	0.092132779	0.681564351	0.495514463	0.812757747
ENSMUSG00000019261	155.9696934	-0.013828935	0.182077047	-0.075951008	0.939458075	0.987512649
ENSMUSG00000110554	0.059054613	-0.389238172	4.856606112	-0.080146127	0.936121036	NA
ENSMUSG00000035439	21.93582708	-0.174137709	0.392641042	-0.443503584	0.657401527	0.896389175
ENSMUSG00000004677	368.5602503	-0.200022134	0.150369405	-1.330205	0.183450737	0.555451548
ENSMUSG00000002395	325.2751689	-0.096226097	0.143086476	-0.672503087	0.501263476	0.81633407
ENSMUSG00000002396	97.40197874	-0.554463184	0.297952882	-1.860908948	0.062757036	0.352484468
ENSMUSG00000002393	72.31442129	0.155496137	0.246149046	0.631715373	0.527572881	0.831128896
ENSMUSG00000034911	183.7145155	-0.561814666	0.243576824	-2.306519388	0.021081628	0.209749981
ENSMUSG00000031820	421.8266115	-0.301367741	0.189601789	-1.58947731	0.111952673	0.455464274
ENSMUSG00000046295	0.603712889	-1.369894144	2.69146407	-0.50897731	0.610768128	NA
ENSMUSG00000007950	178.9192594	-0.357858783	0.176493806	-2.027599668	0.042601123	0.290051804
ENSMUSG00000034880	234.1196747	-0.745016592	0.202315652	-3.682446639	0.000231006	0.016504408
ENSMUSG00000074247	241.4418267	-0.124459281	0.144955571	-0.858602953	0.390559608	0.754163528
ENSMUSG00000034863	400.6079868	0.028828876	0.169478656	0.170103285	0.86492891	0.966479467
ENSMUSG00000007610	171.3704735	-0.046563028	0.154018428	-0.302321145	0.76240726	0.938247483
ENSMUSG00000034845	105.5995066	-0.30655197	0.315006733	-0.973160055	0.33047376	0.708641434
ENSMUSG00000108900	0.433588687	-0.754721503	2.736265752	-0.275821712	0.782685007	NA
ENSMUSG00000046718	19.88790303	0.937822933	0.493176783	1.90159587	0.057224008	0.33933505
ENSMUSG00000031813	123.2507908	-0.299299019	0.238359762	-1.255660837	0.209238964	0.583786813
ENSMUSG00000043664	2.007403446	0.588952898	1.542874978	0.381724317	0.702665861	NA
ENSMUSG00000034829	1.506914068	0.444201813	1.912354468	0.232280061	0.816320498	NA
ENSMUSG00000031808	769.5236358	-1.366559909	0.519844203	-2.628787436	0.00856899	0.130888867
ENSMUSG00000031807	119.6290476	-0.299929816	0.237934717	-1.260555075	0.207469193	0.581167392
ENSMUSG00000043243	17.00282414	0.438869243	0.402425312	1.090560732	0.275466216	NA
ENSMUSG00000034807	543.4239089	0.078490294	0.107751521	0.728437919	0.466345558	0.793996383
ENSMUSG00000034799	54.96950001	0.058082778	0.241643658	0.240365414	0.810046988	0.95441226
ENSMUSG00000031805	66.04130762	-0.394770486	0.271994087	-1.45139363	0.146670282	0.513056431
ENSMUSG00000079019	1.422133652	-0.440063476	1.4553102	-0.302384657	0.762358849	NA
ENSMUSG00000031803	9.879665892	0.497946353	0.641023293	0.776799155	0.437277275	NA
ENSMUSG00000110438	0.212731596	1.534285547	4.856606112	0.315917229	0.752065334	NA
ENSMUSG00000110569	14.09154406	-0.179315894	0.485837745	-0.369085966	0.712063649	NA
ENSMUSG00000070000	1.704023322	-0.584847519	1.609564032	-0.363357721	0.71633768	NA
ENSMUSG00000110153	0.130287575	-1.522334008	4.805704111	-0.316776475	0.751413216	NA
ENSMUSG00000109827	0.05980759	0	4.856606112	0	1	NA
ENSMUSG00000109955	0.057086598	0	4.856606112	0	1	NA
ENSMUSG00000118664	64.08993248	0.02523494	0.253993606	0.099352659	0.92085827	0.982835559
ENSMUSG00000036872	0.341448269	-0.57510199	3.990195898	-0.144128761	0.885398794	NA
ENSMUSG00002076139	0.073243218	0	4.856606112	0	1	NA
ENSMUSG00000047866	857.0654421	-0.006720127	0.12758742	-0.052670768	0.95799423	0.990860276
ENSMUSG00000082484	5.60026242	0.021798811	0.695660836	0.0313354	0.975002059	NA
ENSMUSG00000064624	1.853038242	1.04769618	1.620955495	0.646344815	0.518056071	NA
ENSMUSG00000036840	183.6898606	0.27368537	0.222506569	1.230010292	0.218693251	0.595779952
ENSMUSG00000074178	46.08156859	0.246375402	0.41987342	0.586784946	0.557348149	0.846014981
ENSMUSG00000031652	597.6613078	0.038051431	0.130573594	0.291417501	0.770732031	0.940311594
ENSMUSG00000098434	0.255499231	0	4.856606112	0	1	NA
ENSMUSG00000109706	0.059054613	-0.389238172	4.856606112	-0.080146127	0.936121036	NA
ENSMUSG00000099162	1.449482059	-2.122672351	1.977649466	-1.073330935	0.28312266	NA
ENSMUSG00000110017	1.695189178	-1.200483875	1.395149561	-0.860469665	0.389530198	NA
ENSMUSG00000110399	0.805034198	3.260171653	2.993957166	1.088917266	0.276190371	NA
ENSMUSG00000074412	0.270122124	1.534306112	4.251693716	0.360869389	0.718197088	NA
ENSMUSG00000110063	2.495832465	-0.694161481	1.226778593	-0.565840882	0.571501953	NA
ENSMUSG00000031565	1671.153154	-0.136679174	0.118548721	-1.152936721	0.248936358	0.631440211
ENSMUSG00000086134	60.41496244	0.118894958	0.341791436	0.347858213	0.727946669	0.922797223
ENSMUSG00000037363	107.311151	-0.318143623	0.260362434	-1.221925981	0.221735619	0.599422183
ENSMUSG00000110038	4.180206516	-0.008854092	0.840297487	-0.010536854	0.991592962	NA
ENSMUSG00000043794	12.31961281	0.426748496	0.522452536	0.816817731	0.414032598	NA
ENSMUSG00000054823	697.5387899	0.010917206	0.128589935	0.084899385	0.932341381	0.984730934
ENSMUSG00002075554	3.862211344	2.469006538	1.027558156	2.402790076	0.016270525	NA
ENSMUSG00000088037	2.786305926	-0.664456885	1.203896438	-0.551921963	0.58100182	NA
ENSMUSG00002076327	2.990127385	-0.131305738	1.078858062	-0.121708075	0.903130218	NA
ENSMUSG00000110088	14.11777159	0.067644786	0.490453745	0.137922866	0.890301378	NA
ENSMUSG00000109679	19.00381502	0.325938218	0.380779167	0.855977023	0.392010489	0.754163528
ENSMUSG00000031570	92.27004278	0.125254787	0.18665066	0.671065335	0.502178909	0.816580542
ENSMUSG00000110127	10.60265237	0.579400761	0.678606239	0.853809953	0.393210299	NA
ENSMUSG00000091514	10.52456586	-0.142236111	0.558856317	-0.254512845	0.799099382	NA
ENSMUSG00000037316	136.703722	0.544206007	0.169326192	3.213950544	0.001309222	0.047342365
ENSMUSG00000031838	67.27366248	-0.299208229	0.27336956	-1.094519188	0.273727337	0.659098129
ENSMUSG00000031840	315.8037307	-0.007500669	0.17307863	-0.043336772	0.965433079	0.992354066
ENSMUSG00000061313	317.503992	0.234401482	0.199729681	1.173593637	0.240557831	0.620658264
ENSMUSG00000071076	106.4001743	0.298000692	0.287330608	1.037135216	0.299672845	0.681976845
ENSMUSG00000031845	0.511828507	-3.029784564	3.573429731	-0.847864598	0.396513382	NA
ENSMUSG00000093446	0.084147903	-0.990687891	4.842311089	-0.20458989	0.837892555	NA
ENSMUSG00000052557	392.8182162	-0.093335373	0.14207181	-0.656959132	0.511207195	0.822051356
ENSMUSG00000037296	96.65480818	-0.280795809	0.228446458	-1.229153699	0.219014185	0.596050292
ENSMUSG00000031574	73.06744397	0.087765245	0.263602256	0.332945728	0.739175251	0.927919171
ENSMUSG00000031575	443.4705056	-0.077694182	0.138237162	-0.562035429	0.57409188	0.854412073
ENSMUSG00000031576	2.238648447	-0.577695349	1.466456029	-0.393939769	0.693625508	NA
ENSMUSG00000088329	0.073243218	0	4.856606112	0	1	NA
ENSMUSG00000107280	0.073243218	0	4.856606112	0	1	NA
ENSMUSG00000106683	0.458972673	0.325567188	3.652632836	0.089132197	0.92897685	NA
ENSMUSG00000110434	0.080713994	0	4.856606112	0	1	NA
ENSMUSG00000111594	12.43225819	-0.385560099	0.613280529	-0.628684722	0.529555482	NA
ENSMUSG00000047264	359.2566809	-0.024647297	0.141775189	-0.173847745	0.861985121	0.96572051
ENSMUSG00000004567	300.0322011	-0.301475294	0.142567645	-2.114612289	0.034463005	0.265749268
ENSMUSG00000004565	190.084208	-0.00477544	0.15319753	-0.031171781	0.975132545	0.994627475
ENSMUSG00000065952	0.042073952	-0.389238172	4.856606112	-0.080146127	0.936121036	NA
ENSMUSG00000044433	14.47206054	-0.038380622	0.454948921	-0.084362486	0.932768233	NA
ENSMUSG00000019470	215.4376173	-0.204172812	0.144013099	-1.417737784	0.156267335	0.523766175
ENSMUSG00002076208	3.742272163	0.935491907	0.945156683	0.98977442	0.322284391	NA
ENSMUSG00000087687	143.9219891	-0.068832682	0.230382962	-0.298775055	0.765111685	0.938379405
ENSMUSG00000004630	2.608112765	-0.488467112	0.982219107	-0.497309723	0.618970656	NA
ENSMUSG00000004626	40.37210992	-0.081287928	0.386526108	-0.210303848	0.833430532	0.959489183
ENSMUSG00000012705	55.97290929	-0.251078395	1.354998726	-0.185297883	0.852995398	0.963899307
ENSMUSG00000013974	0.668558256	-0.851634512	1.982312746	-0.429616625	0.667474541	NA
ENSMUSG00000089665	4.321485436	0.669457748	1.31504418	0.509076241	0.610698785	NA
ENSMUSG00000109277	0.178820479	-0.389215486	4.856606112	-0.080141456	0.936124751	NA
ENSMUSG00000108888	1.555015073	-0.787900571	1.511584793	-0.521241398	0.602198619	NA
ENSMUSG00000040236	305.4689381	-0.123119358	0.131504073	-0.93623988	0.349149695	0.722493038
ENSMUSG00000005540	5.827205339	-0.524737584	0.894079115	-0.586902853	0.557268954	NA
ENSMUSG00000074491	0.922990428	0.615190766	1.877248366	0.327708777	0.743131866	NA
ENSMUSG00000089956	0.05980759	0	4.856606112	0	1	NA
ENSMUSG00000031494	14.54897415	-0.30502274	0.662424659	-0.460464048	0.645183171	NA
ENSMUSG00000088025	971.5869418	-0.225781152	0.242028097	-0.932871657	0.350886238	0.724507026
ENSMUSG00000074485	0.130287575	-1.522334008	4.805704111	-0.316776475	0.751413216	NA
ENSMUSG00000040197	0.99056271	-1.11005873	1.791997499	-0.619453281	0.53561779	NA
ENSMUSG00000031495	25.89492144	0.59969393	0.419940077	1.428046436	0.153278493	0.520152681
ENSMUSG00000031967	617.6513623	0.076863334	0.127659463	0.602096642	0.54710981	0.840291902
ENSMUSG00002076153	0.833474799	2.460116753	2.394564678	1.027375362	0.304243748	NA
ENSMUSG00000031970	44.02057292	0.473362016	0.282796236	1.673862508	0.094157624	0.424373661
ENSMUSG00000031562	7.565731169	0.813826789	0.656826115	1.23902928	0.215334655	NA
ENSMUSG00000034189	233.4479361	0.15177826	0.182400543	0.832115175	0.405343937	0.762047723
ENSMUSG00000031831	0.896169554	2.038756047	2.256399444	0.903543942	0.366237278	NA
ENSMUSG00000031832	83.2053134	-0.132540289	0.28999712	-0.457040016	0.647642284	0.890190413
ENSMUSG00000081378	3.533778904	-0.758442045	0.958912968	-0.790939398	0.428979356	NA
ENSMUSG00000024266	1.357094079	0.171010958	2.175601546	0.078603988	0.937347615	NA
ENSMUSG00000045246	702.6953182	0.32466676	0.566144686	0.573469587	0.566326786	0.851348038
ENSMUSG00000110453	28.30641528	0.549144842	0.374710321	1.465518324	0.142779557	0.505702967
ENSMUSG00000023336	589.5375657	0.262655477	0.247224187	1.062418204	0.288045873	0.67131561
ENSMUSG00000034112	0.306712212	-0.389226623	3.495152074	-0.111361856	0.911329406	NA
ENSMUSG00000034105	60.66926151	-0.492433937	0.228845146	-2.151821642	0.031411405	0.25558571
ENSMUSG00000031827	58.6427516	-0.529250811	0.30240321	-1.750149452	0.080092528	0.393485474
ENSMUSG00000031828	14.33557627	-0.290394652	0.480316445	-0.604590275	0.54545127	NA
ENSMUSG00000031826	688.1745051	0.246032259	0.13800469	1.78278187	0.074621818	0.382286526
ENSMUSG00000031825	280.3787574	-0.066107675	0.252672759	-0.261633565	0.793603964	0.948818608
ENSMUSG00000089776	6.4321972	0.125325576	0.85680659	0.146270555	0.883707809	NA
ENSMUSG00000031823	310.2138549	-0.177602288	0.149234833	-1.190086018	0.234012585	0.612537943
ENSMUSG00000089742	6.83962134	0.502113251	0.671324857	0.747943781	0.454494069	NA
ENSMUSG00000097944	51.91902783	-0.193459538	0.302780272	-0.638943668	0.522859579	0.828625651
ENSMUSG00000102665	3.340147477	-0.477941705	1.051710053	-0.454442462	0.649510396	NA
ENSMUSG00000031824	584.9071849	-0.924161455	0.628738291	-1.469866666	0.141597869	0.503892526
ENSMUSG00000042269	0.639819064	-0.50401607	2.602782691	-0.193645083	0.846453795	NA
ENSMUSG00000097960	134.6052499	0.008039286	0.365109468	0.022018838	0.982432928	0.995190579
ENSMUSG00000031822	800.9775204	0.043391549	0.224986213	0.192863148	0.847066146	0.962025641
ENSMUSG00002075942	2.373497704	-0.257480208	1.288307985	-0.199859204	0.841590697	NA
ENSMUSG00000097983	21.17912734	-0.34051138	0.39047378	-0.872046723	0.383182889	0.748089948
ENSMUSG00000102737	6.740958203	0.40615299	0.661490315	0.613996881	0.539217388	NA
ENSMUSG00000098280	1.192536959	2.593275493	1.916200839	1.353342218	0.175946328	NA
ENSMUSG00000031821	3.887605257	0.359460846	0.838607709	0.428640045	0.668185199	NA
ENSMUSG00000097773	0.784545355	0.596075728	2.452197629	0.243078176	0.807944837	NA
ENSMUSG00000110601	0.647699879	-3.021599891	2.918065865	-1.03548036	0.300444634	NA
ENSMUSG00000097702	0.101881541	-0.389226829	4.856606112	-0.080143792	0.936122894	NA
ENSMUSG00000043687	0.120602643	0	4.856606112	0	1	NA
ENSMUSG00000097500	1.32603406	-0.428562211	1.544262356	-0.277519043	0.781381586	NA
ENSMUSG00000031819	150.8021011	0.033988653	0.206211003	0.164824635	0.869082013	0.967556689
ENSMUSG00000031818	3836.529526	-0.378601839	0.177040546	-2.138503568	0.032475895	0.257963041
ENSMUSG00000104484	1.527413759	1.181149548	1.618270931	0.729883684	0.465461287	NA
ENSMUSG00000097895	0.136278274	1.534275814	4.856606112	0.315915225	0.752066855	NA
ENSMUSG00000041515	79.61213602	0.069774866	0.215213922	0.324211676	0.745777783	0.930801546
ENSMUSG00000097336	0.428162259	1.53431759	3.79857164	0.403919614	0.686271833	NA
ENSMUSG00000042812	1.068314274	-1.705481302	1.91441723	-0.890861864	0.373003282	NA
ENSMUSG00000031816	242.8660896	-0.180516508	0.138480229	-1.303554366	0.192385568	0.563599463
ENSMUSG00000046714	3.358851089	-0.617196425	1.069175235	-0.577264048	0.563761096	NA
ENSMUSG00000097084	0.419799529	0.572535092	3.307542265	0.173099857	0.862572938	NA
ENSMUSG00000103830	0.060795053	0	4.856606112	0	1	NA
ENSMUSG00000097097	0.064074123	0	4.856606112	0	1	NA
ENSMUSG00000097384	0.115317169	-0.389226829	4.856606112	-0.080143792	0.936122894	NA
ENSMUSG00000097783	0.160183177	-1.841910085	4.787188	-0.384758252	0.700416533	NA
ENSMUSG00000031809	0.063321624	0	4.856606112	0	1	NA
ENSMUSG00000098211	0.560495333	-1.041812122	2.692394404	-0.386946326	0.698795944	NA
ENSMUSG00000097424	1.791145852	0.833381291	1.530567195	0.544491803	0.586103088	NA
ENSMUSG00000052934	2016.275949	-0.194127746	0.216969944	-0.894721835	0.370935804	0.738797197
ENSMUSG00000097987	0.427536103	-1.541480727	3.778433829	-0.407968168	0.683297045	NA
ENSMUSG00000031812	1784.432175	-0.09501578	0.090283417	-1.052416742	0.292608391	0.675316587
ENSMUSG00000061410	633.0756147	0.043310997	0.126836044	0.341472315	0.732748043	0.925124069
ENSMUSG00000098221	2.837780852	-0.025217821	0.947390852	-0.026618181	0.978764272	NA
ENSMUSG00000025318	3.530805579	0.180136154	1.003921557	0.179432499	0.857598115	NA
ENSMUSG00000040263	83.32431573	0.742704948	0.221651438	3.350778834	0.000805846	0.035541144
ENSMUSG00000092418	0.927744585	-2.08665136	2.018973354	-1.033521	0.301360148	NA
ENSMUSG00000097812	0.11961518	0	4.856606112	0	1	NA
ENSMUSG00000040010	26.79960264	-0.020462158	0.362253004	-0.05648582	0.954954791	0.990363286
ENSMUSG00000074052	0.533574988	1.410971649	2.744232725	0.514158889	0.607140908	NA
ENSMUSG00000103904	0.403375476	2.529816436	4.711509769	0.536943901	0.591306365	NA
ENSMUSG00000098184	0.851062712	0.464089541	2.294163682	0.202291381	0.839688937	NA
ENSMUSG00000025316	135.7707354	0.478993456	0.36412477	1.315465177	0.188353613	0.560637533
ENSMUSG00000091952	11.26318187	0.654803627	0.565639059	1.157635097	0.24701298	NA
ENSMUSG00000099140	0.808491432	4.32895245	2.282044575	1.896962266	0.057832918	NA
ENSMUSG00000043903	125.3227555	0.479750846	0.385596657	1.244177917	0.213434089	0.588205228
ENSMUSG00000049577	60.6615603	-0.848770872	0.267005002	-3.178857564	0.001478567	0.050335575
ENSMUSG00000109957	1.900983556	1.018360047	1.629592072	0.624917158	0.53202543	NA
ENSMUSG00000039079	0.121590106	0	4.856606112	0	1	NA
ENSMUSG00000093682	1.532898075	0.852387042	1.332378729	0.639748311	0.522336241	NA
ENSMUSG00000017478	525.091098	-0.052985703	0.14020722	-0.377909944	0.705497495	0.914312094
ENSMUSG00000046108	1.298804792	0.483505985	1.564654782	0.309017676	0.757308081	NA
ENSMUSG00000006519	34.53706941	-0.686549881	0.371609671	-1.847502731	0.064674313	0.359044744
ENSMUSG00000006517	40.72054087	-0.124769245	0.292488441	-0.42657838	0.669686447	0.90048665
ENSMUSG00000110656	13.4365939	-1.136384681	0.568351506	-1.999439904	0.045560778	NA
ENSMUSG00000006587	57.16097699	-0.791460807	0.434073446	-1.823333849	0.068252843	0.369459786
ENSMUSG00000014470	241.6849679	-0.242917072	0.156036598	-1.556795485	0.119519049	0.467823539
ENSMUSG00002076903	1.254301842	0.159546479	1.48817038	0.10720982	0.914622525	NA
ENSMUSG00000049482	67.87147908	-0.028019756	0.223465157	-0.125387583	0.900216718	0.976577759
ENSMUSG00000014444	657.7738597	0.349897466	0.585875054	0.597221991	0.550359179	0.842334538
ENSMUSG00000065080	0.909597378	1.64388664	3.082208068	0.533347069	0.593793351	NA
ENSMUSG00000006585	7.485742799	-1.450313422	0.784989674	-1.847557325	0.064666408	NA
ENSMUSG00000006589	106.3396997	-0.254653468	0.192883377	-1.320245798	0.186752966	0.559305245
ENSMUSG00000015027	28.01953255	-0.788702437	0.339335687	-2.324254318	0.020111868	0.206393963
ENSMUSG00000110658	0.350865318	-1.258607497	3.368158066	-0.373678275	0.70864369	NA
ENSMUSG00000015013	176.0689092	-0.20042364	0.158136473	-1.267409324	0.205008968	0.57781235
ENSMUSG00000069867	0.67662656	-1.075154083	2.370571609	-0.453542124	0.650158418	NA
ENSMUSG00000098500	0.182385158	0	4.856606112	0	1	NA
ENSMUSG00000006362	361.27722	-0.610884432	0.19584358	-3.119246657	0.001813141	0.056560638
ENSMUSG00000085917	0.239733608	-1.187711447	4.361090398	-0.272342772	0.785358472	NA
ENSMUSG00000090174	1.21856847	0.36619325	1.414572349	0.258872054	0.795733961	NA
ENSMUSG00000110523	0.352552856	0	3.980577319	0	1	NA
ENSMUSG00000110682	0.537758992	0.572544011	3.23941992	0.176742758	0.859710453	NA
ENSMUSG00000110716	2.093293669	-0.243488682	1.136183529	-0.214304006	0.830309994	NA
ENSMUSG00000015016	191.3472247	-0.211407307	0.204934084	-1.031586853	0.302265702	0.683700784
ENSMUSG00000110540	38.80947154	0.071131728	0.310761859	0.228894655	0.818950795	0.956555666
ENSMUSG00000110525	3.474128837	-0.401790703	0.974377051	-0.412356492	0.680078148	NA
ENSMUSG00000095762	3.435949469	-0.153472091	1.02430722	-0.149830137	0.880898632	NA
ENSMUSG00000031962	287.7087324	-0.059864241	0.183298056	-0.326595066	0.743974176	0.930056371
ENSMUSG00000110440	0.542136784	0.572539548	2.35645282	0.242966692	0.8080312	NA
ENSMUSG00000035569	1980.961492	0.081582346	0.094353409	0.86464651	0.387232837	0.751231703
ENSMUSG00000119529	3.669471672	0.006867166	1.033736958	0.00664305	0.994699652	NA
ENSMUSG00000099881	92.33383105	-0.365693145	0.199434828	-1.833647355	0.066706358	0.364137896
ENSMUSG00000000738	897.0756085	0.271882003	0.151316883	1.79677242	0.072371756	0.375858982
ENSMUSG00000000740	2182.097849	0.269985838	0.156556746	1.724523828	0.084613321	0.401867914
ENSMUSG00000034796	5.639042284	-0.13961898	0.936378052	-0.149105353	0.881470502	NA
ENSMUSG00000000739	42.76037554	0.097287383	0.331678509	0.29331832	0.769278852	0.940041072
ENSMUSG00000110537	0.264461682	0	4.856606112	0	1	NA
ENSMUSG00000019278	246.3203905	-0.417772008	0.263602151	-1.584858114	0.112998575	0.456702575
ENSMUSG00000000743	486.1826054	-0.206862456	0.151834615	-1.362419604	0.1730655	0.54371983
ENSMUSG00000069862	1.066582523	-0.090792056	2.265647938	-0.04007333	0.968034665	NA
ENSMUSG00000048478	7.118276	0.28666064	0.732648444	0.391266292	0.695600412	NA
ENSMUSG00000033862	95.02150957	0.209323216	0.221224184	0.946204038	0.344044527	0.719319233
ENSMUSG00000033594	29.21823906	0.16417353	0.354049359	0.463702379	0.642860992	0.887420191
ENSMUSG00000097637	3.586699245	0.150646809	1.009719301	0.149196721	0.881398407	NA
ENSMUSG00000001062	247.2488027	0.01774517	0.141413772	0.125484031	0.900140366	0.976577759
ENSMUSG00000001065	109.8025972	-0.021677701	0.169830065	-0.127643482	0.898431119	0.976306961
ENSMUSG00000032815	17.44313439	-0.592796505	0.46207689	-1.282895808	0.199528582	NA
ENSMUSG00000010154	0.732324181	-0.389215443	3.146243559	-0.123707983	0.901546491	NA
ENSMUSG00000001472	1975.908281	0.090725327	0.134546213	0.67430606	0.500116752	0.816001972
ENSMUSG00000074037	0.076470684	1.534264471	4.856606112	0.31591289	0.752068628	NA
ENSMUSG00000062380	0.95893933	0.000168551	1.746393845	9.65E-05	0.999922993	NA
ENSMUSG00000001482	467.8833502	-0.009160645	0.135817197	-0.067448345	0.946224783	0.988808813
ENSMUSG00000040220	42.71510859	0.187966624	0.295598139	0.635885683	0.524850935	0.829832728
ENSMUSG00000039960	392.9143599	-1.194275593	0.43644197	-2.736390342	0.006211729	0.111400367
ENSMUSG00000110599	1.172633951	0.069598951	2.051379024	0.033927885	0.972934657	NA
ENSMUSG00000097203	1.024558264	0.437888738	2.494242279	0.175559825	0.860639767	NA
ENSMUSG00000110456	0.424877395	-1.540495017	3.820540649	-0.40321388	0.68679089	NA
ENSMUSG00000019478	180.6464352	0.074795926	0.148473204	0.503767172	0.614424999	0.875368506
ENSMUSG00000085030	18.18986332	-0.16319128	0.476740476	-0.342306325	0.732120376	NA
ENSMUSG00000031971	15.33651591	-0.867458495	0.494752312	-1.753318728	0.079547313	NA
ENSMUSG00000083911	0.05980759	0	4.856606112	0	1	NA
ENSMUSG00000031972	382283.0013	0.18894227	0.14160418	1.334298677	0.182105991	0.554128637
ENSMUSG00000110547	232.123563	0.025463355	0.181442721	0.140338259	0.888392737	0.973781035
ENSMUSG00000039509	330.9645726	-0.276730902	0.140080505	-1.975513318	0.048209925	0.311303056
ENSMUSG00000110615	3.030951269	-1.783517014	1.130222345	-1.578023141	0.114560294	NA
ENSMUSG00000031974	316.5829711	-0.357140133	0.154754398	-2.307786646	0.021011006	0.209749981
ENSMUSG00000038697	181.7286499	0.081471409	0.184665421	0.441183893	0.659079873	0.897368958
ENSMUSG00000110612	2.352915634	0.536602129	1.035813452	0.518049006	0.604424078	NA
ENSMUSG00000031976	205.8891897	-0.095102266	0.178499207	-0.53278817	0.594180224	0.864942599
ENSMUSG00000088414	0.440658252	-0.729175361	3.69649258	-0.197261416	0.843622971	NA
ENSMUSG00000089704	1153.110936	-0.200182684	0.12826185	-1.560734423	0.118586426	0.466241128
ENSMUSG00000089745	6.249806469	0.536273588	0.766439556	0.69969456	0.484118074	NA
ENSMUSG00000089820	7.332794803	0.68278675	0.598576442	1.1406843	0.254001322	NA
ENSMUSG00000050751	4.271836658	-0.510384455	1.033495757	-0.493842817	0.621417192	NA
ENSMUSG00000031979	266.9934915	-0.255192999	0.144981749	-1.760173266	0.078378433	0.389503093
ENSMUSG00000031980	65.77422483	-0.880109419	0.363667238	-2.420095424	0.015516435	0.180636742
ENSMUSG00000097743	23.84116227	0.308126943	0.393484364	0.783072902	0.433584303	0.778001318
ENSMUSG00000021938	185.2522175	0.088786498	0.17036668	0.52114943	0.602262679	0.870332606
ENSMUSG00000094250	0.076470684	1.534264471	4.856606112	0.31591289	0.752068628	NA
ENSMUSG00000055639	80.92810842	0.019353028	0.254038262	0.076181547	0.939274664	0.987512649
ENSMUSG00000089549	0.942782451	1.179315133	1.825359495	0.646072807	0.518232205	NA
ENSMUSG00000086133	2.682693024	-2.02979505	1.356065571	-1.496826623	0.134438377	NA
ENSMUSG00000089425	0.065143787	-0.389238172	4.856606112	-0.080146127	0.936121036	NA
ENSMUSG00000115486	0.084147903	-0.990687891	4.842311089	-0.20458989	0.837892555	NA
ENSMUSG00000115567	0.177916815	-1.392525166	4.814446532	-0.289238889	0.772398574	NA
ENSMUSG00000060377	0.289943744	2.481522829	4.140688443	0.599301991	0.54897152	NA
ENSMUSG00000040123	519.591713	0.042687783	0.112528691	0.379350212	0.704427817	0.913682747
ENSMUSG00000100017	14.00100365	-0.831030794	0.578799601	-1.435783287	0.151064017	NA
ENSMUSG00000033186	577.3301228	0.320666673	0.14482743	2.214129416	0.026819878	0.240168028
ENSMUSG00000114500	0.88379806	-0.318486532	2.011400137	-0.158340713	0.874188328	NA
ENSMUSG00000037572	11.60110502	-0.567833011	0.521441727	-1.088967342	0.276168288	NA
ENSMUSG00000048628	0.203113932	1.534286872	4.856606112	0.315917502	0.752065127	NA
ENSMUSG00000048379	356.6711446	-0.022581488	0.143818359	-0.157013948	0.875233855	0.969074645
ENSMUSG00000114977	0.13875573	0	4.856606112	0	1	NA
ENSMUSG00000021945	1090.014124	0.187395877	0.112447294	1.666521892	0.095609512	0.427442249
ENSMUSG00000022070	31.20975645	0.008283256	0.290144896	0.028548689	0.977224536	0.995190579
ENSMUSG00000089887	0.373709702	0	4.745565858	0	1	NA
ENSMUSG00000114965	0.381452723	2.937721516	4.698655102	0.625226039	0.531822714	NA
ENSMUSG00000096144	0.060795053	0	4.856606112	0	1	NA
ENSMUSG00000048582	1.524033788	0.516493025	1.763052079	0.292953924	0.769557371	NA
ENSMUSG00000114271	0.116141211	-0.389226829	4.856606112	-0.080143792	0.936122894	NA
ENSMUSG00000021840	348.4457257	-0.04352901	0.135441524	-0.321386002	0.74791789	0.931904239
ENSMUSG00000115082	7.496359109	-0.738979228	0.832273814	-0.887903975	0.374592406	NA
ENSMUSG00000114916	0.376628911	-2.765349001	4.598158979	-0.601403521	0.547571254	NA
ENSMUSG00000046352	3.874346368	-1.357664169	1.241819539	-1.093286203	0.274268159	NA
ENSMUSG00000089840	0.141264029	2.262030868	4.833942313	0.467947427	0.639822186	NA
ENSMUSG00000087535	54.42321109	0.873981553	0.364697152	2.396458396	0.016554373	0.18587876
ENSMUSG00000097601	23.41567241	0.114119537	0.387303839	0.294651189	0.768260354	0.939487609
ENSMUSG00000114232	0.818138502	-1.484543268	2.944171784	-0.504231199	0.614098919	NA
ENSMUSG00000040055	0.848882259	0.071269405	2.101088133	0.033920236	0.972940757	NA
ENSMUSG00000021947	57.02879238	0.312131012	0.316796295	0.985273555	0.324489719	0.704368487
ENSMUSG00000077497	0.805573181	1.728439146	1.932635051	0.894343267	0.371138257	NA
ENSMUSG00000114321	0.597673486	-0.389234934	2.508376918	-0.155174021	0.876684128	NA
ENSMUSG00000114952	0.253099623	-0.389208741	4.856606112	-0.080140067	0.936125856	NA
ENSMUSG00000033166	316.024396	0.192029847	0.155227095	1.23708974	0.216053768	0.592379246
ENSMUSG00000050335	50.82546147	-0.943965072	0.596183421	-1.583346732	0.113342457	0.457294774
ENSMUSG00000040040	90.64377319	0.425244813	0.200746951	2.118312688	0.034148595	0.265070488
ENSMUSG00000081238	1.154150359	-1.843028785	1.940252771	-0.949891072	0.342167604	NA
ENSMUSG00000086486	3.766717209	-0.008619505	0.960546214	-0.008973545	0.992840243	NA
ENSMUSG00000022064	364.5466667	0.092970499	0.134103677	0.693273304	0.488138053	0.808140991
ENSMUSG00000050222	12.5217768	0.661844002	0.552429369	1.198060856	0.230893326	NA
ENSMUSG00000115071	3.165167148	0.611033505	1.181225614	0.51728772	0.604955325	NA
ENSMUSG00000007817	1343.69293	-0.293078832	0.150159765	-1.951780032	0.050964326	0.3203713
ENSMUSG00000114709	75.05369374	0.779220982	0.348684028	2.234748139	0.025433888	0.233298873
ENSMUSG00000114539	21.78097439	0.585768638	0.508747005	1.151394766	0.249569866	0.632081942
ENSMUSG00000093081	2.095150304	2.696867537	1.469290724	1.835489391	0.06643321	NA
ENSMUSG00000021951	183.6273197	0.356168186	0.247150101	1.441100708	0.149556233	0.516489809
ENSMUSG00000005148	193.444655	0.255917507	0.217252409	1.177973164	0.238807305	0.618617988
ENSMUSG00000097933	0.552388861	-0.999625387	3.164076376	-0.315929601	0.752055943	NA
ENSMUSG00000084700	0.063321624	0	4.856606112	0	1	NA
ENSMUSG00000115550	0.057086598	0	4.856606112	0	1	NA
ENSMUSG00000087144	0.506395799	-3.323347874	4.191975038	-0.792788088	0.427901298	NA
ENSMUSG00000072294	322.5135274	-0.600068564	0.184523628	-3.251987682	0.00114601	0.043020693
ENSMUSG00000054391	32.99982347	-0.174402777	0.319599134	-0.545692272	0.585277485	0.859546468
ENSMUSG00000084991	4.43748606	0.015028964	1.014410459	0.014815466	0.988179401	NA
ENSMUSG00000110273	0.761915499	0.242509409	1.929513903	0.125684199	0.89998191	NA
ENSMUSG00000021952	397.489951	-0.14625785	0.151701904	-0.964113482	0.334989034	0.712153139
ENSMUSG00000021959	207.5003439	0.456680688	0.203075019	2.248827506	0.024523473	0.228857042
ENSMUSG00000064525	1.532877858	0.371861873	1.465717574	0.253706362	0.799722419	NA
ENSMUSG00000092358	2.267234551	1.337835751	1.293811586	1.034026721	0.301123672	NA
ENSMUSG00000021963	385.5733632	0.067820277	0.11607991	0.584255079	0.55904871	0.847021878
ENSMUSG00000021965	14.818651	-0.334141796	0.460128124	-0.726192942	0.467720498	NA
ENSMUSG00000037544	1.864308718	-1.156562458	1.527443347	-0.757188448	0.44893697	NA
ENSMUSG00000021967	219.5515695	-0.217059723	0.146705276	-1.479563169	0.138989862	0.499507414
ENSMUSG00000065374	1.521167009	0.92001747	1.55116834	0.593112589	0.553105806	NA
ENSMUSG00000033083	913.3947403	-1.21266026	0.351844677	-3.446578387	0.000567734	0.029390441
ENSMUSG00000021969	156.9724398	-0.20005963	0.181583741	-1.101748587	0.270570988	0.655178181
ENSMUSG00000115319	5.811055802	-1.334441697	0.847710015	-1.574172386	0.115447602	NA
ENSMUSG00000037536	149.7832041	-0.127526792	0.187733489	-0.67929698	0.49694971	0.813869259
ENSMUSG00000075486	77.48725947	-0.432276276	0.276082678	-1.565749356	0.117407307	0.464548878
ENSMUSG00000115570	8.735461787	0.770511426	0.678099174	1.136281322	0.255838845	NA
ENSMUSG00000115145	3.379672339	-0.183786345	0.948140993	-0.193838624	0.846302243	NA
ENSMUSG00000021973	612.9168992	-0.171719997	0.231753519	-0.74095961	0.45871793	0.788909354
ENSMUSG00000097303	7.574944037	-0.149832838	0.620138254	-0.24161199	0.80908083	NA
ENSMUSG00000114918	0.401543859	0	4.770509793	0	1	NA
ENSMUSG00000022111	185.3535615	-0.012999264	0.173252431	-0.075030776	0.940190226	0.987839019
ENSMUSG00000053821	1.509961365	0.02495695	1.359129524	0.018362451	0.985349707	NA
ENSMUSG00000021974	29.24844315	-0.75205812	0.454923489	-1.653152975	0.098299734	0.432981494
ENSMUSG00000091132	0.144106179	-0.990676548	4.842311089	-0.204587547	0.837894386	NA
ENSMUSG00000114562	0.057086598	0	4.856606112	0	1	NA
ENSMUSG00000037526	178.113748	0.272395032	0.154796461	1.759698059	0.078459015	0.389503093
ENSMUSG00000098157	0.743524557	1.534334894	2.585072299	0.59353655	0.55282213	NA
ENSMUSG00000115823	2.592741427	-0.095292762	0.969149607	-0.098326163	0.921673304	NA
ENSMUSG00000059835	0.13229783	-0.389226829	4.856606112	-0.080143792	0.936122894	NA
ENSMUSG00000115571	0.063321624	0	4.856606112	0	1	NA
ENSMUSG00000114486	0.099160549	-0.389226829	4.856606112	-0.080143792	0.936122894	NA
ENSMUSG00000035469	344.7942263	-0.00489705	0.13608657	-0.035984816	0.971294467	0.994340356
ENSMUSG00000090881	0.588589723	-2.322334658	2.598829767	-0.893607841	0.371531749	NA
ENSMUSG00000044703	0.508073684	-1.010428663	3.621219209	-0.279029963	0.78022183	NA
ENSMUSG00000091649	4.023982329	-0.101003312	1.090266455	-0.092640943	0.926188816	NA
ENSMUSG00000033060	2537.778286	-0.210433592	0.146852738	-1.432956542	0.151870257	0.519107579
ENSMUSG00000068245	26.27060891	-0.291105513	0.453158708	-0.642391965	0.520618715	0.827374086
ENSMUSG00000115816	1.373860296	-1.458705425	1.976586671	-0.737992139	0.460519226	NA
ENSMUSG00000098557	317.2163167	0.22538885	0.22918966	0.983416311	0.325402586	0.704623589
ENSMUSG00000114980	0.135525297	0.572490463	4.856606112	0.11787871	0.906163763	NA
ENSMUSG00000091144	15.33147911	-0.106934715	0.430172819	-0.248585477	0.803681443	NA
ENSMUSG00000115512	0.121160721	0	4.856606112	0	1	NA
ENSMUSG00000115855	0.366901136	-0.3892157	3.976363076	-0.097882334	0.922025728	NA
ENSMUSG00000022126	0.234836674	2.530273946	4.814394586	0.525564305	0.599190963	NA
ENSMUSG00000022125	169.9285618	-0.195202291	0.171064429	-1.141103919	0.25382668	0.637878736
ENSMUSG00000022124	888.6496316	0.26602952	0.102809368	2.587599984	0.009664714	0.13929977
ENSMUSG00000071350	96.25985564	0.289100647	0.25131507	1.150351415	0.249999162	0.632927961
ENSMUSG00000089643	1.003734134	0.62498891	2.272673347	0.275001645	0.783314974	NA
ENSMUSG00000021981	370.0029257	-0.050731007	0.113546129	-0.446787638	0.655028398	0.895147575
ENSMUSG00000021982	497.9086043	-0.030151678	0.127466919	-0.236545122	0.813009698	0.955536246
ENSMUSG00000114804	0.635568244	3.483862148	3.419407821	1.018849558	0.308274394	NA
ENSMUSG00000044461	1937.112711	0.091838056	0.348420813	0.263583727	0.792100699	0.948369497
ENSMUSG00000021983	230.4960092	0.775546507	0.306062109	2.53395139	0.011278438	0.151503067
ENSMUSG00000087286	0.354704541	-0.389214623	4.016559182	-0.096902499	0.922803824	NA
ENSMUSG00000086112	0.120602643	0	4.856606112	0	1	NA
ENSMUSG00000075288	0.0985584	1.534264471	4.856606112	0.31591289	0.752068628	NA
ENSMUSG00000072068	0.541722321	0.572533988	2.992738592	0.191307717	0.848284515	NA
ENSMUSG00000063895	3.870794852	0.186749995	0.998737299	0.186986102	0.851671529	NA
ENSMUSG00000033004	2554.008066	0.050509632	0.111199178	0.454226669	0.64966569	0.892249597
ENSMUSG00000098111	4.160293733	-1.680823528	0.984382431	-1.707490377	0.087730945	NA
ENSMUSG00000114797	542.3146309	0.402677128	0.172699834	2.331659038	0.019718635	0.204240799
ENSMUSG00000115099	8.862337229	-1.882342099	0.905238153	-2.079388824	0.037581627	NA
ENSMUSG00000115762	4.78221763	0.619550246	0.996823773	0.621524348	0.534254679	NA
ENSMUSG00000114584	39.99890521	0.165065644	0.323758247	0.509842284	0.61016196	0.873001968
ENSMUSG00000040818	333.776421	0.248398064	0.111154487	2.234710173	0.025436382	0.233298873
ENSMUSG00000021987	1093.93443	0.17776918	0.098185819	1.810538247	0.070212359	0.371542947
ENSMUSG00000090861	0.267447887	-0.389205058	4.856606112	-0.080139309	0.936126459	NA
ENSMUSG00000021986	2.113387148	2.524046915	1.348714798	1.871446002	0.061283288	NA
ENSMUSG00000101797	0.634492182	2.536474657	2.568336534	0.987594353	0.323351353	NA
ENSMUSG00000114408	0.135525297	0.572490463	4.856606112	0.11787871	0.906163763	NA
ENSMUSG00000021877	378.6721589	0.238988369	0.160066583	1.493055979	0.135422534	0.493397232
ENSMUSG00000022123	12.35147215	0.923788154	0.957915363	0.964373461	0.334858723	NA
ENSMUSG00000043702	187.0202261	0.114450718	0.176501147	0.648441782	0.516699254	0.825238766
ENSMUSG00000096052	1.293903464	-0.912686476	1.994766202	-0.457540576	0.647282545	NA
ENSMUSG00000021990	86.94533063	-0.373407182	0.229571535	-1.626539552	0.103834927	0.441025281
ENSMUSG00000071347	120.6430563	-0.430773778	0.2421463	-1.778981454	0.075242803	0.383104063
ENSMUSG00000084951	0.765439325	-1.780392764	3.002544637	-0.592961298	0.553207054	NA
ENSMUSG00000055717	0.303975264	0	4.856606112	0	1	NA
ENSMUSG00000089707	0.065143787	-0.389238172	4.856606112	-0.080146127	0.936121036	NA
ENSMUSG00000021879	2.239315977	-0.324326475	1.388528149	-0.233575729	0.815314372	NA
ENSMUSG00000022122	214.0269598	-0.99092259	0.252992742	-3.916802443	8.97E-05	0.009243707
ENSMUSG00000115727	0.375148092	0	4.856606112	0	1	NA
ENSMUSG00000115424	0.0985584	1.534264471	4.856606112	0.31591289	0.752068628	NA
ENSMUSG00000048349	70.92066546	0.473548606	0.514185424	0.920968553	0.357066846	0.730326795
ENSMUSG00000022120	54.94730644	0.154057178	0.249532088	0.617384237	0.536981316	0.835395073
ENSMUSG00000021993	644.5167655	-0.087731239	0.153956729	-0.569843485	0.568783859	0.852438108
ENSMUSG00000115384	1.073988609	-1.743323511	1.877329794	-0.928618678	0.353086739	NA
ENSMUSG00000115195	0.158516677	1.534275814	4.856606112	0.315915225	0.752066855	NA
ENSMUSG00000021898	1147.364876	0.497801431	0.22989736	2.165320341	0.030363162	0.252088892
ENSMUSG00000040760	810.0061247	-0.010700946	0.150885424	-0.070921002	0.943460628	0.988400766
ENSMUSG00000114785	2.688554157	0.619716882	1.179428165	0.525438429	0.599278445	NA
ENSMUSG00000060548	435.4137839	0.20162071	0.651394503	0.309521664	0.756924735	0.936048093
ENSMUSG00000115627	1.998960569	3.325414552	1.926358254	1.726270047	0.084298841	NA
ENSMUSG00000048279	1671.030059	-0.746473746	0.326850976	-2.28383514	0.022381222	0.216465833
ENSMUSG00000040717	94.88131273	0.014615004	0.212249328	0.068857717	0.945102875	0.988503004
ENSMUSG00000035296	2147.896239	0.370739042	0.164644785	2.251750898	0.024338018	0.228087394
ENSMUSG00000101505	0.05980759	0	4.856606112	0	1	NA
ENSMUSG00000043157	3.733549605	-0.494419009	0.889831849	-0.555631954	0.578462483	NA
ENSMUSG00000114642	0.101128564	-1.185763034	4.830056723	-0.24549671	0.806071855	NA
ENSMUSG00000021928	67.32184154	0.138215648	0.238349313	0.579886915	0.56199088	0.848487074
ENSMUSG00002075443	0.713571325	-0.389229585	2.690289079	-0.144679465	0.884963953	NA
ENSMUSG00000021895	182.1490925	-0.411853341	0.219395538	-1.877218399	0.060488167	0.347582992
ENSMUSG00000114349	1.999745862	0.208437228	1.415260532	0.147278344	0.882912325	NA
ENSMUSG00000114888	9.582767964	-0.508105368	0.557778862	-0.910944108	0.362324824	NA
ENSMUSG00002076936	0.67316539	1.961439985	2.633315747	0.744855602	0.456359018	NA
ENSMUSG00000021929	3438.654493	0.025102549	0.128100392	0.19595997	0.844641498	0.960855588
ENSMUSG00000115618	0.711973741	3.335052466	2.957914327	1.127501373	0.25953056	NA
ENSMUSG00000115595	0.320023644	-0.039482096	4.057230895	-0.009731291	0.992235675	NA
ENSMUSG00000115656	1.176950279	1.390023492	1.937566983	0.717406678	0.4731232	NA
ENSMUSG00000022119	783.6492064	0.122137974	0.098337745	1.242025366	0.214227203	0.589535164
ENSMUSG00000021930	449.1938882	-0.063256868	0.238836487	-0.26485429	0.791121713	0.948070395
ENSMUSG00000091509	71.42278232	0.161584173	0.266757245	0.605734899	0.544690806	0.838942526
ENSMUSG00000115802	1.981792403	-3.224189177	1.628967853	-1.97928349	0.047784097	NA
ENSMUSG00000115831	0.059054613	-0.389238172	4.856606112	-0.080146127	0.936121036	NA
ENSMUSG00000114902	0.566063586	-0.463601101	2.953240731	-0.156980464	0.875260244	NA
ENSMUSG00000035235	96.53754532	-0.181585234	0.235756918	-0.770222292	0.441168043	0.781066097
ENSMUSG00000040651	442.1012279	0.169992246	0.109539771	1.551876954	0.120691668	0.469486206
ENSMUSG00000053253	238.096604	0.120989054	0.173060488	0.699114253	0.484480632	0.80522548
ENSMUSG00000064715	0.98911543	1.382226725	1.925695223	0.717780627	0.47289256	NA
ENSMUSG00000115548	0.262627646	-0.389205795	4.856606112	-0.080139461	0.936126339	NA
ENSMUSG00000115149	9.855737365	0.175872643	0.532089449	0.3305321	0.740997942	NA
ENSMUSG00000110080	0.312996415	-1.392502041	4.814446676	-0.289234077	0.772402256	NA
ENSMUSG00000060143	113.117149	0.072491972	0.204542766	0.354409857	0.723031748	0.920785107
ENSMUSG00000046753	267.3985523	0.014572316	0.155612902	0.093644649	0.925391441	0.983281638
ENSMUSG00000115796	0.239190752	1.727721618	4.803774336	0.359659196	0.719102009	NA
ENSMUSG00002076276	3.447900019	0.39179828	1.039595573	0.376875672	0.706266002	NA
ENSMUSG00000022114	268.3593372	0.100703131	0.232888932	0.432408401	0.665444613	0.899657857
ENSMUSG00000115501	0.084147903	-0.990687891	4.842311089	-0.20458989	0.837892555	NA
ENSMUSG00000115754	2.783219791	-0.891535356	1.011977247	-0.880983597	0.378326698	NA
ENSMUSG00000065193	0.383304229	-1.115289766	3.210790243	-0.347356782	0.728323297	NA
ENSMUSG00000115439	2.327015548	-0.466230404	1.335827981	-0.349019792	0.727074451	NA
ENSMUSG00000099794	0.120408222	0	4.856606112	0	1	NA
ENSMUSG00002076417	0.17942277	0	4.856606112	0	1	NA
ENSMUSG00000115695	0.197116801	2.689495954	4.803775032	0.559871338	0.5755672	NA
ENSMUSG00000115763	0.057086598	0	4.856606112	0	1	NA
ENSMUSG00000097589	374.5685471	-0.06614915	0.219429452	-0.301459763	0.763063928	0.938345677
ENSMUSG00000046168	28.58116969	-0.066654627	0.430369687	-0.154877606	0.876917809	0.969769072
ENSMUSG00000098183	50.62234246	0.038976621	0.284045086	0.13721984	0.890857029	0.973781035
ENSMUSG00000115661	0.073243218	0	4.856606112	0	1	NA
ENSMUSG00000093007	2.989201348	-0.667085357	1.197828352	-0.556912312	0.577587342	NA
ENSMUSG00000097997	9.758657571	-1.418333114	0.749285143	-1.892915036	0.058369169	NA
ENSMUSG00000075478	1.294059438	1.140794252	1.860406615	0.613196192	0.539746622	NA
ENSMUSG00002075607	2.054747155	0.10910526	1.220629154	0.089384446	0.928776384	NA
ENSMUSG00000103869	106.6459389	0.228402838	0.318462345	0.717205164	0.473247514	0.798373947
ENSMUSG00000102151	137.7920972	-0.24333263	0.252132904	-0.965096688	0.334496386	0.71182359
ENSMUSG00000104187	3.952082794	0.491574221	1.10958719	0.44302442	0.657748072	NA
ENSMUSG00000098096	0.212731596	1.534285547	4.856606112	0.315917229	0.752065334	NA
ENSMUSG00000048281	1.794640875	-1.331223494	1.969325779	-0.675979316	0.499053777	NA
ENSMUSG00000045871	5.22646306	-1.053121424	0.832062372	-1.265676059	0.205629083	NA
ENSMUSG00002075245	0.078797454	0	4.856606112	0	1	NA
ENSMUSG00000115818	0.0985584	1.534264471	4.856606112	0.31591289	0.752068628	NA
ENSMUSG00000021932	44.43601323	0.300467729	0.317354185	0.946789875	0.343745862	0.719262913
ENSMUSG00000033214	2.961012643	0.893248426	0.953928716	0.936389074	0.349072902	NA
ENSMUSG00000118561	0.076470684	1.534264471	4.856606112	0.31591289	0.752068628	NA
ENSMUSG00000115558	0.070632014	1.534264471	4.856606112	0.31591289	0.752068628	NA
ENSMUSG00000058126	1.480606114	0.709784365	2.037266425	0.348400364	0.727539529	NA
ENSMUSG00000089726	28.65727258	0.793182954	0.373576594	2.123213731	0.033735946	0.263560837
ENSMUSG00000021933	0.059054613	-0.389238172	4.856606112	-0.080146127	0.936121036	NA
ENSMUSG00000100486	2.203829402	0.500298122	1.297565169	0.385566856	0.699817484	NA
ENSMUSG00000114488	0.187202858	-0.389215309	4.856606112	-0.08014142	0.93612478	NA
ENSMUSG00000114571	0.193911915	1.534286454	4.856606112	0.315917416	0.752065192	NA
ENSMUSG00000035184	57.90305813	-0.337405002	0.387195647	-0.871407012	0.383531958	0.748422349
ENSMUSG00000022112	0.937507405	0.57253956	2.826128101	0.202587972	0.839457092	NA
ENSMUSG00000093551	0.462203464	2.264445414	4.47461531	0.506064825	0.612811143	NA
ENSMUSG00000093589	0.502360876	1.311540583	3.626796567	0.361625076	0.717632223	NA
ENSMUSG00000091155	1.002402327	1.363398778	2.073798625	0.657440294	0.51089785	NA
ENSMUSG00000093497	0.313978531	2.481004199	4.042376791	0.613748873	0.539381287	NA
ENSMUSG00000035161	415.9584879	0.179735172	0.126459358	1.42128804	0.155233039	0.522913018
ENSMUSG00000115371	0.084147903	-0.990687891	4.842311089	-0.20458989	0.837892555	NA
ENSMUSG00000114440	0.119916552	0	4.856606112	0	1	NA
ENSMUSG00000040640	89.36047296	0.084262168	0.476768158	0.176736148	0.859715646	0.964911662
ENSMUSG00000114653	3.047914948	1.334990404	1.191826627	1.120121311	0.26266207	NA
ENSMUSG00000109849	1.736004928	1.577729722	1.492636682	1.057008541	0.290507689	NA
ENSMUSG00000058571	73.79979797	-0.156693193	0.430895747	-0.363645254	0.716122929	0.917789335
ENSMUSG00000098648	0.042073952	-0.389238172	4.856606112	-0.080146127	0.936121036	NA
ENSMUSG00000114503	6.959498079	0.700623403	1.111172669	0.630526131	0.528350412	NA
ENSMUSG00000014547	319.3111643	0.120385758	0.128638635	0.935844495	0.349353259	0.722689205
ENSMUSG00000098858	1.475823311	-1.012452144	1.312292637	-0.771514002	0.440402326	NA
ENSMUSG00002076415	0.430866541	-0.463757816	2.800671502	-0.16558808	0.868481129	NA
ENSMUSG00000114403	0.289988063	-0.389213465	4.213300663	-0.09237733	0.926398251	NA
ENSMUSG00000022129	0.301196237	-1.980196345	4.780339474	-0.414237599	0.678700109	NA
ENSMUSG00000021994	207.6708325	-0.026820989	0.243889835	-0.10997174	0.912431787	0.97946675
ENSMUSG00000097002	3.955052014	1.002245268	1.110249073	0.902721103	0.366673933	NA
ENSMUSG00000114818	0.0985584	1.534264471	4.856606112	0.31591289	0.752068628	NA
ENSMUSG00000054763	0.126643248	0	4.856606112	0	1	NA
ENSMUSG00000114344	0.681366518	-1.844512503	2.666334549	-0.691778345	0.489076538	NA
ENSMUSG00000064399	0.126643248	0	4.856606112	0	1	NA
ENSMUSG00000021939	3537.364019	-0.405691523	0.210287752	-1.929220887	0.053703446	0.329648576
ENSMUSG00000022130	87.1019516	-0.02699169	0.223400875	-0.120821774	0.903832204	0.977857702
ENSMUSG00000022131	320.0873356	0.185441318	0.158017532	1.173549003	0.240575718	0.620658264
ENSMUSG00000021991	20.56795618	0.298513194	0.404260015	0.738418796	0.460259996	0.790231924
ENSMUSG00000096997	0.076470684	1.534264471	4.856606112	0.31591289	0.752068628	NA
ENSMUSG00000021273	754.0314274	-0.02120806	0.242223235	-0.087555844	0.930229698	0.984613497
ENSMUSG00000099911	0.060795053	0	4.856606112	0	1	NA
ENSMUSG00000045776	889.7853891	0.214800296	0.377140108	0.569550392	0.568982683	0.852543791
ENSMUSG00000114595	0.852955057	0.152492585	2.027465132	0.07521342	0.940044907	NA
ENSMUSG00000075245	0.076470684	1.534264471	4.856606112	0.31591289	0.752068628	NA
ENSMUSG00000114760	0.2737463	1.534306304	4.235314279	0.362265042	0.717153979	NA
ENSMUSG00000035121	3.642968065	-1.808135565	1.419048001	-1.274189149	0.20259639	NA
ENSMUSG00000114758	0.080713994	0	4.856606112	0	1	NA
ENSMUSG00000114704	0.369431163	1.945851618	3.826095841	0.508573674	0.611051086	NA
ENSMUSG00000114606	0.231617431	-1.933016582	4.782604126	-0.404176581	0.686082874	NA
ENSMUSG00000114424	0.843492214	0.730077324	2.722717451	0.268142889	0.788589333	NA
ENSMUSG00000021944	0.057086598	0	4.856606112	0	1	NA
ENSMUSG00000042682	467.4912972	0.248308584	0.127176409	1.952473626	0.050881999	0.3203713
ENSMUSG00000014453	0.31522374	0.572529367	3.46053564	0.165445303	0.868593498	NA
ENSMUSG00000035095	21.43104948	0.751429248	0.693227404	1.083957795	0.278383512	0.663150346
ENSMUSG00000114258	0.080713994	0	4.856606112	0	1	NA
ENSMUSG00000032849	377.8209241	-0.060339052	0.127431077	-0.473503432	0.635854053	0.885038974
ENSMUSG00000015971	461.4234781	-0.064572861	0.128555523	-0.502295503	0.615459672	0.87577295
ENSMUSG00000104926	0.183924267	0	4.856606112	0	1	NA
ENSMUSG00000115075	0.606926627	-0.254587281	2.258228194	-0.112737624	0.910238572	NA
ENSMUSG00000064644	1.984603025	0.29219727	1.101847762	0.265188423	0.790864313	NA
ENSMUSG00000098433	1.169555412	-2.213081919	1.702596101	-1.299827903	0.19365996	NA
ENSMUSG00000035078	210.3097772	-0.043204763	0.145013582	-0.297935973	0.765752031	0.938379405
ENSMUSG00000087652	0.161427988	0	4.856606112	0	1	NA
ENSMUSG00000035067	6.111673039	0.044345748	0.695556868	0.063755747	0.949164715	NA
ENSMUSG00000022132	1.672796126	-0.077574353	1.444335019	-0.05370939	0.957166701	NA
ENSMUSG00000021958	39.46874765	0.105784319	0.30171281	0.350612622	0.725878986	0.921658244
ENSMUSG00000063060	53.61074882	-0.159150842	0.41067243	-0.387537196	0.698358553	0.911191636
ENSMUSG00000015966	14.07461516	-0.687411489	0.488447623	-1.407339203	0.15932683	NA
ENSMUSG00000021961	0.22097823	-1.841898742	4.787188	-0.384755882	0.700418288	NA
ENSMUSG00000046049	0.189964872	0	4.856606112	0	1	NA
ENSMUSG00000034623	17.80774984	0.588268385	0.475956748	1.235970258	0.216469619	NA
ENSMUSG00000015970	14.93160228	0.719080403	1.141036762	0.630199155	0.528564292	NA
ENSMUSG00000114705	0.239297965	0.572516061	4.407357687	0.129900068	0.896645491	NA
ENSMUSG00000052099	7.184379012	0.421718678	0.700409319	0.60210318	0.547105458	NA
ENSMUSG00000091686	0.97451084	-1.073507443	2.38688661	-0.449752174	0.652889146	NA
ENSMUSG00000021966	0.902524539	-3.486863448	2.044202025	-1.705733291	0.088057748	NA
ENSMUSG00000090785	2.199036992	-0.471121251	1.223684886	-0.3850021	0.70023586	NA
ENSMUSG00000114284	2.053559079	1.369659403	1.188237497	1.152681519	0.24904113	NA
ENSMUSG00000042156	49.5247781	0.176066961	0.290348242	0.606399267	0.544249655	0.838875327
ENSMUSG00000115718	0.641664164	1.960932268	2.655677241	0.738392542	0.460275945	NA
ENSMUSG00000054733	200.8537794	-0.041614128	0.250685257	-0.166001495	0.868155773	0.967051305
ENSMUSG00000022136	842.8891139	0.483023304	0.167924458	2.876432114	0.004021987	0.088932088
ENSMUSG00000115220	27.69788171	0.266245692	0.31784055	0.837670622	0.402215717	0.761118287
ENSMUSG00000060012	611.4198888	-0.045395404	0.084130373	-0.539584012	0.589483945	0.862266963
ENSMUSG00000064442	0.593078121	2.340739761	2.334382551	1.002723294	0.315994388	NA
ENSMUSG00000042104	185.1154777	0.005043564	0.175207847	0.028786176	0.977035126	0.995190579
ENSMUSG00000087479	1.293874996	-0.493443863	1.521104331	-0.324398434	0.745636405	NA
ENSMUSG00000053465	2.275468193	0.817352202	1.273019085	0.64205809	0.520835466	NA
ENSMUSG00000115684	0.057086598	0	4.856606112	0	1	NA
ENSMUSG00000115196	0.159353453	1.534275814	4.856606112	0.315915225	0.752066855	NA
ENSMUSG00000100274	0.042073952	-0.389238172	4.856606112	-0.080146127	0.936121036	NA
ENSMUSG00000115223	0.123881712	0	4.856606112	0	1	NA
ENSMUSG00000115639	0.2853097	0	4.856606112	0	1	NA
ENSMUSG00000044819	0.057086598	0	4.856606112	0	1	NA
ENSMUSG00000022139	5024.226384	-0.112166266	0.146046073	-0.768019735	0.44247546	0.78171493
ENSMUSG00000097903	26.41322851	0.555066454	0.422010274	1.315291328	0.188412012	0.560637533
ENSMUSG00000021972	546.2854681	0.058742869	0.099147207	0.592481328	0.553528321	0.843462659
ENSMUSG00000051615	99.14128195	-0.311916804	0.210354949	-1.482811818	0.138124415	0.497842102
ENSMUSG00000102764	16.95233576	0.644856654	0.401690657	1.605356367	0.108415401	NA
ENSMUSG00000098837	1.616516404	-0.540320821	1.501606549	-0.359828493	0.718975394	NA
ENSMUSG00000114686	2.488662629	-0.280922387	1.423662813	-0.197323681	0.843574249	NA
ENSMUSG00000115028	0.141264029	2.262030868	4.833942313	0.467947427	0.639822186	NA
ENSMUSG00000021975	188.9537623	-0.309190717	0.169758024	-1.821361424	0.068551935	0.369514179
ENSMUSG00000021978	1122.898357	0.218551817	0.148514617	1.471584562	0.141133097	0.502819766
ENSMUSG00000007989	17.47224336	0.079043962	0.48043096	0.164527203	0.869316134	NA
ENSMUSG00002074903	0.042073952	-0.389238172	4.856606112	-0.080146127	0.936121036	NA
ENSMUSG00000114878	0.080713994	0	4.856606112	0	1	NA
ENSMUSG00000030662	2781.781834	-0.010830797	0.088641573	-0.122186424	0.902751378	0.977429726
ENSMUSG00000034532	0.118862203	-0.389226829	4.856606112	-0.080143792	0.936122894	NA
ENSMUSG00000114357	5.713413536	-0.096283707	0.990252169	-0.097231503	0.922542551	NA
ENSMUSG00000034522	321.0180026	0.188921386	0.179360046	1.053308078	0.292199818	0.674490772
ENSMUSG00000025555	168.7530852	0.099975335	0.252988547	0.395177317	0.692712032	0.909410747
ENSMUSG00000085133	71.68271057	0.33656099	0.291869317	1.153122205	0.248860229	0.631367618
ENSMUSG00000045731	0.595742585	-0.224131953	2.345367242	-0.095563692	0.923867103	NA
ENSMUSG00000063410	444.5726944	-0.092276301	0.13095802	-0.704625043	0.481043609	0.803078445
ENSMUSG00000115666	0.126643248	0	4.856606112	0	1	NA
ENSMUSG00000115408	0.063321624	0	4.856606112	0	1	NA
ENSMUSG00000022031	721.4418685	0.035735494	0.125953107	0.283720624	0.776624488	0.942178571
ENSMUSG00000061356	0.059054613	-0.389238172	4.856606112	-0.080146127	0.936121036	NA
ENSMUSG00000022032	230.3981244	-0.346523322	0.228724989	-1.515021702	0.129766908	0.484575689
ENSMUSG00000022033	3.09844654	-2.051280219	1.157386917	-1.772337486	0.076338552	NA
ENSMUSG00000022034	2.158273121	-3.213570573	1.663002534	-1.932390666	0.053311305	NA
ENSMUSG00000022035	256.2398664	-0.021698828	0.13621137	-0.159302622	0.873430455	0.96857397
ENSMUSG00000034463	121.1954435	0.00702648	0.311552024	0.022553151	0.982006715	0.995190579
ENSMUSG00000022037	286.6850939	-1.249250245	0.26719083	-4.675498208	2.93E-06	0.001025494
ENSMUSG00000034450	0.359851656	3.324764629	4.696507258	0.707922813	0.478993192	NA
ENSMUSG00000022039	0.080713994	0	4.856606112	0	1	NA
ENSMUSG00000022040	404.9014006	-0.458330324	0.411699701	-1.113263679	0.265595201	0.649729651
ENSMUSG00000022041	9.309061168	-2.195467794	1.020734156	-2.150871293	0.03148636	NA
ENSMUSG00000059456	18.52792214	-0.110041414	0.509397391	-0.216022728	0.828970031	0.958604609
ENSMUSG00000085984	1.339613267	0.573355169	1.299277254	0.441287775	0.659004675	NA
ENSMUSG00000015968	23.99511973	-0.087921486	0.408473609	-0.215243981	0.829577103	0.958985751
ENSMUSG00000022043	1764.103289	0.365777824	0.143357369	2.551510446	0.010725711	0.147950419
ENSMUSG00000114618	1.848576342	-0.842580548	1.369818753	-0.615103674	0.538486256	NA
ENSMUSG00000118437	0.391681616	-1.387945883	3.938911447	-0.352367882	0.724562386	NA
ENSMUSG00000114650	0.199849924	0.572501806	4.856606112	0.117881046	0.906161912	NA
ENSMUSG00000022044	11.516165	0.232707622	0.590130935	0.394332187	0.693335802	NA
ENSMUSG00000025558	866.2205434	-0.247736002	0.154466203	-1.603820112	0.10875371	0.449694292
ENSMUSG00000045875	131.1166595	0.66564556	0.249364181	2.669371191	0.007599342	0.1229982
ENSMUSG00000057913	2.771807085	-0.550768722	1.602169186	-0.343764396	0.731023478	NA
ENSMUSG00000021962	272.9878819	0.088575355	0.14599275	0.606710639	0.54404296	0.838819689
ENSMUSG00000102112	9.074870358	-0.806167999	0.850032819	-0.948396321	0.342927731	NA
ENSMUSG00000022048	596.4082222	-0.120462875	0.248087085	-0.485566893	0.627274274	0.881467673
ENSMUSG00000075553	0.373341365	0	4.784552338	0	1	NA
ENSMUSG00000041765	344.2070737	-0.166627748	0.230343404	-0.723388405	0.469441293	0.795839602
ENSMUSG00000050350	34.49192697	0.708943385	0.360130156	1.968575453	0.049001864	0.313824466
ENSMUSG00000046204	0.33189725	-0.426971307	4.049020821	-0.105450509	0.916018339	NA
ENSMUSG00000104220	0.101128564	-1.185763034	4.830056723	-0.24549671	0.806071855	NA
ENSMUSG00000114558	11.20220522	0.423867751	0.561453403	0.754947336	0.450280582	NA
ENSMUSG00000065673	2.121794391	1.588053406	1.381257339	1.149715813	0.250260939	NA
ENSMUSG00000051212	37.46925737	0.180924325	0.329833995	0.548531468	0.583327028	0.858430794
ENSMUSG00000071229	0.736745193	1.066141294	2.995930142	0.355863202	0.721943015	NA
ENSMUSG00000085615	12.83066943	-0.541459777	0.644104211	-0.84064002	0.400549632	NA
ENSMUSG00000021957	251.2314725	1.208725415	0.799944635	1.51101134	0.130785562	0.485341896
ENSMUSG00000022051	895.1325056	0.193468798	0.10226668	1.891806765	0.058516732	0.342450866
ENSMUSG00000093156	0.063321624	0	4.856606112	0	1	NA
ENSMUSG00000022052	749.425947	-0.134791191	0.171695205	-0.785060893	0.432417867	0.777696717
ENSMUSG00000114697	0.065143787	-0.389238172	4.856606112	-0.080146127	0.936121036	NA
ENSMUSG00000093744	0.161427988	0	4.856606112	0	1	NA
ENSMUSG00000025544	1568.494241	0.079026652	0.144175129	0.548129574	0.583602935	0.858430794
ENSMUSG00000066538	4.326130821	-0.215216321	0.905818687	-0.237593156	0.812196659	NA
ENSMUSG00000090674	6.062616795	-0.38803891	0.800398395	-0.484807206	0.62781311	NA
ENSMUSG00000025545	440.5983492	0.075697015	0.181994003	0.41593137	0.677460224	0.90422657
ENSMUSG00000100585	7.695268274	0.009979705	0.562735349	0.017734278	0.985850835	NA
ENSMUSG00000115263	4.206577488	0.431101541	0.909735078	0.473875913	0.635588397	NA
ENSMUSG00000119874	0.983779361	-0.472627775	2.251420496	-0.209924257	0.83372679	NA
ENSMUSG00000064052	0.059958276	0	4.856606112	0	1	NA
ENSMUSG00000041703	0.173501019	0.572501806	4.856606112	0.117881046	0.906161912	NA
ENSMUSG00000085555	0.219729653	0	4.856606112	0	1	NA
ENSMUSG00000061524	0.063321624	0	4.856606112	0	1	NA
ENSMUSG00000075465	0.133557282	1.534275814	4.856606112	0.315915225	0.752066855	NA
ENSMUSG00000093669	0.078797454	0	4.856606112	0	1	NA
ENSMUSG00000022053	143.2572641	-0.237959826	0.259319478	-0.917631902	0.35881161	0.730878617
ENSMUSG00002075933	2.473074593	0.831753536	1.187521871	0.70041113	0.483670587	NA
ENSMUSG00000075549	27.39148896	-0.262583695	0.40471487	-0.648811581	0.516460171	0.825157607
ENSMUSG00000093386	10.2361269	0.271413875	0.628374214	0.43193032	0.665792057	NA
ENSMUSG00000093472	11.78201068	0.341348645	0.483418796	0.706113722	0.480117419	NA
ENSMUSG00000093634	1.323386063	-0.296182749	1.620380867	-0.182785884	0.854966025	NA
ENSMUSG00000114744	0.149429468	1.534275814	4.856606112	0.315915225	0.752066855	NA
ENSMUSG00000093726	0.721183459	-1.424243915	2.769226841	-0.514311032	0.60703455	NA
ENSMUSG00000041650	1058.548501	0.266750733	0.188111682	1.418044482	0.156177778	0.523766175
ENSMUSG00000115256	6.108452692	1.588015191	0.733762798	2.164207827	0.030448403	NA
ENSMUSG00000115264	14.87555743	0.619791918	0.620050961	0.999582223	0.31751273	NA
ENSMUSG00000041625	108.1932984	0.147155125	0.19161467	0.767974212	0.442502506	0.78171493
ENSMUSG00000075463	9.096076584	-0.745123384	0.669424634	-1.113080317	0.265673936	NA
ENSMUSG00000048922	9.756047216	0.057383126	0.558411955	0.102761279	0.918152438	NA
ENSMUSG00000034327	1183.250837	0.141021778	0.175059969	0.805562678	0.420495053	0.771850017
ENSMUSG00000015812	13.54301227	-0.39650314	0.433505905	-0.914642997	0.360379079	NA
ENSMUSG00000044447	53.21598571	0.322282178	0.387644403	0.831386125	0.405755535	0.762347703
ENSMUSG00000041594	70.35164288	0.002571038	0.273951002	0.009385028	0.992511941	0.99791868
ENSMUSG00000098866	0.042073952	-0.389238172	4.856606112	-0.080146127	0.936121036	NA
ENSMUSG00000085423	0.669574554	-0.33548854	2.068690961	-0.162174315	0.871168586	NA
ENSMUSG00000022054	0.577392285	0.595997957	2.418229775	0.246460433	0.80532583	NA
ENSMUSG00000022055	0.532763051	1.390099525	2.269012684	0.61264511	0.540111024	NA
ENSMUSG00000021948	157.2035631	-0.637581413	0.384201438	-1.659497729	0.097015538	0.429746495
ENSMUSG00000114553	2.135950479	-0.924107133	1.256601477	-0.735401915	0.462094756	NA
ENSMUSG00000022057	0.078797454	0	4.856606112	0	1	NA
ENSMUSG00000000197	15.21574405	-1.188018263	0.720506276	-1.648865946	0.099175101	NA
ENSMUSG00000115674	0.599225347	-2.960323735	2.889338048	-1.024568149	0.305567	NA
ENSMUSG00000052395	90.12883709	-0.246757106	0.184627258	-1.336515029	0.181380991	0.553218268
ENSMUSG00000032925	167.3353944	-0.239326042	0.394113572	-0.60725146	0.543684046	0.838460866
ENSMUSG00000082793	1.904001524	-2.373305575	1.585189378	-1.49717479	0.134347783	NA
ENSMUSG00000077481	0.124869175	0	4.856606112	0	1	NA
ENSMUSG00000025551	13.04905545	-0.062536184	0.751009094	-0.083269543	0.933637218	NA
ENSMUSG00000101445	0.333008982	0	3.389382669	0	1	NA
ENSMUSG00000082738	0.870860864	-1.272200652	1.909607074	-0.666210693	0.505276439	NA
ENSMUSG00000099994	0.274128798	-0.389198881	4.856606112	-0.080138037	0.936127471	NA
ENSMUSG00000115472	0.197116801	2.689495954	4.803775032	0.559871338	0.5755672	NA
ENSMUSG00000115191	0.042073952	-0.389238172	4.856606112	-0.080146127	0.936121036	NA
ENSMUSG00000108568	0.042073952	-0.389238172	4.856606112	-0.080146127	0.936121036	NA
ENSMUSG00000114970	0.281507798	-0.998529272	4.219618595	-0.236639698	0.81293632	NA
ENSMUSG00000114833	0.434622115	-0.286721743	4.512000266	-0.063546482	0.949331347	NA
ENSMUSG00000014813	15.51740141	-0.753665986	0.509169734	-1.480186144	0.138823577	NA
ENSMUSG00000034248	480.2354582	-0.097500758	0.173622429	-0.561567759	0.574410552	0.854412073
ENSMUSG00000047977	0.078797454	0	4.856606112	0	1	NA
ENSMUSG00000095463	0.059958276	0	4.856606112	0	1	NA
ENSMUSG00000034205	216.96728	-0.154915589	0.26003381	-0.595751718	0.551341103	0.84240894
ENSMUSG00000006527	392.6670718	0.014434562	0.151833601	0.095068295	0.924260581	0.983281638
ENSMUSG00000115723	0.74985407	0.408371981	1.929195696	0.211679915	0.832356759	NA
ENSMUSG00000115370	3.884411803	0.926960028	0.963923286	0.96165332	0.336223778	NA
ENSMUSG00000034194	120.0204919	0.163676407	0.184614978	0.886582494	0.375303722	0.740851332
ENSMUSG00000006526	114.0132525	-0.12412607	0.235775969	-0.526457679	0.598570249	0.86766271
ENSMUSG00000042485	2155.823959	0.688322282	0.504694692	1.363838956	0.172618257	0.543583889
ENSMUSG00000034190	541.4348329	0.080715434	0.107738898	0.749176352	0.453750921	0.786927
ENSMUSG00000114316	1.784013928	-0.114409581	1.64853564	-0.069400733	0.944670646	NA
ENSMUSG00000022074	30.51625526	0.169997389	0.345946226	0.491398306	0.623144762	0.879274688
ENSMUSG00000022075	613.93129	0.140689186	0.230560741	0.610204433	0.541726394	0.838067759
ENSMUSG00000022085	20.88418557	1.805265931	0.531041201	3.399483745	0.000675132	0.032042244
ENSMUSG00000114446	0.874780915	2.417900672	2.201325133	1.098384167	0.272036773	NA
ENSMUSG00000033730	20.88947528	-0.460842005	0.988121011	-0.466382153	0.640941984	0.886921359
ENSMUSG00000022089	65.31171388	-0.401954398	0.257082923	-1.563520411	0.117930239	0.465175109
ENSMUSG00000033712	336.1481205	-0.065189851	0.112739998	-0.578231789	0.56310764	0.849294907
ENSMUSG00000044551	2.914444572	-0.846329137	0.988277711	-0.856367727	0.39179441	NA
ENSMUSG00000022090	34.45468009	0.148136605	0.428865883	0.345414758	0.729782584	0.923890707
ENSMUSG00000022091	1059.646881	0.464226381	0.225211795	2.061288048	0.039275568	0.280911206
ENSMUSG00000115186	132.1896635	0.460499649	0.303822071	1.515688597	0.129598112	0.484316455
ENSMUSG00000022092	248.5768705	-0.372207353	0.153636113	-2.422655369	0.015407536	0.180047605
ENSMUSG00000115645	2.783534458	-0.349287412	1.073446634	-0.325388706	0.744886902	NA
ENSMUSG00002076268	0.650140628	1.399691685	3.684523975	0.379883994	0.704031529	NA
ENSMUSG00000115025	2.759412236	-1.201585822	1.05743604	-1.136320095	0.255822624	NA
ENSMUSG00000021922	15.01370214	0.56794461	0.733215016	0.774594897	0.438579074	NA
ENSMUSG00000022094	265.2970884	-0.363333985	0.283157553	-1.28315131	0.19943907	0.573047742
ENSMUSG00000006522	1.660643585	-2.460093439	1.54827343	-1.588926989	0.112076877	NA
ENSMUSG00000033644	35.65943675	-0.053988387	0.372366082	-0.144987392	0.884720826	0.972939165
ENSMUSG00000088717	0.205541048	-0.389217138	4.856606112	-0.080141796	0.936124481	NA
ENSMUSG00000077577	0.268152295	0	4.856606112	0	1	NA
ENSMUSG00000006529	0.042073952	-0.389238172	4.856606112	-0.080146127	0.936121036	NA
ENSMUSG00000000776	204.8325528	-0.049832432	0.125525285	-0.396991184	0.691373961	0.908590642
ENSMUSG00000065528	0.12921791	-0.389226829	4.856606112	-0.080143792	0.936122894	NA
ENSMUSG00000003469	2.616104095	-1.008869195	1.350968849	-0.74677458	0.455199642	NA
ENSMUSG00000022098	311.3929859	0.149696768	0.198117299	0.755596654	0.449891062	0.784608627
ENSMUSG00000060579	18.89492157	-0.310682107	0.612847567	-0.506948422	0.612191009	0.873929135
ENSMUSG00000089795	0.238308901	0	4.856606112	0	1	NA
ENSMUSG00000089686	0.575292719	-0.399765431	2.443178622	-0.163625135	0.870026257	NA
ENSMUSG00000022097	0.065143787	-0.389238172	4.856606112	-0.080146127	0.936121036	NA
ENSMUSG00000114691	0.731985273	1.399979747	2.098928423	0.666997375	0.50477381	NA
ENSMUSG00000114467	1.357541976	1.050871177	1.345482719	0.781036547	0.434781	NA
ENSMUSG00000114391	1.346093069	0.493101849	1.470614274	0.33530332	0.737396289	NA
ENSMUSG00000114749	7.742132874	0.312001563	0.674885094	0.462303237	0.643863879	NA
ENSMUSG00000065328	0.34714955	1.534305129	4.856606112	0.315921261	0.752062274	NA
ENSMUSG00000089833	2.564155493	-0.74234126	0.973131279	-0.762837734	0.445560174	NA
ENSMUSG00000114305	4.190535138	0.966450921	0.958960187	1.007811309	0.313545056	NA
ENSMUSG00000089785	1.754488678	-1.223004323	1.919513653	-0.63714281	0.524031825	NA
ENSMUSG00000097148	3.774205578	0.636185381	1.119348519	0.568353261	0.569795121	NA
ENSMUSG00000033595	2.293821366	0.114667628	1.388970845	0.082555821	0.934204731	NA
ENSMUSG00000114310	93.92460591	0.229191507	0.267044469	0.858252217	0.390753208	0.754163528
ENSMUSG00000114431	98.83098465	0.157877786	0.390584815	0.404208716	0.686059245	0.908074502
ENSMUSG00000114267	69.03160587	0.380855881	0.311904136	1.221067106	0.222060613	0.599422183
ENSMUSG00000033589	19.96922283	-0.336694708	0.409973136	-0.821260414	0.411497951	0.764810667
ENSMUSG00000114246	25.62050087	-0.777810875	0.363864877	-2.137636592	0.032546249	0.258059134
ENSMUSG00000114378	0.884823359	-0.915584993	2.123105279	-0.431248041	0.666288026	NA
ENSMUSG00000033111	92.13056809	-0.493623777	0.22269757	-2.216565613	0.02665279	0.238993874
ENSMUSG00000114853	0.398199095	1.534310047	4.755984908	0.322606164	0.746993525	NA
ENSMUSG00000077158	0.078797454	0	4.856606112	0	1	NA
ENSMUSG00000021743	0.592176318	0.572541936	3.215863432	0.178036769	0.858694099	NA
ENSMUSG00000021918	149.3564288	0.148263302	0.165521631	0.895733693	0.370395011	0.738407902
ENSMUSG00000022096	2487.614407	0.543811745	0.251574833	2.161630158	0.030646695	0.253153672
ENSMUSG00000045211	165.7244577	0.02309033	0.171931876	0.134299298	0.893165908	0.974789599
ENSMUSG00000021917	537.585995	0.221352768	0.10125411	2.186111452	0.028807452	0.246672633
ENSMUSG00000022095	614.351499	-0.09453073	0.135160107	-0.699398157	0.484303239	0.805213247
ENSMUSG00000021843	5251.429684	0.054513686	0.100199738	0.544050181	0.586406941	0.860497902
ENSMUSG00000115215	0.147102698	2.304331246	4.831568292	0.476932355	0.633410291	NA
ENSMUSG00000115046	0.078797454	0	4.856606112	0	1	NA
ENSMUSG00000115425	0.870372881	-1.735530462	2.106613217	-0.823848653	0.410025559	NA
ENSMUSG00000062081	4.182498475	0.398450395	0.880846731	0.452349292	0.651017371	NA
ENSMUSG00000021916	166.7696618	-0.147990032	0.172660336	-0.857116554	0.391380473	0.754163528
ENSMUSG00000054423	0.733414199	-2.580953198	2.233145686	-1.155747793	0.247784333	NA
ENSMUSG00000114230	0.388836182	-2.014376192	3.239002374	-0.62191254	0.533999379	NA
ENSMUSG00000021741	0.471704841	1.97991788	3.7106212	0.533581245	0.593631287	NA
ENSMUSG00000114561	0.355340571	-0.38922559	3.391225315	-0.114774323	0.908624002	NA
ENSMUSG00000114421	0.173980786	0	4.856606112	0	1	NA
ENSMUSG00000021846	286.4016615	0.636591003	0.141366279	4.503131936	6.70E-06	0.001617858
ENSMUSG00000115790	11.13519201	0.203915821	0.567268968	0.359469373	0.719243985	NA
ENSMUSG00000115686	44.00496259	0.894749854	0.324409999	2.758083467	0.005814135	0.10627791
ENSMUSG00000115555	12.19258424	0.579369886	0.536900118	1.079101804	0.280542347	NA
ENSMUSG00000063885	1.290184976	-0.466960149	1.767326332	-0.264218408	0.791611628	NA
ENSMUSG00000115687	0.519722603	3.137367935	3.626953792	0.865014587	0.387030783	NA
ENSMUSG00000098192	1.825915577	2.341246727	1.683798333	1.390455544	0.16439059	NA
ENSMUSG00000056296	0.530456993	-0.389225874	3.155039378	-0.123366407	0.901816957	NA
ENSMUSG00000042354	351.6572128	0.145420714	0.205995792	0.705940217	0.480225316	0.802529455
ENSMUSG00000022099	23.91694848	-0.066585369	0.60547408	-0.109972287	0.912431353	0.97946675
ENSMUSG00000022101	0.253473834	1.53429737	4.856606112	0.315919664	0.752063486	NA
ENSMUSG00000047911	2.119848393	-1.230909268	1.405447827	-0.875812851	0.381131783	NA
ENSMUSG00000036339	166.64109	0.043737917	0.216520743	0.202003356	0.839914101	0.959828006
ENSMUSG00000115756	0.508408924	-0.253317384	2.296129779	-0.110323635	0.912152714	NA
ENSMUSG00000115316	0.065143787	-0.389238172	4.856606112	-0.080146127	0.936121036	NA
ENSMUSG00000115636	0.063321624	0	4.856606112	0	1	NA
ENSMUSG00000115669	0.042073952	-0.389238172	4.856606112	-0.080146127	0.936121036	NA
ENSMUSG00000115194	0.065143787	-0.389238172	4.856606112	-0.080146127	0.936121036	NA
ENSMUSG00000087754	0.187955835	0	4.856606112	0	1	NA
ENSMUSG00000061244	632.3993672	0.209855714	0.151584225	1.384416579	0.166230935	0.535346814
ENSMUSG00000115624	49.25723482	0.469916206	0.256315035	1.833354044	0.066749937	0.364137896
ENSMUSG00000022100	1200.710201	0.008274072	0.140616324	0.058841475	0.953078374	0.989690404
ENSMUSG00000115387	3.838420163	-0.753995415	1.006182948	-0.749362148	0.453638959	NA
ENSMUSG00000022102	26.43119145	0.277891054	0.443520325	0.626557654	0.530949234	0.832214714
ENSMUSG00000036291	308.4977863	-0.158951734	0.118629039	-1.339905768	0.180275983	0.552256232
ENSMUSG00000115737	0.969969782	-0.987526548	2.164337872	-0.456271898	0.64819447	NA
ENSMUSG00000036282	504.9415775	0.143285223	0.156033036	0.91830055	0.358461539	0.730860119
ENSMUSG00000115772	7.056665036	-0.216869043	0.776822026	-0.279174683	0.780110772	NA
ENSMUSG00000022103	27.00161549	-0.18713802	0.434352515	-0.430843643	0.666582063	0.900139871
ENSMUSG00000115671	0.070632014	1.534264471	4.856606112	0.31591289	0.752068628	NA
ENSMUSG00000021850	15.28904431	-0.274733468	0.482056306	-0.569919872	0.568732046	NA
ENSMUSG00000108975	0.219729653	0	4.856606112	0	1	NA
ENSMUSG00000115389	8.849009988	-0.592342556	0.624977958	-0.947781516	0.343240692	NA
ENSMUSG00000021852	6.578556364	-0.778587705	0.767902751	-1.013914462	0.31062357	NA
ENSMUSG00000115096	0.390497583	-2.292793011	4.710627295	-0.486727747	0.626451279	NA
ENSMUSG00000033487	362.9554152	0.030663032	0.167462241	0.183104155	0.854716296	0.964204147
ENSMUSG00000090216	1.670326621	0.812032545	1.096634839	0.740476699	0.459010795	NA
ENSMUSG00000036242	238.311876	0.279364247	0.336969893	0.829048092	0.407077195	0.763427722
ENSMUSG00000082967	1.083056309	-0.563903287	1.530267019	-0.368499929	0.712500498	NA
ENSMUSG00000115494	25.61379772	0.539480558	0.824043448	0.654674896	0.512677092	0.823042098
ENSMUSG00000115787	3.578712404	1.862610917	1.539873288	1.209587134	0.226437358	NA
ENSMUSG00000115532	0.11961518	0	4.856606112	0	1	NA
ENSMUSG00000115742	5.932261226	-1.852628752	1.363548866	-1.358681598	0.174247506	NA
ENSMUSG00000115228	4.406933178	-0.502868388	0.996860803	-0.504451962	0.613943811	NA
ENSMUSG00002075768	1.505035126	-2.581360844	1.874817376	-1.376859889	0.16855557	NA
ENSMUSG00000115212	1.325085507	0.785080896	1.563092341	0.502261367	0.615483681	NA
ENSMUSG00000048933	0.252029958	0	4.856606112	0	1	NA
ENSMUSG00000102189	1.197913542	2.278252618	2.29719129	0.991755727	0.321316699	NA
ENSMUSG00000033470	1.024815052	1.806491743	1.931578232	0.935241303	0.349663957	NA
ENSMUSG00000046210	0.186015193	-1.259916507	4.824205944	-0.261165572	0.793964826	NA
ENSMUSG00000051969	1.249908533	1.534341497	2.355003652	0.651524041	0.514708263	NA
ENSMUSG00000093979	0.983185451	-3.276079821	2.822915487	-1.160530606	0.24583284	NA
ENSMUSG00000090660	0.059054613	-0.389238172	4.856606112	-0.080146127	0.936121036	NA
ENSMUSG00000021806	268.2167709	-0.412812357	0.261235934	-1.580228076	0.114054644	0.458183848
ENSMUSG00000021807	800.9288578	0.142499825	0.103347107	1.378846767	0.167942004	0.53650654
ENSMUSG00000114436	0.117881651	0	4.856606112	0	1	NA
ENSMUSG00000043004	99.67069188	0.136110518	0.37894638	0.359181469	0.719459339	0.91929697
ENSMUSG00000114498	0.351788289	1.975688627	4.789359153	0.412516281	0.67996105	NA
ENSMUSG00000045107	56.52491691	0.064302737	0.262932285	0.244560065	0.806797089	0.953143489
ENSMUSG00000022106	222.9607564	0.12854668	0.150974935	0.85144385	0.394522842	0.755232957
ENSMUSG00000023243	22.7516245	1.047343684	0.47847251	2.188931781	0.028601799	0.246388574
ENSMUSG00000114439	9.836753498	1.853656997	0.809278736	2.290505006	0.021992059	NA
ENSMUSG00000021876	372.6243954	-0.32664315	0.247196137	-1.321392615	0.186370487	0.559167373
ENSMUSG00000114410	0.064074123	0	4.856606112	0	1	NA
ENSMUSG00000090706	2.583332002	0.286777701	1.327813216	0.215977441	0.829005332	NA
ENSMUSG00000072115	12.49190856	-0.401741651	0.54975732	-0.730761804	0.464924658	NA
ENSMUSG00000072575	0.192222368	0	4.856606112	0	1	NA
ENSMUSG00000023387	0.62055593	3.749239512	2.885201349	1.299472397	0.19378186	NA
ENSMUSG00000021880	3.153862376	0.135371831	1.067857871	0.126769521	0.89912282	NA
ENSMUSG00000035896	0.255543992	0	4.856606112	0	1	NA
ENSMUSG00000047894	0.272254425	-0.99065283	4.842311138	-0.204582647	0.837898214	NA
ENSMUSG00000047222	1.211134268	0.982904877	1.692020969	0.580905849	0.56130391	NA
ENSMUSG00000094991	0.409474697	-0.058987183	3.273464115	-0.018019804	0.985623054	NA
ENSMUSG00000115094	0.078797454	0	4.856606112	0	1	NA
ENSMUSG00000115540	0.070632014	1.534264471	4.856606112	0.31591289	0.752068628	NA
ENSMUSG00000022105	512.9666716	-0.131938504	0.186227772	-0.708479203	0.478647723	0.801404761
ENSMUSG00000115280	2.624630948	-0.12917006	1.433303872	-0.090120499	0.92819146	NA
ENSMUSG00000076121	0.602289238	-0.085255745	2.718455556	-0.031361831	0.97498098	NA
ENSMUSG00000033446	60.09400056	-0.073708875	0.268575691	-0.274443582	0.783743754	0.945093141
ENSMUSG00000115573	0.441944629	-1.449841847	3.863631494	-0.375253657	0.707471829	NA
ENSMUSG00000022108	2410.5922	0.219191314	0.127037556	1.725405622	0.084454399	0.401785507
ENSMUSG00000022109	162.0633481	-0.146114498	0.155466	-0.93984857	0.347295241	0.721238703
ENSMUSG00000033405	41.44934543	0.114763043	0.262919894	0.43649433	0.662478112	0.898700657
ENSMUSG00000022110	4801.891116	-0.0652545	0.130935056	-0.498373022	0.618221148	0.877072792
ENSMUSG00000096463	0.738832799	0.527204336	2.817282116	0.187132248	0.851556944	NA
ENSMUSG00000115088	0.183308453	-1.524376057	4.80557188	-0.317210125	0.751084168	NA
ENSMUSG00000021809	272.753364	-0.422269721	0.135588347	-3.114351131	0.0018435	0.056972712
ENSMUSG00000115289	0.060795053	0	4.856606112	0	1	NA
ENSMUSG00000119684	0.23731413	1.534287156	4.856606112	0.315917561	0.752065082	NA
ENSMUSG00000075581	0.258654511	0.572517698	4.305391086	0.132976932	0.894211624	NA
ENSMUSG00000115559	0.135775802	0.572490463	4.856606112	0.11787871	0.906163763	NA
ENSMUSG00000034997	8.205035867	-0.934519974	0.669385275	-1.396086841	0.162688346	NA
ENSMUSG00000060615	0.264022732	-0.990659447	4.842311089	-0.204584015	0.837897145	NA
ENSMUSG00000021810	514.473727	0.00730719	0.125231127	0.058349631	0.953470135	0.989690404
ENSMUSG00000062148	0.064074123	0	4.856606112	0	1	NA
ENSMUSG00000042323	1583.078626	-0.077990361	0.10886786	-0.716376358	0.473758989	0.798373947
ENSMUSG00000115412	7.792409163	0.000384526	0.592258952	0.000649253	0.999481971	NA
ENSMUSG00000090305	3.074589593	0.070635998	0.886224023	0.07970445	0.93647232	NA
ENSMUSG00000058351	66.75879872	-0.14894818	0.247888051	-0.600868739	0.547927416	0.840906275
ENSMUSG00000021996	447.5036437	-0.112639878	0.128598395	-0.875904231	0.381082099	0.74644998
ENSMUSG00000071547	8.054645386	-2.036207649	0.816119274	-2.49498782	0.012596145	NA
ENSMUSG00000004561	132.7044917	-0.198522732	0.1627188	-1.220035616	0.222451374	0.599573497
ENSMUSG00000072572	17.79076106	0.752910416	0.386731765	1.94685434	0.0515522	NA
ENSMUSG00000068015	95.49665193	-0.107081021	0.271966668	-0.393728474	0.693781517	0.909465704
ENSMUSG00000115002	12.01008573	0.169508778	0.563983864	0.300556078	0.763753028	NA
ENSMUSG00000034959	4.539356411	-0.426409098	1.065877924	-0.400054348	0.689116488	NA
ENSMUSG00000042286	560.8776872	-0.528333214	0.216071587	-2.445176714	0.014478118	0.173901102
ENSMUSG00000021997	0.152941368	2.35523836	4.827467224	0.487882828	0.625632839	NA
ENSMUSG00000039599	267.8369366	-0.122951894	0.120244279	-1.022517619	0.306535978	0.686824584
ENSMUSG00000114937	2.584352092	0.298074563	1.168656196	0.25505753	0.798678665	NA
ENSMUSG00000021811	143.5107666	0.102713844	0.173706952	0.591305318	0.554315867	0.843797068
ENSMUSG00000049960	260.0029068	-0.026295601	0.161569401	-0.162751119	0.870714396	0.967873158
ENSMUSG00000004558	17145.7766	-0.178131456	0.129976012	-1.370494862	0.170532478	0.540215995
ENSMUSG00000021998	114.4252426	-0.621731141	0.309213187	-2.01068767	0.044358457	0.295626649
ENSMUSG00000089733	0.277979512	-0.389219169	4.221443118	-0.092200501	0.92653874	NA
ENSMUSG00000090054	0.073243218	0	4.856606112	0	1	NA
ENSMUSG00000008813	43.80610381	0.141484457	0.431447491	0.327929724	0.742964799	0.929571422
ENSMUSG00000068392	51.91879282	0.411621011	0.480030465	0.857489349	0.391174499	0.754163528
ENSMUSG00000115698	12.23329665	0.362133645	0.706475607	0.512591859	0.608236849	NA
ENSMUSG00000021999	0.51409657	1.921128304	3.110783904	0.617570478	0.53685851	NA
ENSMUSG00000022000	496.9112881	0.0781518	0.124541053	0.627518378	0.530319493	0.832214714
ENSMUSG00000115615	0.161839818	-0.389215486	4.856606112	-0.080141456	0.936124751	NA
ENSMUSG00000091722	1.360652778	1.291946152	1.881441595	0.686678851	0.492285127	NA
ENSMUSG00000022002	0.461653317	-0.88181935	3.112486286	-0.283316702	0.776934075	NA
ENSMUSG00000039543	13.95383601	0.718430436	0.460736549	1.559308541	0.118923371	NA
ENSMUSG00000084942	1.505968514	2.079263577	1.899762682	1.094485957	0.273741903	NA
ENSMUSG00000034893	352.7034707	0.192770295	0.175148165	1.100612699	0.271065256	0.65558766
ENSMUSG00002075876	2.269678808	0.261585371	1.37645234	0.190043174	0.849275299	NA
ENSMUSG00000022003	112.3651901	0.23588142	0.310720749	0.759142802	0.447767137	0.78426635
ENSMUSG00000085829	18.506621	-0.540932135	0.401819194	-1.346207803	0.178235509	0.549425118
ENSMUSG00000060126	14437.29404	0.117253081	0.151753388	0.772655446	0.439726321	0.780176647
ENSMUSG00000065147	15.0447474	0.486804882	0.586269968	0.830342519	0.406345155	NA
ENSMUSG00000067995	136.6899804	0.214912313	0.173871478	1.23604122	0.216443242	0.592768837
ENSMUSG00000046523	22.08338502	0.456038309	0.426057939	1.070366885	0.284454199	0.668914701
ENSMUSG00000065799	1.590877714	2.9573746	1.685827194	1.754257263	0.079386435	NA
ENSMUSG00000022008	257.6389977	-0.299465113	0.118532121	-2.526446927	0.01152228	0.153734512
ENSMUSG00000021814	660.2788265	0.027815875	0.124400206	0.223599909	0.823068635	0.956826935
ENSMUSG00000022009	121.6495962	0.082816776	0.194398476	0.426015562	0.670096507	0.90048665
ENSMUSG00000095427	0.504712659	-1.372964158	2.810902069	-0.488442544	0.625236413	NA
ENSMUSG00000021815	5165.504599	1.165902448	0.239464053	4.868799439	1.12E-06	0.000532881
ENSMUSG00000021910	1593.946315	-0.225792116	0.071739198	-3.14740228	0.001647282	0.053918041
ENSMUSG00000091898	100.0562019	-2.595615785	1.666070951	-1.55792632	0.119250715	0.467275693
ENSMUSG00000022010	1794.062404	-0.127407666	0.168113775	-0.75786571	0.44853138	0.784462289
ENSMUSG00000115092	0.05980759	0	4.856606112	0	1	NA
ENSMUSG00000052584	1.676289926	0.531954393	1.198278385	0.443932228	0.657091583	NA
ENSMUSG00000115143	0.255692354	0.57251202	4.856606112	0.117883149	0.906160246	NA
ENSMUSG00000021904	105.2548499	0.028399937	0.282649086	0.100477725	0.919965067	0.982355626
ENSMUSG00000101009	0.774930041	-0.772489379	2.153540197	-0.358706738	0.719814487	NA
ENSMUSG00000115709	1.266533922	0.983244822	1.736166176	0.566331055	0.571168753	NA
ENSMUSG00000115817	0.338541595	-0.389214276	4.05535417	-0.095975409	0.923540103	NA
ENSMUSG00000115353	0.070632014	1.534264471	4.856606112	0.31591289	0.752068628	NA
ENSMUSG00000115303	0.063321624	0	4.856606112	0	1	NA
ENSMUSG00000044350	19.94749234	-0.070438139	0.564181847	-0.124850062	0.900642253	0.976712494
ENSMUSG00000034795	14.82497249	0.323632471	0.558768743	0.579188574	0.56246194	NA
ENSMUSG00000021816	4118.44733	0.567238787	0.112822213	5.027722568	4.96E-07	0.000314088
ENSMUSG00000021902	88.12066193	-0.03641421	0.227488439	-0.160070597	0.872825463	0.96857397
ENSMUSG00000084925	14.8394391	0.668603169	0.512732095	1.30400101	0.192233238	NA
ENSMUSG00000022012	13.26040116	0.026466182	0.592522905	0.044666934	0.96437279	NA
ENSMUSG00000063556	0.135775802	0.572490463	4.856606112	0.11787871	0.906163763	NA
ENSMUSG00000115733	1.044618209	2.458318399	1.902090383	1.292429855	0.196208323	NA
ENSMUSG00000115244	0.673499749	-0.164145851	2.788492971	-0.058865435	0.953059289	NA
ENSMUSG00000067973	0.425379515	-1.844275431	2.768459526	-0.666173883	0.505299965	NA
ENSMUSG00002075302	0.259272662	-1.524364714	4.80557188	-0.317207765	0.751085959	NA
ENSMUSG00002076975	6.361022321	0.003233856	0.711772205	0.004543386	0.996374915	NA
ENSMUSG00000115363	0.059958276	0	4.856606112	0	1	NA
ENSMUSG00000115257	0.317021468	-2.113732912	4.774311985	-0.44273037	0.657960773	NA
ENSMUSG00000075512	0.452475617	-1.92539767	2.746576265	-0.70101737	0.483292175	NA
ENSMUSG00000022013	733.367515	0.107134841	0.165028537	0.649189787	0.516215712	0.82514943
ENSMUSG00000021901	801.2113898	-0.08510325	0.108811849	-0.782113811	0.434147691	0.778312404
ENSMUSG00000034235	232.9596085	-0.132197639	0.326299742	-0.40514172	0.685373341	0.908074502
ENSMUSG00000099966	71.77628243	-0.186586105	0.262257522	-0.711461406	0.476798359	0.800049616
ENSMUSG00000068697	21948.13414	0.489368326	0.250942531	1.950121103	0.051161687	0.321004557
ENSMUSG00000039376	3751.757168	0.087752016	0.182676421	0.480368597	0.63096532	0.882899666
ENSMUSG00000022014	8.633360154	-0.516117806	0.819425891	-0.629852939	0.528790806	NA
ENSMUSG00000019027	13.00331731	-0.196378702	0.583027132	-0.336826008	0.736248066	NA
ENSMUSG00000115311	0.292585478	1.534306429	4.157057766	0.369084703	0.712064591	NA
ENSMUSG00000115445	0.042073952	-0.389238172	4.856606112	-0.080146127	0.936121036	NA
ENSMUSG00000022015	0.568856002	-1.199340498	3.00883484	-0.398606292	0.690183325	NA
ENSMUSG00000004562	254.3182155	-0.473953061	0.232147105	-2.041606602	0.04119057	0.287792578
ENSMUSG00000022016	996.4315083	-0.009467991	0.280627421	-0.033738653	0.973085556	0.994627475
ENSMUSG00000097633	8.014441226	0.355037734	0.64177199	0.553214755	0.580116365	NA
ENSMUSG00000021893	991.6294706	0.227263614	0.13701301	1.658700976	0.097176063	0.430014038
ENSMUSG00000039367	1263.344165	-0.066900537	0.119035113	-0.562023555	0.574099971	0.854412073
ENSMUSG00000097577	67.65908628	-0.259204011	0.251616092	-1.030156731	0.302936438	0.683700784
ENSMUSG00000098602	0.12593884	-0.389226829	4.856606112	-0.080143792	0.936122894	NA
ENSMUSG00000049295	180.3743689	-0.278360819	0.155953697	-1.784894005	0.074278511	0.381704229
ENSMUSG00000039357	144.9746092	0.176465783	0.167103101	1.056029373	0.290954795	0.673254096
ENSMUSG00000119862	7.937570698	-0.331145853	0.642253535	-0.51559989	0.606133887	NA
ENSMUSG00000072571	33.32098838	-0.198744117	0.305256641	-0.651072214	0.514999872	0.824558229
ENSMUSG00000063787	479.9996839	0.030555732	0.117690066	0.259628807	0.795150113	0.949187916
ENSMUSG00000115454	10.30496394	0.103644487	0.526316269	0.196924346	0.843886742	NA
ENSMUSG00000115141	0.198345281	-0.389215486	4.856606112	-0.080141456	0.936124751	NA
ENSMUSG00000044286	0.0985584	1.534264471	4.856606112	0.31591289	0.752068628	NA
ENSMUSG00000065853	0.080713994	0	4.856606112	0	1	NA
ENSMUSG00000115736	2.036523276	-0.587183876	1.210341993	-0.485138811	0.627577883	NA
ENSMUSG00000115541	3.450307218	2.019148763	1.085046604	1.860886671	0.062760182	NA
ENSMUSG00000021892	368.4391895	-0.044162185	0.235686894	-0.187376497	0.851365449	0.963696375
ENSMUSG00000115283	0.338619906	-0.054331373	3.41685696	-0.01590098	0.987313388	NA
ENSMUSG00000034731	178.174877	-0.207067305	0.228774008	-0.905117266	0.365403266	0.735536057
ENSMUSG00000115087	3.306676992	-1.207912029	0.985867998	-1.225226938	0.220489727	NA
ENSMUSG00000084447	0.436285574	-1.4363405	3.776749055	-0.380311342	0.703714318	NA
ENSMUSG00000115107	3.670073656	-0.120687552	0.868099257	-0.13902506	0.889430346	NA
ENSMUSG00000021891	139.9149799	0.049131271	0.180841325	0.271681657	0.785866807	0.945742807
ENSMUSG00000021890	318.2674411	-0.08795314	0.154216351	-0.570323054	0.568458607	0.852222082
ENSMUSG00000115102	0.379742871	-0.389211101	3.988431421	-0.097585005	0.922261832	NA
ENSMUSG00000058997	2171.767414	-0.257202664	0.123635507	-2.080330076	0.037495268	0.275477179
ENSMUSG00000115090	4.568806529	0.672851144	0.799965501	0.841100202	0.400291802	NA
ENSMUSG00000115539	4.282321299	0.334379751	0.955832787	0.349830803	0.726465681	NA
ENSMUSG00000115643	3.383559529	0.455459704	0.954358851	0.477241558	0.633190122	NA
ENSMUSG00000115637	4.263796056	-0.595958379	0.966248735	-0.616775327	0.537382928	NA
ENSMUSG00000115167	0.4771422	3.30374679	3.592467933	0.919631532	0.357765343	NA
ENSMUSG00000115111	2.460250616	-1.326634411	1.053299006	-1.259504095	0.207848312	NA
ENSMUSG00000057606	79.53101408	-0.160788778	0.299305874	-0.537205555	0.591125635	0.863203511
ENSMUSG00000071262	1.751947694	-3.80584705	1.575384469	-2.415821105	0.015699773	NA
ENSMUSG00002075481	0.845335534	-0.305654149	2.285435549	-0.13374	0.893608174	NA
ENSMUSG00000022018	432.3183143	0.341511327	0.374112509	0.912857279	0.361317609	0.733710723
ENSMUSG00000022020	427.0949675	0.692650022	0.19186299	3.610128366	0.000306046	0.019459516
ENSMUSG00000022022	166.6114288	-0.30765393	0.164466475	-1.870617888	0.061398063	0.349871153
ENSMUSG00000043881	173.0221249	0.23828454	0.164000989	1.452945747	0.146238818	0.512398069
ENSMUSG00000075502	0.598636159	1.889438787	3.082875494	0.612881964	0.53995439	NA
ENSMUSG00000022023	387.0135881	0.189630994	0.133489113	1.420572725	0.155441012	0.523136168
ENSMUSG00000036461	144.3445434	-0.357871214	0.187813816	-1.905457342	0.056720647	0.338009275
ENSMUSG00002075158	0.387550559	-0.42616841	3.934232304	-0.108323143	0.913739365	NA
ENSMUSG00000021819	771.8968702	-0.022651813	0.100193559	-0.22608053	0.821138787	0.956663699
ENSMUSG00000022024	992.5411956	0.228542492	0.119586694	1.911103023	0.055991343	0.335771189
ENSMUSG00000060373	888.483504	-0.079628854	0.116565112	-0.683127676	0.494526169	0.812130283
ENSMUSG00000021884	7.256414317	0.055116329	0.636085842	0.086649199	0.930950358	NA
ENSMUSG00000022025	3.689505953	-0.110802495	1.105302023	-0.100246352	0.920148748	NA
ENSMUSG00000115422	0.063321624	0	4.856606112	0	1	NA
ENSMUSG00000021900	60.61884285	-0.301167982	0.275266698	-1.094095234	0.273913213	0.659426211
ENSMUSG00000022026	0.073243218	0	4.856606112	0	1	NA
ENSMUSG00000039308	169.1869781	-0.014761542	0.196347017	-0.075180882	0.940070795	0.987791634
ENSMUSG00000115043	0.057086598	0	4.856606112	0	1	NA
ENSMUSG00000035566	14.9207002	-1.22652091	0.528002223	-2.322946488	0.020182027	NA
ENSMUSG00000115529	0.26024739	-1.694092367	4.234267722	-0.40009099	0.6890895	NA
ENSMUSG00000014496	1970.163188	0.064131441	0.132442789	0.48421995	0.62822978	0.881950723
ENSMUSG00000115210	34.31528894	0.150588342	0.320596084	0.469713605	0.638559646	0.885956715
ENSMUSG00000115812	18.96656278	0.056642458	0.44139138	0.12832706	0.897890151	0.976306961
ENSMUSG00000046005	0.292018278	1.534298349	4.856606112	0.315919865	0.752063333	NA
ENSMUSG00000115120	0.421930851	-0.389236586	2.831823513	-0.137450863	0.890674429	NA
ENSMUSG00002076448	0.122787945	-0.389226829	4.856606112	-0.080143792	0.936122894	NA
ENSMUSG00000021903	525.0326186	-0.290663008	0.368623173	-0.788509865	0.430398531	0.776732723
ENSMUSG00000115628	7.431704813	-1.757066703	0.85201157	-2.062256858	0.039183288	NA
ENSMUSG00000021905	309.7926093	-0.103624484	0.112131898	-0.924130297	0.355418481	0.728657235
ENSMUSG00000022021	6.284899924	-2.249288062	1.13463389	-1.982391045	0.047435491	NA
ENSMUSG00000115306	0.175029084	2.530262922	4.814395362	0.525561931	0.599192613	NA
ENSMUSG00000057132	4.722025486	0.236105389	0.865186077	0.272895502	0.784933544	NA
ENSMUSG00000022019	770.6061692	0.245301201	0.090347452	2.715087097	0.006625834	0.115098969
ENSMUSG00000115564	15.46047424	0.116038087	0.471513712	0.246096951	0.805607183	NA
ENSMUSG00000115484	3.752881503	-0.02799486	0.85976398	-0.032561099	0.974024592	NA
ENSMUSG00000115184	15.0364643	0.205040844	0.434547588	0.471848998	0.637034574	NA
ENSMUSG00000062611	2.487915643	-0.315074981	0.980546681	-0.321325835	0.74796348	NA
ENSMUSG00000050505	13.03065582	0.396948396	0.524099155	0.757391787	0.448815175	NA
ENSMUSG00000035726	383.0735528	-0.09488595	0.121579846	-0.780441441	0.435131083	0.778544346
ENSMUSG00000062093	104.9162933	0.074522152	0.192236215	0.387659277	0.698268196	0.911191636
ENSMUSG00000097533	1.54255379	0.215085854	1.568454908	0.137132316	0.890926209	NA
ENSMUSG00000115368	0.130287575	-1.522334008	4.805704111	-0.316776475	0.751413216	NA
ENSMUSG00000115171	0.060795053	0	4.856606112	0	1	NA
ENSMUSG00000115308	0.057086598	0	4.856606112	0	1	NA
ENSMUSG00000115662	0.790399862	-0.108230869	2.85646705	-0.037889766	0.969775572	NA
ENSMUSG00000021906	344.7055103	-0.528134228	0.187687944	-2.813895328	0.004894516	0.098699889
ENSMUSG00000021907	0.19150342	0.572501806	4.856606112	0.117881046	0.906161912	NA
ENSMUSG00000115760	0.080713994	0	4.856606112	0	1	NA
ENSMUSG00000055421	17.69909092	-0.06065655	0.643390787	-0.094276374	0.924889617	NA
ENSMUSG00000065014	0.059054613	-0.389238172	4.856606112	-0.080146127	0.936121036	NA
ENSMUSG00000115505	3.586856862	0.187995913	0.876073095	0.214589301	0.830087536	NA
ENSMUSG00000115632	0.084147903	-0.990687891	4.842311089	-0.20458989	0.837892555	NA
ENSMUSG00000115447	0.563001182	-0.562108293	2.055441276	-0.273473292	0.78448942	NA
ENSMUSG00000115023	0.974340853	-1.882765154	2.054314992	-0.916492924	0.359408417	NA
ENSMUSG00000115471	2.397133113	0.086922487	1.405979829	0.061823424	0.950703449	NA
ENSMUSG00000115797	0.105395576	-0.389226829	4.856606112	-0.080143792	0.936122894	NA
ENSMUSG00000115379	0.161427988	0	4.856606112	0	1	NA
ENSMUSG00000022076	0.059958276	0	4.856606112	0	1	NA
ENSMUSG00000064581	0.393987269	0	4.856606112	0	1	NA
ENSMUSG00000053754	982.0547731	0.058660916	0.088917606	0.659722173	0.509432135	0.82144076
ENSMUSG00000093044	3.64070589	0.554916256	0.841255512	0.659628671	0.50949215	NA
ENSMUSG00000105868	3.062544267	-0.51746162	0.986119958	-0.524745105	0.599760398	NA
ENSMUSG00000056234	446.3256879	-0.170217682	0.124980921	-1.361949332	0.173213876	0.544041408
ENSMUSG00000021820	3003.029119	0.205313619	0.122473882	1.676386964	0.093662421	0.423216561
ENSMUSG00000013701	1155.616441	-0.08696339	0.149114136	-0.583200177	0.559758552	0.847092463
ENSMUSG00000114241	2.694659702	0.009881317	1.160426644	0.008515245	0.9932059	NA
ENSMUSG00000077611	1.983242586	0.621658299	1.16831374	0.532098766	0.594657592	NA
ENSMUSG00000022159	15.15916474	-0.339501079	0.504660819	-0.672731201	0.501118314	NA
ENSMUSG00000021822	383.6262369	-0.352672752	0.221767083	-1.590284487	0.111770694	0.455464274
ENSMUSG00000088979	0.126643248	0	4.856606112	0	1	NA
ENSMUSG00000016831	933.2796093	0.14085557	0.12821981	1.098547643	0.271965426	0.65652108
ENSMUSG00000021823	1857.630101	-0.383217508	0.316373149	-1.211283287	0.225786852	0.603580683
ENSMUSG00000021824	465.6369962	-0.053112777	0.140126513	-0.379034463	0.704662272	0.913682747
ENSMUSG00000022160	117.0279828	-0.364093856	0.170191059	-2.139324224	0.032409419	0.257902603
ENSMUSG00000049532	22.68097309	-0.219780968	0.431634683	-0.509182827	0.610624079	0.873362175
ENSMUSG00000057564	0.073243218	0	4.856606112	0	1	NA
ENSMUSG00000021911	455.6170748	-0.001752987	0.115356749	-0.015196221	0.987875637	0.996045473
ENSMUSG00000115833	5.724560924	-0.978471491	0.792191521	-1.235145119	0.2167765	NA
ENSMUSG00000091570	7.571958623	1.031794892	0.62749821	1.644299338	0.100114386	NA
ENSMUSG00000090459	4.288276035	-0.197459354	0.937358144	-0.210655186	0.833156346	NA
ENSMUSG00000059887	0.141509047	0	4.856606112	0	1	NA
ENSMUSG00000039197	925.0316204	-0.234615814	0.233134118	-1.006355553	0.314244566	0.695059238
ENSMUSG00000115813	5.484121379	0.702372358	0.674334104	1.041579172	0.297606829	NA
ENSMUSG00002074958	7.700042599	0.225743601	0.727518241	0.310292702	0.75633838	NA
ENSMUSG00000115691	3.622137219	0.351437043	0.871731185	0.403148413	0.686839048	NA
ENSMUSG00000114875	2.237631248	-2.631898879	1.646376299	-1.598601049	0.109909276	NA
ENSMUSG00002074966	0.394896435	-2.84573267	4.540109599	-0.626798232	0.530791503	NA
ENSMUSG00000021913	81.30389947	0.22216865	0.302905352	0.733458978	0.463278539	0.791732061
ENSMUSG00000115785	0.05980759	0	4.856606112	0	1	NA
ENSMUSG00000021919	0.121590106	0	4.856606112	0	1	NA
ENSMUSG00000054051	320.3570799	0.368056086	0.131414199	2.800733027	0.005098668	0.100977944
ENSMUSG00000115281	0.523162408	-2.634299453	2.989406247	-0.881211597	0.378203303	NA
ENSMUSG00000105194	0.484911283	2.941894228	3.678158777	0.799827959	0.423810482	NA
ENSMUSG00000096681	0.126643248	0	4.856606112	0	1	NA
ENSMUSG00000021767	915.9721909	0.146693864	0.102103799	1.436713086	0.150799535	0.517421901
ENSMUSG00000063821	502.6076538	1.270926756	0.207147097	6.135382895	8.50E-10	2.26E-06
ENSMUSG00000041730	51.13553149	-0.130112887	0.31738832	-0.409948566	0.681843678	0.906922285
ENSMUSG00000071540	7010.724466	0.162182242	0.214199996	0.757153338	0.448958002	0.78451057
ENSMUSG00000101086	86.38408805	-0.057154106	0.280599853	-0.203685447	0.838599316	0.959828006
ENSMUSG00000041707	2.112396893	-0.627569103	1.346415251	-0.46610368	0.641141289	NA
ENSMUSG00000078127	0.057086598	0	4.856606112	0	1	NA
ENSMUSG00000050666	21.87792798	-0.533562352	0.509902785	-1.046400152	0.295376323	0.678523069
ENSMUSG00000098236	0.508806401	1.695527137	3.172098403	0.53451278	0.59298681	NA
ENSMUSG00000076826	0.126643248	0	4.856606112	0	1	NA
ENSMUSG00000021768	1597.821585	0.218816127	0.24841496	0.880849235	0.378399427	0.744419088
ENSMUSG00000105666	0.078797454	0	4.856606112	0	1	NA
ENSMUSG00000084940	97.9976525	0.566197546	0.380269409	1.488937927	0.136503715	0.494816658
ENSMUSG00000021770	2093.554137	0.358488831	0.252760252	1.418295905	0.156104392	0.523766175
ENSMUSG00000065836	0.850037933	-0.433245002	2.271961221	-0.190692076	0.848766847	NA
ENSMUSG00000051506	85.90021245	-0.176996521	0.381208696	-0.464303472	0.642430337	0.887420191
ENSMUSG00000096096	0.084147903	-0.990687891	4.842311089	-0.20458989	0.837892555	NA
ENSMUSG00000041673	4.481132365	-2.769947406	1.205436649	-2.29787887	0.021568684	NA
ENSMUSG00000021771	3146.754326	-0.120025529	0.113201398	-1.060283093	0.289015828	0.671598094
ENSMUSG00000104658	0.178971165	-0.389216615	4.856606112	-0.080141689	0.936124567	NA
ENSMUSG00000096176	0.057086598	0	4.856606112	0	1	NA
ENSMUSG00000076870	0.119916552	0	4.856606112	0	1	NA
ENSMUSG00000063506	11.22044985	0.720023035	0.650892913	1.106208135	0.268636443	NA
ENSMUSG00000106112	0.178067502	-1.392525166	4.814446532	-0.289238889	0.772398574	NA
ENSMUSG00000115597	0.855911082	1.497484085	2.36444533	0.633334197	0.526515426	NA
ENSMUSG00000021773	21.70353219	-0.141059085	0.36783418	-0.383485527	0.701359799	0.912033254
ENSMUSG00000087639	1.257330725	-0.791459825	1.761288579	-0.449364082	0.653169038	NA
ENSMUSG00000076871	0.084147903	-0.990687891	4.842311089	-0.20458989	0.837892555	NA
ENSMUSG00000090564	2.281548672	1.93405765	1.18215588	1.636042828	0.101830624	NA
ENSMUSG00000114352	0.189342188	-2.07043228	4.77620767	-0.433488747	0.664659739	NA
ENSMUSG00000104876	2.343455627	-0.414762262	1.027031185	-0.40384583	0.686326093	NA
ENSMUSG00000039081	373.009058	0.410892478	0.417720716	0.983653582	0.32528587	0.704600478
ENSMUSG00000090782	0.157594908	0	4.856606112	0	1	NA
ENSMUSG00000103160	2.686011089	0.674013882	1.06058483	0.635511524	0.525094853	NA
ENSMUSG00000076874	0.187016908	-1.524376057	4.80557188	-0.317210125	0.751084168	NA
ENSMUSG00000076877	0.114173196	0	4.856606112	0	1	NA
ENSMUSG00000076883	0.042073952	-0.389238172	4.856606112	-0.080146127	0.936121036	NA
ENSMUSG00000063458	41.35953848	-0.750192746	0.441757451	-1.698200548	0.089469917	0.413397911
ENSMUSG00000105216	0.152941368	2.35523836	4.827467224	0.487882828	0.625632839	NA
ENSMUSG00002076409	0.099160549	-0.389226829	4.856606112	-0.080143792	0.936122894	NA
ENSMUSG00000114205	19.4116346	0.418769714	0.428898492	0.976384208	0.328874104	0.708309922
ENSMUSG00000114412	5.306382018	-0.171941263	0.857172742	-0.200591146	0.841018282	NA
ENSMUSG00000059827	0.567998203	1.335774395	2.761571584	0.483700804	0.628598223	NA
ENSMUSG00000114967	0.324989347	0.572526229	4.089636365	0.13999441	0.888664407	NA
ENSMUSG00000114496	4.965631092	0.481720318	0.968717433	0.497276401	0.618994151	NA
ENSMUSG00000076888	0.078797454	0	4.856606112	0	1	NA
ENSMUSG00000068680	4.33785546	-0.288966828	1.232740801	-0.234410046	0.81466666	NA
ENSMUSG00000076889	0.0985584	1.534264471	4.856606112	0.31591289	0.752068628	NA
ENSMUSG00000076893	0.073243218	0	4.856606112	0	1	NA
ENSMUSG00000090494	0.126643248	0	4.856606112	0	1	NA
ENSMUSG00000076896	0.190717371	0	4.856606112	0	1	NA
ENSMUSG00000076900	0.042073952	-0.389238172	4.856606112	-0.080146127	0.936121036	NA
ENSMUSG00000076902	0.13642896	1.534275814	4.856606112	0.315915225	0.752066855	NA
ENSMUSG00000076903	0.05980759	0	4.856606112	0	1	NA
ENSMUSG00000076904	0.070632014	1.534264471	4.856606112	0.31591289	0.752068628	NA
ENSMUSG00000076905	0.060795053	0	4.856606112	0	1	NA
ENSMUSG00000076906	0.065143787	-0.389238172	4.856606112	-0.080146127	0.936121036	NA
ENSMUSG00000076908	0.0985584	1.534264471	4.856606112	0.31591289	0.752068628	NA
ENSMUSG00000076912	0.332404203	1.39727558	4.02850909	0.346846823	0.728706398	NA
ENSMUSG00000076914	0.060795053	0	4.856606112	0	1	NA
ENSMUSG00000076916	0.190548567	1.534286028	4.856606112	0.315917328	0.752065259	NA
ENSMUSG00000076918	0.554430104	0.903818457	4.195780431	0.215411286	0.829446672	NA
ENSMUSG00000076920	0.119765866	0	4.856606112	0	1	NA
ENSMUSG00000076922	0.161990504	-0.389216615	4.856606112	-0.080141689	0.936124567	NA
ENSMUSG00000076923	0.157184678	1.534275814	4.856606112	0.315915225	0.752066855	NA
ENSMUSG00000076924	0.084147903	-0.990687891	4.842311089	-0.20458989	0.837892555	NA
ENSMUSG00000076926	0.059054613	-0.389238172	4.856606112	-0.080146127	0.936121036	NA
ENSMUSG00000076927	0.217349397	-0.99066435	4.842311138	-0.204585026	0.837896355	NA
ENSMUSG00000076928	2.448075943	-1.121105635	1.133649743	-0.988934759	0.322695063	NA
ENSMUSG00000022174	282.5591069	0.00319315	0.139617262	0.022870738	0.981753382	0.995190579
ENSMUSG00000021936	749.4181135	-0.073280294	0.09158343	-0.800147946	0.423625085	0.773344434
ENSMUSG00000115248	2.796824118	1.325693835	1.043355504	1.270606068	0.203868827	NA
ENSMUSG00000115745	6.426479591	0.65417941	0.69689851	0.938701118	0.347884219	NA
ENSMUSG00000108841	2.802398093	0.106366688	1.284412655	0.082813485	0.933999847	NA
ENSMUSG00000040997	360.4246621	-0.267573793	0.126886756	-2.108760607	0.03496525	0.267059864
ENSMUSG00000048153	0.676365169	2.892598565	2.68241219	1.078357225	0.280874368	NA
ENSMUSG00000105501	0.063321624	0	4.856606112	0	1	NA
ENSMUSG00000021940	0.133557282	1.534275814	4.856606112	0.315915225	0.752066855	NA
ENSMUSG00000115751	0.059958276	0	4.856606112	0	1	NA
ENSMUSG00000021943	63.2139911	-0.563439084	0.440855768	-1.278057645	0.201229102	0.57520275
ENSMUSG00000072625	0.05980759	0	4.856606112	0	1	NA
ENSMUSG00000000959	612.3924908	-0.163598825	0.110749555	-1.477196228	0.139623045	0.500352469
ENSMUSG00000072624	0.080713994	0	4.856606112	0	1	NA
ENSMUSG00000000958	22.07860985	-0.301425354	0.402697581	-0.748515434	0.454149319	0.787217025
ENSMUSG00000021950	18.12251588	-0.390024949	0.537008498	-0.726291949	0.467659814	NA
ENSMUSG00000048337	2.024711492	0.653184351	1.257037661	0.519621942	0.603327102	NA
ENSMUSG00000078126	1.597747189	-0.52426753	1.20397416	-0.435447493	0.663237643	NA
ENSMUSG00000010406	176.9179358	0.218942387	0.168352916	1.300496557	0.193430836	0.564331949
ENSMUSG00000071531	4.320039033	0.295734975	0.831479604	0.355673156	0.722085351	NA
ENSMUSG00000000957	185.6104489	-0.364387341	0.244462747	-1.490563883	0.136076033	0.494480284
ENSMUSG00000115270	0.138605044	0	4.856606112	0	1	NA
ENSMUSG00000118894	0.332966914	-1.060009478	3.977417923	-0.26650694	0.789848816	NA
ENSMUSG00000041479	24.81446362	-0.384830156	0.42104896	-0.913979589	0.360727571	0.733470059
ENSMUSG00000115767	2.540302435	-0.847760079	1.123355481	-0.754667683	0.450448402	NA
ENSMUSG00000115124	29.74547355	0.208286612	0.403707645	0.515934277	0.605900313	0.872122736
ENSMUSG00000022175	404.4688348	-0.277680805	0.116571827	-2.382057583	0.017216205	0.189234165
ENSMUSG00000041471	265.7623805	-0.107443559	0.195343628	-0.550023364	0.582303349	0.858087071
ENSMUSG00000115649	6.657217718	0.225933936	0.694524256	0.325307481	0.74494837	NA
ENSMUSG00000115183	3.628250548	-0.545758639	1.051212672	-0.519170529	0.603641829	NA
ENSMUSG00000115214	4.202219179	1.316193356	0.849527374	1.549324244	0.121303795	NA
ENSMUSG00000021794	1843.269209	-0.101138288	0.122925255	-0.822762479	0.410643078	0.764238252
ENSMUSG00000115431	0.099160549	-0.389226829	4.856606112	-0.080143792	0.936122894	NA
ENSMUSG00000043681	0.374034959	1.534316678	3.950257568	0.388409275	0.697713181	NA
ENSMUSG00000023064	64.8709747	0.65885349	0.663008997	0.993732353	0.320353188	0.701331471
ENSMUSG00000023110	482.3017037	-0.077694305	0.162479096	-0.478180312	0.632521874	0.8833757
ENSMUSG00000041445	155.1195363	-0.577829037	0.217127423	-2.661243932	0.007785253	0.124245098
ENSMUSG00000022177	57.00969951	-0.471234978	0.33510013	-1.406251251	0.15964953	0.528019564
ENSMUSG00000022178	21.64539987	-0.035279614	0.380288221	-0.092770726	0.926085708	0.983281638
ENSMUSG00000064742	0.304419047	-1.522301589	4.805704111	-0.316769729	0.751418335	NA
ENSMUSG00000022179	62.38853471	-0.179231394	0.222355293	-0.806058591	0.420209066	0.771850017
ENSMUSG00000021796	2061.099473	0.134844894	0.166606456	0.809361756	0.418307093	0.770782441
ENSMUSG00000090779	23.97295842	-0.229992907	0.397016307	-0.579303425	0.562384455	0.84887858
ENSMUSG00000022193	211.0134841	0.1245334	0.185231956	0.672310559	0.501386009	0.81633407
ENSMUSG00000021797	0.059958276	0	4.856606112	0	1	NA
ENSMUSG00000115582	0.177163838	-1.980219031	4.780339474	-0.414242344	0.678696633	NA
ENSMUSG00000072423	0.250089316	-1.259578956	4.31392115	-0.29198006	0.77030187	NA
ENSMUSG00000059674	5.060206713	-0.807774298	0.958976623	-0.842329499	0.399603543	NA
ENSMUSG00000091306	0.080713994	0	4.856606112	0	1	NA
ENSMUSG00000021798	20196.72683	-0.338675222	0.103603515	-3.268954929	0.001079455	0.041807895
ENSMUSG00000021799	0.548296086	-2.939893891	3.490635493	-0.842223113	0.399663079	NA
ENSMUSG00000115509	0.05980759	0	4.856606112	0	1	NA
ENSMUSG00000115575	14.94386036	-0.204258009	0.586398471	-0.348326299	0.727595145	NA
ENSMUSG00000115451	0.138387005	-0.389226829	4.856606112	-0.080143792	0.936122894	NA
ENSMUSG00000115007	8.625562906	0.416563352	0.590535088	0.705399832	0.480561448	NA
ENSMUSG00000041408	1357.772615	0.128873266	0.100812092	1.278351268	0.201125598	0.575049385
ENSMUSG00000097310	0.680335891	0.799919157	2.152509532	0.371621656	0.710174563	NA
ENSMUSG00000041078	0.389518574	-1.015295393	3.897012443	-0.26053173	0.794453643	NA
ENSMUSG00000114494	0.064074123	0	4.856606112	0	1	NA
ENSMUSG00000022185	1051.395283	0.0566507	0.10350403	0.547328445	0.584153105	0.858528048
ENSMUSG00000106169	0.258521596	0	4.856606112	0	1	NA
ENSMUSG00000040840	53.98613488	-0.213128699	0.274933614	-0.775200586	0.438221142	0.779437979
ENSMUSG00000040822	83.79349403	0.038266461	0.201418194	0.189985127	0.849320785	0.96272644
ENSMUSG00000114865	2.736690131	-0.469432946	1.216099069	-0.386015381	0.699485277	NA
ENSMUSG00000052435	0.549610512	0.572538496	2.742994086	0.208727572	0.834660915	NA
ENSMUSG00000022180	405.7083946	0.394798278	0.355992896	1.109006058	0.267427569	0.651368816
ENSMUSG00000112858	10.19737554	-0.365453797	0.520235335	-0.702477846	0.482381213	NA
ENSMUSG00000057156	60.20763915	-0.473267946	0.2393194	-1.977557796	0.047978614	0.310563958
ENSMUSG00000072494	6.069040001	-0.605314702	0.742339038	-0.815415425	0.414834558	NA
ENSMUSG00000058690	2206.926203	0.122822619	0.077291363	1.589085948	0.11204099	0.455464274
ENSMUSG00000114739	0.194579909	-0.430807543	4.814445757	-0.089482272	0.928698642	NA
ENSMUSG00000089682	364.6212034	0.144528286	0.175939497	0.821465835	0.411380977	0.764791136
ENSMUSG00000021804	0.241506658	0	4.856606112	0	1	NA
ENSMUSG00000041044	0.05980759	0	4.856606112	0	1	NA
ENSMUSG00000021803	0.574148777	1.361262259	3.620381611	0.375999661	0.706917148	NA
ENSMUSG00000096001	1.202575281	-3.190863496	1.923682912	-1.65872633	0.097170951	NA
ENSMUSG00000041028	4775.632403	-0.106545195	0.091110488	-1.169406471	0.242239904	0.62205335
ENSMUSG00000114675	0.180711605	0	4.856606112	0	1	NA
ENSMUSG00000114741	0.05980759	0	4.856606112	0	1	NA
ENSMUSG00000022194	87.0648838	0.308758422	0.188942537	1.634139287	0.102229607	0.43752955
ENSMUSG00000041014	0.431486367	-2.019839171	3.732746517	-0.541113403	0.588429421	NA
ENSMUSG00000074553	0.518933685	1.534331988	2.811284086	0.545776215	0.585219775	NA
ENSMUSG00000114280	0.073243218	0	4.856606112	0	1	NA
ENSMUSG00000114933	0.059958276	0	4.856606112	0	1	NA
ENSMUSG00000037833	6.303112803	-0.521380456	0.918874006	-0.567412347	0.570434063	NA
ENSMUSG00000037824	134.7959523	-0.201946289	0.186887144	-1.080578821	0.279884508	0.664531932
ENSMUSG00000022199	22.45302379	0.23579609	0.427411928	0.551683457	0.581165246	0.858011428
ENSMUSG00000022203	28.82628389	-0.459052646	0.35516675	-1.292498934	0.196184415	0.568165836
ENSMUSG00000040770	0.117044874	0	4.856606112	0	1	NA
ENSMUSG00000040759	0.938614847	0.988337356	1.74966869	0.564871145	0.572161411	NA
ENSMUSG00000115234	0.172361527	-1.93986538	4.78227148	-0.405636817	0.685009473	NA
ENSMUSG00000021792	226.2851068	-0.257025	0.359701606	-0.714550604	0.474886777	0.798655859
ENSMUSG00000114196	1.591305256	-1.63841033	1.556818506	-1.052409336	0.292611787	NA
ENSMUSG00000040752	95.73058467	-2.613862814	1.5079278	-1.73341377	0.083022152	0.399450172
ENSMUSG00000097652	1.260972708	-3.293393172	1.883037784	-1.748978804	0.080294683	NA
ENSMUSG00000119656	1.398004111	0.532323758	1.565800413	0.3399691	0.733879798	NA
ENSMUSG00000053093	614.0309934	-3.242701274	2.355019203	-1.376931988	0.168533276	0.536826152
ENSMUSG00000077928	0.065143787	-0.389238172	4.856606112	-0.080146127	0.936121036	NA
ENSMUSG00000115610	0.954199485	-2.716002784	2.37418828	-1.143971103	0.252635621	NA
ENSMUSG00000022204	132.1566861	-0.039038526	0.209015575	-0.186773289	0.851838391	0.963753113
ENSMUSG00000072492	1.524786144	-1.116498991	1.845776872	-0.604893803	0.545249561	NA
ENSMUSG00000100162	0.206407816	1.300254615	4.833941843	0.268984331	0.78794174	NA
ENSMUSG00000040721	219.4217137	-0.219701572	0.174064217	-1.262186888	0.206881546	0.5801327
ENSMUSG00000045691	74.26949651	-0.258553387	0.233346999	-1.108021052	0.267852724	0.651922135
ENSMUSG00000096446	0.076470684	1.534264471	4.856606112	0.31591289	0.752068628	NA
ENSMUSG00000090389	3.228979874	-0.001513406	1.080389098	-0.001400797	0.998882326	NA
ENSMUSG00000114619	0.042073952	-0.389238172	4.856606112	-0.080146127	0.936121036	NA
ENSMUSG00000049235	4.154595961	0.590412945	0.844020375	0.699524517	0.484224297	NA
ENSMUSG00000115272	0.05980759	0	4.856606112	0	1	NA
ENSMUSG00000115354	1.68440244	-2.148029	1.65066162	-1.301313954	0.193151013	NA
ENSMUSG00000072601	0.358482416	1.393521344	4.817375969	0.289269792	0.772374927	NA
ENSMUSG00000040701	95.83888846	-0.338985324	0.250170053	-1.355019596	0.175411314	0.545935744
ENSMUSG00000022208	5.081668546	0.105259962	0.797288097	0.132022493	0.894966501	NA
ENSMUSG00000090166	0.261464137	-0.492732272	4.277978357	-0.115178767	0.908303428	NA
ENSMUSG00000089901	0.313812473	0	4.856606112	0	1	NA
ENSMUSG00000053961	0.219729653	0	4.856606112	0	1	NA
ENSMUSG00000090051	0.063321624	0	4.856606112	0	1	NA
ENSMUSG00000022209	0.064074123	0	4.856606112	0	1	NA
ENSMUSG00000115125	0.526775566	1.980525606	3.60797451	0.548930044	0.583053459	NA
ENSMUSG00000115322	1.048720054	0.558615826	2.067550764	0.270182399	0.787019933	NA
ENSMUSG00000060680	0.073243218	0	4.856606112	0	1	NA
ENSMUSG00000072599	0.252582906	0.572517466	4.335255144	0.132060847	0.894936164	NA
ENSMUSG00000072596	1.95503043	2.250762513	1.444816469	1.557818976	0.119276166	NA
ENSMUSG00000115160	0.424845139	-0.240411896	2.832089635	-0.084888519	0.932350019	NA
ENSMUSG00000022210	216.0920509	-0.484895421	0.347843539	-1.394004392	0.163316278	0.531938731
ENSMUSG00000115065	0.063321624	0	4.856606112	0	1	NA
ENSMUSG00000115801	6.338158932	1.147787501	0.850569801	1.349433638	0.177197722	NA
ENSMUSG00000115747	0.179874829	0	4.856606112	0	1	NA
ENSMUSG00000071489	0.157594908	0	4.856606112	0	1	NA
ENSMUSG00000085500	0.512349835	-1.004845675	2.776879896	-0.36186141	0.717455599	NA
ENSMUSG00000115268	0.05980759	0	4.856606112	0	1	NA
ENSMUSG00000075042	0.042073952	-0.389238172	4.856606112	-0.080146127	0.936121036	NA
ENSMUSG00000090709	0.679241478	-2.553850697	2.551988876	-1.000729557	0.316957574	NA
ENSMUSG00000037759	3.163263904	0.782863084	1.104068236	0.709071286	0.478280241	NA
ENSMUSG00000115814	0.063321624	0	4.856606112	0	1	NA
ENSMUSG00000022211	6.620329724	-0.362281322	0.720735142	-0.502655275	0.615206659	NA
ENSMUSG00000021830	456.5121716	0.394973439	0.140975521	2.801716468	0.005083153	0.100820918
ENSMUSG00000082463	2.33862571	0.739752412	1.26231909	0.586026479	0.557857721	NA
ENSMUSG00000022212	0.575680813	-1.55446418	3.110562751	-0.499737284	0.617260076	NA
ENSMUSG00000049092	177.8681641	0.603547319	0.244996508	2.463493555	0.013759037	0.169366006
ENSMUSG00000115373	3.428568836	-0.577612325	0.935097026	-0.617703093	0.536771073	NA
ENSMUSG00000040632	0.064074123	0	4.856606112	0	1	NA
ENSMUSG00000115622	0.063321624	0	4.856606112	0	1	NA
ENSMUSG00000021831	119.2814601	-0.289266901	0.175792711	-1.645499967	0.09986675	0.435552752
ENSMUSG00000021832	1470.810113	0.060911497	0.118522848	0.513921984	0.607306537	0.872563259
ENSMUSG00000040618	44.31800105	-0.487771727	0.274354024	-1.777891646	0.075421653	0.383280436
ENSMUSG00000053588	2.434796922	-3.203488778	1.541164006	-2.0786164	0.037652622	NA
ENSMUSG00000053205	614.4300554	0.576232239	0.23462046	2.456018703	0.014048585	0.171276734
ENSMUSG00000037722	4.216671923	0.769717348	0.885768313	0.868982708	0.384856589	NA
ENSMUSG00000115209	0.38340601	2.262053712	4.833941133	0.467952267	0.639818725	NA
ENSMUSG00000037712	3304.158779	-0.074365554	0.131940406	-0.563629867	0.573006056	0.854237994
ENSMUSG00002074854	7.652488501	0.078499799	0.661886125	0.118600158	0.90559214	NA
ENSMUSG00000115275	83.11806094	-0.160752536	0.249023209	-0.645532345	0.518582264	0.826312091
ENSMUSG00000115324	1.156813352	-0.422382302	1.655002015	-0.255215582	0.798556597	NA
ENSMUSG00000115846	1.80744034	0.513019254	1.301773053	0.394092697	0.693512602	NA
ENSMUSG00000115702	0.235985866	0.57251613	4.430196975	0.129230401	0.897175342	NA
ENSMUSG00000115391	1.967555967	0.690251796	1.274094735	0.541758613	0.587984806	NA
ENSMUSG00000085913	12.3351686	0.326300368	0.569086396	0.5733758	0.566390272	NA
ENSMUSG00000115553	0.217705185	-0.028944455	4.842310641	-0.005977406	0.995230749	NA
ENSMUSG00000022214	1466.748106	0.030730902	0.106764948	0.287836992	0.773471519	0.941042547
ENSMUSG00000086341	8.334937096	-0.753317291	0.679265667	-1.109017174	0.267422773	NA
ENSMUSG00000022215	1067.352352	-0.029605496	0.135924341	-0.217808638	0.827578214	0.958559463
ENSMUSG00000022216	278.3720323	-0.176260536	0.180397176	-0.977069265	0.328534862	0.708175148
ENSMUSG00000037697	129.7499499	-0.141888094	0.331877966	-0.427530925	0.668992666	0.900319516
ENSMUSG00000022217	160.0416286	-0.126565158	0.178342648	-0.709674098	0.477906258	0.801105001
ENSMUSG00000115148	8.463137548	-0.237040853	0.712933404	-0.332486669	0.739521804	NA
ENSMUSG00000086124	0.322733932	1.944811163	3.97906411	0.488760952	0.625010946	NA
ENSMUSG00000082475	0.141509047	0	4.856606112	0	1	NA
ENSMUSG00000085866	1.674584078	-1.476745057	1.652929808	-0.893410627	0.371637314	NA
ENSMUSG00000084276	0.144788116	0	4.856606112	0	1	NA
ENSMUSG00000115000	1.075223912	0.699613887	2.300651949	0.304093754	0.761056466	NA
ENSMUSG00000083169	5.574387854	1.261987845	0.95021152	1.32811255	0.184140928	NA
ENSMUSG00000102763	9.738453551	2.676918707	0.89230495	3.000004323	0.002699758	NA
ENSMUSG00000044285	479.90346	0.271155875	0.110516953	2.453522908	0.014146453	0.17181419
ENSMUSG00000079261	0.615486686	-0.389223592	3.062820532	-0.127080117	0.898876988	NA
ENSMUSG00000021835	42.69424407	-0.590427035	0.391559089	-1.507887449	0.131583335	0.487078257
ENSMUSG00000086746	3.567015111	-1.334148728	1.1549173	-1.155189837	0.248012696	NA
ENSMUSG00000115828	0.182385158	0	4.856606112	0	1	NA
ENSMUSG00000115015	0.360893684	-1.980185286	4.780339473	-0.414235285	0.678701803	NA
ENSMUSG00000115690	0.360287446	-0.562635938	4.805571192	-0.11707993	0.906796714	NA
ENSMUSG00000079197	224.2332002	0.244956177	0.212725693	1.151511946	0.249521683	0.632081942
ENSMUSG00000037628	9.26225979	-0.305323307	0.515487146	-0.592300524	0.553649365	NA
ENSMUSG00000015759	530.9877223	0.252350702	0.115346631	2.187759628	0.028687116	0.246498434
ENSMUSG00000115003	1.554882968	-0.067707304	1.36598721	-0.049566573	0.960467785	NA
ENSMUSG00000115041	2.790352738	-1.325510317	1.226971696	-1.080310427	0.280003968	NA
ENSMUSG00000047098	283.8453818	-0.180870653	0.128530713	-1.407217379	0.15936294	0.527601822
ENSMUSG00000062014	448.6261406	0.122746195	0.135663153	0.904786541	0.365578483	0.735536057
ENSMUSG00000061510	7.398131919	-0.76185345	0.654613	-1.163822672	0.244495882	NA
ENSMUSG00000055128	321.1948245	0.062308856	0.121256045	0.513861855	0.607348578	0.872563259
ENSMUSG00000115417	9.876405982	-0.264434281	0.567913676	-0.465624077	0.641484606	NA
ENSMUSG00000115100	35.41783918	-0.896737407	0.381493715	-2.350595496	0.018743397	0.198470922
ENSMUSG00000002325	99.08690528	-0.054938576	0.302627949	-0.18153834	0.855945042	0.964466395
ENSMUSG00000063142	1257.571318	-0.549945243	0.15559237	-3.534525788	0.000408508	0.023681803
ENSMUSG00000002324	3.650305834	0.948080813	1.023458427	0.926350097	0.354264069	NA
ENSMUSG00000114803	2.562804522	-0.158409303	1.300238916	-0.12183092	0.903032926	NA
ENSMUSG00000114751	13.48182018	0.305760386	0.563516104	0.542593874	0.587409458	NA
ENSMUSG00000100100	4.870143322	0.40583488	1.086065251	0.373674491	0.708646506	NA
ENSMUSG00000114953	2.956526817	-0.714188812	1.011090726	-0.706354824	0.479967507	NA
ENSMUSG00000114722	0.467795378	0	3.76229014	0	1	NA
ENSMUSG00000090381	0.878512662	3.381463537	2.083807618	1.622733072	0.104646478	NA
ENSMUSG00000118519	0.239230359	0	4.856606112	0	1	NA
ENSMUSG00000118498	0.118109225	-1.392536509	4.814446532	-0.289241245	0.772396771	NA
ENSMUSG00000002319	276.2531763	0.269549401	0.151479296	1.779447147	0.075166483	0.383104063
ENSMUSG00000021838	1999.837782	-0.000784829	0.139389459	-0.005630478	0.995507553	0.999393808
ENSMUSG00000115410	2.066816552	0.756551122	1.754950853	0.431095333	0.666399054	NA
ENSMUSG00000114996	224.3770375	0.0910639	0.24851695	0.366429332	0.714044736	0.917117102
ENSMUSG00000099036	6.089471995	0.047732963	0.98854273	0.048286191	0.96148816	NA
ENSMUSG00000089870	24.13029833	1.149125537	0.502360969	2.287449876	0.022169578	0.214731429
ENSMUSG00000072589	11.81774158	0.179713601	0.647023198	0.277754494	0.781200826	NA
ENSMUSG00000115207	0.541856474	0.572540064	3.198245707	0.17901691	0.857924424	NA
ENSMUSG00000037580	46.71659082	-0.427328748	0.28353999	-1.507119852	0.131779939	0.487263108
ENSMUSG00000115098	1.300187294	-0.88525863	1.732937715	-0.510842728	0.609461187	NA
ENSMUSG00000115764	2.080350241	-0.242423742	1.572071399	-0.154206572	0.87744686	NA
ENSMUSG00000002320	173.4545379	-0.080593489	0.15092515	-0.533996415	0.593344015	0.864293392
ENSMUSG00000115222	14.27887305	-0.187678394	0.496700869	-0.377849941	0.705542071	NA
ENSMUSG00000007591	2.579053544	0.124445322	0.991497539	0.125512487	0.90011784	NA
ENSMUSG00000115600	1.144893957	2.713924465	2.044529049	1.327408122	0.184373714	NA
ENSMUSG00000002329	160.7071281	-0.118884897	0.185297347	-0.64158985	0.521139525	0.827668563
ENSMUSG00000010376	513.4725516	0.199253461	0.135085342	1.475019114	0.140207405	0.501304761
ENSMUSG00000002326	24.39522191	0.514857108	0.361840866	1.422882697	0.154770163	0.522280522
ENSMUSG00000007589	151.9057702	-0.020387927	0.219332861	-0.092954276	0.925939887	0.983281638
ENSMUSG00000115154	0.370445066	-1.002730656	3.974195609	-0.252310343	0.800801194	NA
ENSMUSG00000088402	0.223573382	2.902624828	4.791241375	0.605818952	0.544634984	NA
ENSMUSG00000022218	1.79946937	-0.059641386	1.224277901	-0.048715562	0.961145974	NA
ENSMUSG00000040472	139.8239972	-0.021275061	0.182649158	-0.116480478	0.907271757	0.978635896
ENSMUSG00000002332	219.2814238	0.197514773	0.15240602	1.295977498	0.194983237	0.566863321
ENSMUSG00000019297	170.9840064	-0.150165263	0.147512526	-1.017983126	0.308685975	0.6892016
ENSMUSG00000022219	0.66928961	1.577969272	2.483858965	0.6352894	0.525239686	NA
ENSMUSG00000040432	0.396855966	-1.705092546	3.250616683	-0.524544329	0.599899996	NA
ENSMUSG00000046908	2.147470745	2.13E-05	1.331973099	1.60E-05	0.999987219	NA
ENSMUSG00000022220	83.4830666	-0.231834313	0.231319826	-1.002224141	0.316235351	0.697169686
ENSMUSG00000022221	13.86347294	-0.593078293	0.606331773	-0.978141539	0.328004326	NA
ENSMUSG00000023411	76.08604224	0.267465856	0.33584558	0.796395344	0.425802283	0.774180674
ENSMUSG00000075592	68.36476183	-0.388885396	0.220192562	-1.766115043	0.07737655	0.387153539
ENSMUSG00000040380	0.552581238	-0.098651277	2.53248744	-0.038954301	0.968926824	NA
ENSMUSG00000047153	276.7361949	-0.147475509	0.166206552	-0.887302622	0.374915995	0.740539155
ENSMUSG00000022223	170.5163608	-0.397448654	0.167261254	-2.376214721	0.017491281	0.190431627
ENSMUSG00000114978	0.119916552	0	4.856606112	0	1	NA
ENSMUSG00000022225	27.2704164	-0.454473541	0.661441343	-0.687095758	0.492022387	0.810294754
ENSMUSG00000115592	0.391681616	-1.387945883	3.938911447	-0.352367882	0.724562386	NA
ENSMUSG00000068289	0.136278274	1.534275814	4.856606112	0.315915225	0.752066855	NA
ENSMUSG00000058581	19.31931959	0.343564366	0.487336949	0.704983209	0.480820685	0.803005547
ENSMUSG00000061068	27.07187974	-0.41603313	0.736249357	-0.565070959	0.572025501	0.854108707
ENSMUSG00000040314	0.315701043	1.534298053	4.856606112	0.315919804	0.752063379	NA
ENSMUSG00000015443	0.177163838	-1.980219031	4.780339474	-0.414242344	0.678696633	NA
ENSMUSG00000079186	0.064074123	0	4.856606112	0	1	NA
ENSMUSG00000000365	4.43799567	1.507730886	1.009488487	1.493559268	0.135290852	NA
ENSMUSG00000064128	92.49699586	-0.076323644	0.19554332	-0.390315781	0.696303056	0.910009024
ENSMUSG00002075720	0.775725518	0.572547298	2.772551213	0.20650558	0.836396006	NA
ENSMUSG00000054509	577.258754	-0.210311201	0.147042832	-1.430271703	0.152639053	0.519897977
ENSMUSG00000090038	7.041374881	-0.999935501	0.762122739	-1.312039978	0.189506646	NA
ENSMUSG00000110165	1.778719638	-0.023757146	1.595466381	-0.014890409	0.988119612	NA
ENSMUSG00000079184	190.9199495	-0.048037777	0.156770165	-0.306421679	0.759283604	0.936785796
ENSMUSG00000114877	0.159511448	0	4.856606112	0	1	NA
ENSMUSG00000114919	0.861804467	-0.125089925	2.511996256	-0.049797019	0.960284142	NA
ENSMUSG00000058317	105.1800547	0.276752185	0.217282282	1.273698814	0.202770177	0.576141872
ENSMUSG00000083606	26.72869597	0.1980895	0.387229625	0.511555642	0.608962037	0.872668618
ENSMUSG00000077689	6.128770689	-0.094188967	0.673473168	-0.13985556	0.888774114	NA
ENSMUSG00000114529	0.815316564	-1.064970281	2.365034908	-0.450297912	0.652495644	NA
ENSMUSG00000035129	0.646247923	-0.816426226	2.053708587	-0.397537524	0.690971121	NA
ENSMUSG00000021774	384.6866565	0.312428902	0.193523725	1.6144217	0.106435988	0.446051039
ENSMUSG00000021772	317.8977141	-0.032164226	0.117546231	-0.273630436	0.784368642	0.945174174
ENSMUSG00000012405	1041.113973	0.109704665	0.125354379	0.875156223	0.381488909	0.74651835
ENSMUSG00000021775	2708.426801	0.55047667	0.076430307	7.202334959	5.92E-13	2.62E-09
ENSMUSG00000114678	0.240419233	-1.25961611	4.364655057	-0.288594653	0.772891588	NA
ENSMUSG00000021779	710.2301111	-0.008376432	0.134423584	-0.062313711	0.95031301	0.98949764
ENSMUSG00000114504	38.03767781	0.340863901	0.3770768	0.903964129	0.366014422	0.735536057
ENSMUSG00002074873	13.98602969	0.790136965	0.562454397	1.404801829	0.160080215	NA
ENSMUSG00000114281	9.640279301	0.218265211	0.804765087	0.271216053	0.786224867	NA
ENSMUSG00000114769	0.123128735	-0.389226829	4.856606112	-0.080143792	0.936122894	NA
ENSMUSG00000114296	0.073243218	0	4.856606112	0	1	NA
ENSMUSG00000114202	0.234442452	1.534287156	4.856606112	0.315917561	0.752065082	NA
ENSMUSG00000114890	0.146486435	0	4.856606112	0	1	NA
ENSMUSG00000017491	124.9041323	0.530140313	0.261603122	2.026506062	0.042712952	0.29063616
ENSMUSG00000114463	7.156602472	1.763911973	0.811730488	2.173026638	0.029778312	NA
ENSMUSG00000017485	1290.209521	0.074693919	0.088075264	0.848069201	0.396399433	0.756209024
ENSMUSG00000114243	4.052210207	0.824116224	0.844956619	0.975335545	0.329393845	NA
ENSMUSG00000021785	690.6581932	0.194522368	0.126236129	1.540940538	0.123331258	0.473411061
ENSMUSG00000114253	59.95856908	-0.006026799	0.265099851	-0.02273407	0.981862399	0.995190579
ENSMUSG00000114842	8.029263961	-0.5641832	0.72879963	-0.774126627	0.438855913	NA
ENSMUSG00000114419	14.11329395	0.196744767	0.461963765	0.425887877	0.670189549	NA
ENSMUSG00000021786	259.0143312	-0.436767994	0.152101107	-2.871563546	0.004084467	0.089374443
ENSMUSG00000114907	8.102291494	0.649908467	0.667197735	0.974086742	0.330013472	NA
ENSMUSG00000114765	0.329687716	1.306469001	4.040898715	0.323311494	0.74645935	NA
ENSMUSG00000114794	0.059054613	-0.389238172	4.856606112	-0.080146127	0.936121036	NA
ENSMUSG00000114586	0.169190415	2.48424059	4.81768423	0.515650356	0.606098633	NA
ENSMUSG00000114266	0.883269117	2.458781904	2.259618026	1.088140507	0.276533084	NA
ENSMUSG00000097547	3.080896038	0.19391432	1.133863954	0.1710208	0.864207411	NA
ENSMUSG00000045201	11.08603912	-0.218771264	0.589562432	-0.371073956	0.710582448	NA
ENSMUSG00000114789	0.272556548	2.355259517	4.827465549	0.48788738	0.625629614	NA
ENSMUSG00000114683	0.063321624	0	4.856606112	0	1	NA
ENSMUSG00000114711	0.076470684	1.534264471	4.856606112	0.31591289	0.752068628	NA
ENSMUSG00000114323	0.059958276	0	4.856606112	0	1	NA
ENSMUSG00000114197	0.13875573	0	4.856606112	0	1	NA
ENSMUSG00000114538	0.142119078	0	4.856606112	0	1	NA
ENSMUSG00000042567	1.765605371	-2.025612499	1.397462675	-1.449493096	0.147199927	NA
ENSMUSG00000021733	316.0014422	-0.279504019	0.147427832	-1.895870096	0.057977224	0.340760429
ENSMUSG00000068758	17.07218482	-0.602621321	0.462122342	-1.304029832	0.192223411	NA
ENSMUSG00000114883	0.146486435	0	4.856606112	0	1	NA
ENSMUSG00000114768	0.389163076	-0.233773438	3.306517446	-0.070700803	0.943635882	NA
ENSMUSG00000114909	0.159353453	1.534275814	4.856606112	0.315915225	0.752066855	NA
ENSMUSG00000021737	1328.735125	0.285607484	0.133273142	2.143023572	0.032111206	0.257218693
ENSMUSG00000021738	774.3197851	0.204591832	0.121447418	1.684612446	0.092063369	0.418413393
ENSMUSG00000053453	369.2005291	0.19194688	0.109977722	1.74532511	0.080928293	0.394961467
ENSMUSG00000079357	4.768953348	0.557149037	1.020296472	0.546065827	0.585020689	NA
ENSMUSG00000045799	0.444362168	2.459049705	3.008125105	0.817469227	0.413660328	NA
ENSMUSG00000021747	0.236188575	-0.99066543	4.842311138	-0.204585249	0.837896181	NA
ENSMUSG00000021749	0.288071236	0	4.856606112	0	1	NA
ENSMUSG00000021750	37.82853073	-0.148208953	0.591529443	-0.250552114	0.802160408	0.950928605
ENSMUSG00000021751	2.076274513	-1.153141704	1.458332564	-0.790726157	0.429103809	NA
ENSMUSG00000021752	78.30806576	0.065154505	0.226634992	0.287486519	0.773739823	0.941042547
ENSMUSG00000021748	2406.391134	-0.267086671	0.142606462	-1.872893188	0.061083136	0.348832744
ENSMUSG00000033885	249.9973077	0.10107267	0.133724656	0.755826731	0.449753088	0.784608627
ENSMUSG00000023156	321.259216	0.357916092	0.176662176	2.025991641	0.042765641	0.290845756
ENSMUSG00000025277	56.34001548	-0.591682264	0.373184288	-1.58549618	0.112853644	0.456702575
ENSMUSG00000025279	12.63375693	0.399652297	0.566603205	0.705347752	0.48059385	NA
ENSMUSG00000109649	0.206800499	1.534287156	4.856606112	0.315917561	0.752065082	NA
ENSMUSG00000025278	486.2346799	-0.125439201	0.203980273	-0.614957514	0.538582779	0.835975188
ENSMUSG00000072723	1.064238202	3.682178304	1.924227728	1.913587592	0.055672872	NA
ENSMUSG00000084775	0.203843208	0	4.856606112	0	1	NA
ENSMUSG00000079364	2.5771186	-0.403342515	1.202179681	-0.335509343	0.737240898	NA
ENSMUSG00000071591	0.042073952	-0.389238172	4.856606112	-0.080146127	0.936121036	NA
ENSMUSG00000091676	0.200630546	0	4.856606112	0	1	NA
ENSMUSG00000091472	4.26971845	-0.891098678	1.074896979	-0.829008449	0.407099626	NA
ENSMUSG00000090363	0.206800499	1.534287156	4.856606112	0.315917561	0.752065082	NA
ENSMUSG00000092167	0.57752071	-1.881638613	2.392614239	-0.786436268	0.431611943	NA
ENSMUSG00000093985	0.812198782	2.465091527	2.601709988	0.947488974	0.343389672	NA
ENSMUSG00000091400	7.823324499	0.591002412	0.81098797	0.728743747	0.466158427	NA
ENSMUSG00000114950	0.057086598	0	4.856606112	0	1	NA
ENSMUSG00000090691	1.059908051	-1.946341819	2.317626586	-0.839799574	0.401020772	NA
ENSMUSG00000094590	0.042073952	-0.389238172	4.856606112	-0.080146127	0.936121036	NA
ENSMUSG00000093898	0.762026363	-0.819737717	2.235970918	-0.366613765	0.713907139	NA
ENSMUSG00000096904	0.126643248	0	4.856606112	0	1	NA
ENSMUSG00000096828	0.059054613	-0.389238172	4.856606112	-0.080146127	0.936121036	NA
ENSMUSG00000094811	0.157594908	0	4.856606112	0	1	NA
ENSMUSG00000079396	1.348758243	0.862516145	1.895646559	0.454998397	0.649110392	NA
ENSMUSG00000097199	2.192219379	1.320281141	1.553358017	0.849952894	0.395351277	NA
ENSMUSG00000091290	0.157594908	0	4.856606112	0	1	NA
ENSMUSG00000094737	0.042073952	-0.389238172	4.856606112	-0.080146127	0.936121036	NA
ENSMUSG00000091568	0.455343151	-1.460632914	3.123076517	-0.467690403	0.640006005	NA
ENSMUSG00000090643	0.267311119	1.53430596	4.264604645	0.359776835	0.719014028	NA
ENSMUSG00000090707	0.064074123	0	4.856606112	0	1	NA
ENSMUSG00000094370	0.239833105	0	4.856606112	0	1	NA
ENSMUSG00000095681	0.059054613	-0.389238172	4.856606112	-0.080146127	0.936121036	NA
ENSMUSG00000096197	0.282528057	3.242411839	4.774662682	0.679087101	0.497082675	NA
ENSMUSG00000090827	0.063321624	0	4.856606112	0	1	NA
ENSMUSG00000093827	0.691876749	-2.843403217	2.427769322	-1.171199912	0.241518431	NA
ENSMUSG00000097278	0.120602643	0	4.856606112	0	1	NA
ENSMUSG00000091185	0.126643248	0	4.856606112	0	1	NA
ENSMUSG00000094132	0.080713994	0	4.856606112	0	1	NA
ENSMUSG00000091221	0.753832815	1.370660447	2.763953798	0.495905701	0.619960943	NA
ENSMUSG00000094628	0.884755438	-0.640229243	2.477061597	-0.25846319	0.796049454	NA
ENSMUSG00000090872	0.070632014	1.534264471	4.856606112	0.31591289	0.752068628	NA
ENSMUSG00000091894	0.191469869	0	4.856606112	0	1	NA
ENSMUSG00000079386	0.414403765	0	3.278442073	0	1	NA
ENSMUSG00000091418	1.042268276	1.070195253	1.895141782	0.564704585	0.572274715	NA
ENSMUSG00000079388	1.306628825	-3.112108973	1.707529956	-1.822579429	0.068367114	NA
ENSMUSG00000079391	2.222556913	-1.045562331	1.218347244	-0.858180897	0.390792583	NA
ENSMUSG00000091022	0.070632014	1.534264471	4.856606112	0.31591289	0.752068628	NA
ENSMUSG00000096775	0.461020394	2.281124372	3.190453476	0.714984371	0.474618701	NA
ENSMUSG00000095686	1.755688716	3.923100682	1.70047231	2.307065313	0.021051179	NA
ENSMUSG00000091756	0.405589874	0.186202179	3.853817669	0.048316292	0.961464171	NA
ENSMUSG00000096793	0.525222015	-1.482937606	2.628201853	-0.564240378	0.572590552	NA
ENSMUSG00000096901	0.161427988	0	4.856606112	0	1	NA
ENSMUSG00000097127	0.301457738	-1.188842241	4.146210854	-0.286729808	0.774319212	NA
ENSMUSG00000097594	0.084147903	-0.990687891	4.842311089	-0.20458989	0.837892555	NA
ENSMUSG00000096039	0.119916552	0	4.856606112	0	1	NA
ENSMUSG00000095512	0.381598294	-2.461098567	3.805045046	-0.646798799	0.51776217	NA
ENSMUSG00000071613	0.073243218	0	4.856606112	0	1	NA
ENSMUSG00000079410	0.364568985	-0.389215868	3.978353604	-0.097833402	0.922064583	NA
ENSMUSG00000079101	0.41857571	-1.392024036	4.692583863	-0.296643401	0.766738772	NA
ENSMUSG00000021868	262.8073182	-0.789685363	0.194892951	-4.051892891	5.08E-05	0.005928891
ENSMUSG00000114922	0.996044536	0.040417189	2.180711003	0.01853395	0.985212894	NA
ENSMUSG00000104183	1.468203226	1.638337579	2.072253346	0.790606796	0.42917348	NA
ENSMUSG00000055538	1739.70395	0.288296554	0.199904599	1.442170694	0.149254226	0.516196647
ENSMUSG00000021866	1866.846046	0.114960137	0.180544035	0.636742923	0.52429231	0.829442917
ENSMUSG00000098609	44.36577867	0.308335957	0.353668352	0.871822305	0.383305325	0.748089948
ENSMUSG00000095304	65.28757876	0.156940911	0.326039362	0.481355717	0.630263704	0.882568426
ENSMUSG00000072676	11.20731226	-0.147316073	0.575789955	-0.255850369	0.798066379	NA
ENSMUSG00000095975	0.080713994	0	4.856606112	0	1	NA
ENSMUSG00000048502	1.65651141	-1.664211085	1.899785926	-0.87599927	0.381030431	NA
ENSMUSG00000114753	0.117881651	0	4.856606112	0	1	NA
ENSMUSG00000021874	12.18778732	-0.972649676	0.633683694	-1.534913531	0.124805069	NA
ENSMUSG00000089978	0.065143787	-0.389238172	4.856606112	-0.080146127	0.936121036	NA
ENSMUSG00000090104	4.154764113	-0.390854754	0.911186579	-0.428951394	0.667958597	NA
ENSMUSG00000021870	1815.502321	-0.114794142	0.101392121	-1.132180094	0.257558727	0.642203765
ENSMUSG00000065864	4.839701506	-0.393544994	1.002077059	-0.392729272	0.694519448	NA
ENSMUSG00000078128	11.9381118	-0.339104261	0.53447957	-0.634456918	0.525782674	NA
ENSMUSG00000107452	0.19806079	1.534286242	4.856606112	0.315917372	0.752065225	NA
ENSMUSG00000107911	0.232060002	1.534287006	4.856606112	0.31591753	0.752065106	NA
ENSMUSG00000021782	208.7666045	0.141795477	0.181742817	0.78019852	0.435274033	0.778544346
ENSMUSG00000114880	1.981583058	-1.027800117	1.517882544	-0.677127569	0.498325018	NA
ENSMUSG00000091079	5.827719292	0.226661147	0.705794333	0.321143337	0.74810177	NA
ENSMUSG00000118584	0.0985584	1.534264471	4.856606112	0.31591289	0.752068628	NA
ENSMUSG00000114207	0.059958276	0	4.856606112	0	1	NA
ENSMUSG00000114575	5.743902206	-0.364107371	0.672392797	-0.541509923	0.58815616	NA
ENSMUSG00000025280	251.5421126	0.050583259	0.113954118	0.443891458	0.657121061	0.896389175
ENSMUSG00000025290	2673.058799	0.147061255	0.158175165	0.929736693	0.352507431	0.725712046
ENSMUSG00000060084	0.078797454	0	4.856606112	0	1	NA
ENSMUSG00000006288	121.0449291	-0.122275521	0.184851647	-0.661479207	0.508305045	0.82112719
ENSMUSG00000078125	1.940179641	-2.234702494	1.583225455	-1.411487219	0.158101002	NA
ENSMUSG00000071470	1.415350448	0.00646622	1.613392625	0.00400784	0.996802215	NA
ENSMUSG00000092837	0.596355453	-0.389224205	3.063734261	-0.127042417	0.898906827	NA
ENSMUSG00000036023	140.3173885	0.170306263	0.179195676	0.950392703	0.34191275	0.718368148
ENSMUSG00000006281	567.0767597	0.169871246	0.163631162	1.038135064	0.299207179	0.681976845
ENSMUSG00000097431	37.66545834	-0.110645584	0.290710363	-0.380604195	0.703496968	0.91291533
ENSMUSG00000090799	2455.211439	0.427611624	0.297470854	1.437490826	0.150578578	0.517421901
ENSMUSG00000006289	372.1083165	0.141860132	0.126048752	1.125438614	0.260403216	0.644145538
ENSMUSG00002075142	2.517133799	0.794897263	1.29625843	0.613224373	0.539727991	NA
ENSMUSG00000035960	13.43511039	-0.298411849	0.599639047	-0.497652464	0.618729019	NA
ENSMUSG00000035953	141.8684998	-0.086643174	0.181769225	-0.476665808	0.633600114	0.883887457
ENSMUSG00000115338	17.20339539	-0.474546358	0.429139397	-1.105809351	0.268809047	NA
ENSMUSG00000068417	1.579165175	-0.513186352	1.441430784	-0.356025664	0.721821346	NA
ENSMUSG00000115312	0.059054613	-0.389238172	4.856606112	-0.080146127	0.936121036	NA
ENSMUSG00000021872	0.233655362	2.355249371	4.827466352	0.487885197	0.62563116	NA
ENSMUSG00002075936	2.261704029	-0.957091644	1.424279788	-0.671982887	0.501594591	NA
ENSMUSG00000063543	0.116141211	-0.389226829	4.856606112	-0.080143792	0.936122894	NA
ENSMUSG00000110817	3.365101786	-1.886606459	1.277724168	-1.476536568	0.139799906	NA
ENSMUSG00000097836	4.140239651	-1.536134049	0.990730574	-1.550506352	0.12102003	NA
ENSMUSG00002076790	0.042073952	-0.389238172	4.856606112	-0.080146127	0.936121036	NA
ENSMUSG00000102877	1.012444768	-1.349303519	1.964141958	-0.686968431	0.492102622	NA
ENSMUSG00000031990	41.17012209	-0.838133509	0.290181802	-2.888304861	0.003873243	0.086798521
ENSMUSG00000111390	15.19417051	-0.400529053	0.45131754	-0.88746618	0.374827967	NA
ENSMUSG00000032026	575.9729103	0.23661244	0.119665912	1.977275196	0.048010532	0.310619259
ENSMUSG00000042396	256.1244509	0.35231373	0.158604561	2.221334171	0.026328336	0.237434407
ENSMUSG00000042293	56.08436261	-0.346454023	0.320588689	-1.080680745	0.279839151	0.664531932
ENSMUSG00000007908	8.802177003	1.275141405	0.802892307	1.588184859	0.112244544	NA
ENSMUSG00000103354	1.468531994	0.124180761	1.632001535	0.076091081	0.939346636	NA
ENSMUSG00000032271	15.94794324	0.609182908	0.712531835	0.854955356	0.392575863	NA
ENSMUSG00000091345	33.6410658	0.298791596	0.635179509	0.470404967	0.638065716	0.885956715
ENSMUSG00000066687	2407.326746	-0.14302931	0.239287583	-0.597729765	0.550020261	0.84222319
ENSMUSG00000034275	72.18079618	-0.3236403	0.31867219	-1.015590032	0.309824654	0.690635843
ENSMUSG00000032572	0.913017084	0.822141974	2.618436268	0.313982045	0.753534676	NA
ENSMUSG00000111694	0.230838125	0	4.856606112	0	1	NA
ENSMUSG00000032360	0.130329815	0	4.856606112	0	1	NA
ENSMUSG00000110892	0.0985584	1.534264471	4.856606112	0.31591289	0.752068628	NA
ENSMUSG00000110745	0.157594908	0	4.856606112	0	1	NA
ENSMUSG00000110851	0.50675238	2.684787716	4.387550345	0.611910407	0.540597036	NA
ENSMUSG00000086296	2.569591699	-0.562033584	1.155629996	-0.486343887	0.626723368	NA
ENSMUSG00000062257	73.60100128	-0.188025474	0.279941826	-0.671659096	0.501800747	0.816518684
ENSMUSG00000087531	2.152567588	-0.275603322	1.18962418	-0.231672596	0.816792318	NA
ENSMUSG00002075756	0.063321624	0	4.856606112	0	1	NA
ENSMUSG00000110741	0.632545868	0.57254196	2.766389255	0.206963629	0.836038263	NA
ENSMUSG00000020258	3.979629097	-0.719040942	0.872137319	-0.824458404	0.409679141	NA
ENSMUSG00000032357	1.210838241	1.193824813	1.443633134	0.826958584	0.408260536	NA
ENSMUSG00000098370	0.158968139	-0.389216733	4.856606112	-0.080141713	0.936124547	NA
ENSMUSG00000099138	13.38685802	0.036632383	0.636904388	0.057516298	0.954133924	NA
ENSMUSG00000059974	12.1898844	-0.104536203	0.511157953	-0.204508612	0.837956063	NA
ENSMUSG00000085449	0.208015364	-0.389215486	4.856606112	-0.080141456	0.936124751	NA
ENSMUSG00000020257	505.8241213	0.174796394	0.11652243	1.50010941	0.133586064	0.490490734
ENSMUSG00000065440	1.517372914	0.989266181	1.657179796	0.596957665	0.550535646	NA
ENSMUSG00000031993	722.0250179	-0.110100878	0.085453098	-1.288436357	0.19759411	0.570088607
ENSMUSG00000111260	0.336249821	0.258326531	4.776117511	0.054087139	0.956865739	NA
ENSMUSG00000111438	0.29556398	-0.389204775	4.856606112	-0.080139251	0.936126506	NA
ENSMUSG00000033453	59.91550903	-0.52050769	0.310590934	-1.675862472	0.093765134	0.423536664
ENSMUSG00000020253	39.9631925	-0.10831083	0.372129822	-0.291056571	0.771008054	0.940311594
ENSMUSG00000032267	1813.651356	0.091233428	0.170223495	0.535962605	0.591984395	0.863818967
ENSMUSG00000105298	0.078797454	0	4.856606112	0	1	NA
ENSMUSG00000031994	29.96850402	-0.808310032	1.313479009	-0.615396231	0.53829308	0.835975188
ENSMUSG00000111673	4.87116227	-0.702827357	0.880449926	-0.798259318	0.424720021	NA
ENSMUSG00000032264	214.0001931	-0.001232831	0.188851248	-0.006528053	0.994791404	0.999076706
ENSMUSG00000047412	2287.936188	0.236663289	0.101966985	2.320979565	0.020287947	0.206393963
ENSMUSG00000097701	1.17014273	-0.272252184	1.943997468	-0.140047602	0.88862238	NA
ENSMUSG00000032355	2376.822361	0.118318826	0.169976052	0.696091155	0.486371745	0.806919954
ENSMUSG00000098668	46.16482508	0.005825093	0.327761244	0.017772366	0.98582045	0.996045473
ENSMUSG00000102783	62.86182568	0.323598562	0.306351281	1.056299034	0.290831617	0.673148413
ENSMUSG00000103794	0.042073952	-0.389238172	4.856606112	-0.080146127	0.936121036	NA
ENSMUSG00000031995	1.635672163	-2.101467024	1.367046191	-1.537231907	0.124236529	NA
ENSMUSG00000023277	1033.26228	-1.25606758	0.333466362	-3.766699501	0.00016542	0.013653821
ENSMUSG00000081343	0.175029084	2.530262922	4.814395362	0.525561931	0.599192613	NA
ENSMUSG00000045322	7.332721424	-0.447686037	0.806136201	-0.555347889	0.578656729	NA
ENSMUSG00000032786	1212.937666	-0.351381351	0.146629914	-2.396382447	0.016557804	0.18587876
ENSMUSG00000097592	0.674951526	-0.24750392	2.497038036	-0.099119003	0.921043784	NA
ENSMUSG00000032268	3.779326644	0.490703318	0.962145342	0.510009555	0.610044768	NA
ENSMUSG00000032259	0.042073952	-0.389238172	4.856606112	-0.080146127	0.936121036	NA
ENSMUSG00000032257	0.064074123	0	4.856606112	0	1	NA
ENSMUSG00000032352	20.08278948	0.42548109	0.406312245	1.04717762	0.295017665	0.678220227
ENSMUSG00000099094	0.499266895	0	4.856606112	0	1	NA
ENSMUSG00000044938	24482.6461	0.511655832	0.193017087	2.650831801	0.008029382	0.125985221
ENSMUSG00000111225	0.15836599	1.534275814	4.856606112	0.315915225	0.752066855	NA
ENSMUSG00000040219	52.36781349	-0.221511035	0.326856693	-0.677700779	0.497961432	0.814751228
ENSMUSG00000032350	248.6909334	0.282349871	0.202823115	1.392099076	0.163892398	0.532900924
ENSMUSG00000111250	0.347355993	-0.990646378	4.842311138	-0.204581315	0.837899255	NA
ENSMUSG00000110724	0.084147903	-0.990687891	4.842311089	-0.20458989	0.837892555	NA
ENSMUSG00000023345	14.78324198	-0.365593707	0.530030002	-0.689760401	0.490344875	NA
ENSMUSG00000099879	1.568505537	0.157141641	1.324032755	0.118684104	0.905525631	NA
ENSMUSG00000032349	153.833818	-0.177792859	0.300964905	-0.590742827	0.554692748	0.844172231
ENSMUSG00000111610	1.157192462	-2.235330779	1.886461329	-1.184933263	0.236043834	NA
ENSMUSG00000053716	484.4738505	-0.240053527	0.427854334	-0.56106368	0.574754127	0.854412073
ENSMUSG00000031996	2201.9838	0.064111223	0.103143611	0.621572411	0.534223067	0.834184909
ENSMUSG00000023333	0.078797454	0	4.856606112	0	1	NA
ENSMUSG00000111596	0.063321624	0	4.856606112	0	1	NA
ENSMUSG00000111246	4.292591911	0.870514269	0.954374628	0.912130565	0.36169999	NA
ENSMUSG00000039542	312.200338	-0.297343801	0.451398464	-0.658716909	0.510077573	0.82144076
ENSMUSG00000048758	132.942743	-0.078116218	0.20736473	-0.37670928	0.706389665	0.914505873
ENSMUSG00000079564	5.13913169	-0.265193677	0.912623374	-0.29058392	0.77136956	NA
ENSMUSG00000098012	1.51198133	-0.025104396	1.786078244	-0.014055597	0.988785625	NA
ENSMUSG00000111589	1.077702473	1.812433119	1.983006032	0.913982656	0.360725959	NA
ENSMUSG00000110916	1.921318418	-0.371459275	1.404074997	-0.264558001	0.791349978	NA
ENSMUSG00000058443	0.496989248	1.534323823	4.560355323	0.336448306	0.736532827	NA
ENSMUSG00000101304	50.51913471	-0.576112171	0.479430372	-1.20165973	0.22949539	0.607892782
ENSMUSG00000032068	20.0603809	-0.649314813	0.533112435	-1.21796974	0.223235472	0.600602197
ENSMUSG00000042496	141.7796274	0.366263552	0.170528926	2.147808941	0.031728936	0.256163934
ENSMUSG00000001366	458.2133318	0.297253978	0.098336929	3.02281128	0.002504384	0.068620113
ENSMUSG00000032067	150.713304	0.136084863	0.180001485	0.75602078	0.449636737	0.784608627
ENSMUSG00000032066	2.600266746	1.192757305	1.339191686	0.890654652	0.37311447	NA
ENSMUSG00000039217	11.53115435	1.217591129	0.671689026	1.81273042	0.06987341	NA
ENSMUSG00000032065	0.703881806	-0.475507968	2.276683173	-0.208859965	0.834557558	NA
ENSMUSG00000009828	159.3903427	-0.492679897	0.178247011	-2.764028947	0.005709247	0.105225923
ENSMUSG00002076161	48459.48337	-0.025602677	0.167003148	-0.153306552	0.878156534	0.970328236
ENSMUSG00000000171	2211.725639	-0.323096164	0.159687921	-2.023297446	0.04304249	0.291683656
ENSMUSG00000097574	0.844047234	-0.675226171	1.874154472	-0.360283094	0.718635441	NA
ENSMUSG00000039016	482.5302388	0.146053087	0.116448156	1.254232709	0.209757434	0.584856245
ENSMUSG00000023262	82.75237564	-0.78203008	0.384421147	-2.034305568	0.041920796	0.289277725
ENSMUSG00000042185	345.1934321	0.044906008	0.149906644	0.299559823	0.764512934	0.938358953
ENSMUSG00000032348	155.5206809	-0.137657114	0.33348455	-0.412784082	0.679764815	0.905421933
ENSMUSG00000074183	0.418914895	1.714736184	3.873295925	0.442707249	0.657977498	NA
ENSMUSG00000041737	40.50028972	1.377476022	1.351469991	1.019242773	0.308087725	0.6887711
ENSMUSG00000111548	0.65390922	0.339774499	2.166417868	0.156837009	0.875373305	NA
ENSMUSG00000111468	0.721021325	-1.563384858	3.100192619	-0.504286362	0.61406016	NA
ENSMUSG00000111709	0.201173691	-0.389215486	4.856606112	-0.080141456	0.936124751	NA
ENSMUSG00000111853	1.44055964	0.065102123	1.740974826	0.037394063	0.970170806	NA
ENSMUSG00000110853	0.452550361	0	3.25109864	0	1	NA
ENSMUSG00000032033	94.78472195	-0.682398313	0.741521374	-0.920267893	0.357432783	0.730364395
ENSMUSG00000059820	199.4864787	0.241815368	0.143047577	1.690454137	0.090941105	0.416012513
ENSMUSG00000110813	2.746822936	-1.988845887	1.310077767	-1.518112845	0.128985954	NA
ENSMUSG00000091639	1.271247117	-1.759341104	1.977337427	-0.889752594	0.373598747	NA
ENSMUSG00000074179	0.334883281	-1.51379791	4.065977694	-0.372308464	0.709663198	NA
ENSMUSG00000110845	2.077441091	-1.72119659	1.479856446	-1.163083483	0.244795633	NA
ENSMUSG00002075908	0.795669947	-0.594887349	3.268379004	-0.182012964	0.855572552	NA
ENSMUSG00000110840	3.134110728	1.131114226	1.127757725	1.002976261	0.315872315	NA
ENSMUSG00000042210	103.3826599	-0.184119986	0.215549529	-0.854188762	0.393000409	0.754163528
ENSMUSG00000000167	5.247218521	0.332676972	0.872673545	0.381215833	0.703043102	NA
ENSMUSG00000000168	2724.977652	-0.421926625	0.148174846	-2.847491579	0.004406526	0.093445416
ENSMUSG00000057933	0.130590291	1.534275814	4.856606112	0.315915225	0.752066855	NA
ENSMUSG00000032346	0.305882736	3.351016298	4.770124193	0.70250085	0.482366872	NA
ENSMUSG00000042073	42.59914364	-0.55438251	0.29151645	-1.901719476	0.057207838	0.33933505
ENSMUSG00000070291	2.647532403	-0.360506886	1.411662383	-0.255377554	0.798431506	NA
ENSMUSG00000087052	0.139768607	-0.389226829	4.856606112	-0.080143792	0.936122894	NA
ENSMUSG00000032344	6.496649587	0.486937532	0.674016571	0.722441484	0.47002309	NA
ENSMUSG00000090317	0.457021868	-0.389207367	3.881390605	-0.100275238	0.920125816	NA
ENSMUSG00000041444	194.1333466	-0.059399458	0.229048956	-0.259330839	0.795379987	0.949187916
ENSMUSG00000111382	0.297651682	-1.193847361	3.470974707	-0.343951616	0.730882673	NA
ENSMUSG00000032342	321.5583889	0.135602992	0.130260873	1.041010924	0.297870478	0.680671551
ENSMUSG00000032034	0.063321624	0	4.856606112	0	1	NA
ENSMUSG00000041248	0.059054613	-0.389238172	4.856606112	-0.080146127	0.936121036	NA
ENSMUSG00000037742	3617.069489	-0.259856413	0.271613581	-0.956713623	0.33871182	0.715489013
ENSMUSG00000016087	142.6946952	-0.41233737	0.172424684	-2.391405695	0.016783995	0.186727093
ENSMUSG00000064492	1.681449638	-1.897110878	1.46050344	-1.298943108	0.193963454	NA
ENSMUSG00000103151	19.6578296	-0.796650734	0.469746366	-1.695916758	0.089901646	0.414252069
ENSMUSG00000102352	34.69463358	-0.869795615	0.381229599	-2.28155321	0.022515732	0.217461537
ENSMUSG00000098645	8.451818904	-0.323148833	0.631595642	-0.511638794	0.608903829	NA
ENSMUSG00000102153	34.7746774	-0.949412678	0.364651446	-2.603616926	0.00922458	0.135753531
ENSMUSG00000102850	38.51595147	-0.715752523	0.441865855	-1.619841214	0.10526639	0.443808713
ENSMUSG00000110844	0.323650273	-1.980197996	4.780339473	-0.414237944	0.678699856	NA
ENSMUSG00000098796	0.63549056	-2.291779526	3.040591242	-0.753728253	0.451012413	NA
ENSMUSG00000049624	73.57940961	0.068716277	0.243711563	0.281957393	0.777976181	0.942178571
ENSMUSG00000046186	81.12475085	0.146862775	0.454193906	0.323348185	0.746431566	0.931042715
ENSMUSG00000032035	317.7511992	-0.398677003	0.189417654	-2.104751034	0.035312986	0.268693287
ENSMUSG00000091147	0.042073952	-0.389238172	4.856606112	-0.080146127	0.936121036	NA
ENSMUSG00000098843	11.90783981	0.188373798	0.512544669	0.367526598	0.713226256	NA
ENSMUSG00000099148	12.89446215	0.582445894	0.793762934	0.733778146	0.463083962	NA
ENSMUSG00000102467	0.102869004	-0.389226829	4.856606112	-0.080143792	0.936122894	NA
ENSMUSG00000059422	442.328165	0.298445902	0.212500883	1.404445471	0.160186238	0.528519666
ENSMUSG00000099025	3.199508316	1.334585913	1.467686947	0.909312381	0.363185257	NA
ENSMUSG00000102184	1.239254005	-0.824723572	1.903682301	-0.433225424	0.66485101	NA
ENSMUSG00000111645	0.253099623	-0.389208741	4.856606112	-0.080140067	0.936125856	NA
ENSMUSG00000102712	0.05980759	0	4.856606112	0	1	NA
ENSMUSG00000111467	0.042073952	-0.389238172	4.856606112	-0.080146127	0.936121036	NA
ENSMUSG00000079884	7.571293352	0.362516599	0.663584079	0.54630093	0.584859097	NA
ENSMUSG00000111336	1.455259402	-0.471861373	1.531207747	-0.308162869	0.757958405	NA
ENSMUSG00000023495	356.9769012	-0.495680487	0.159030682	-3.116885888	0.001827723	0.056749092
ENSMUSG00000111765	0.345212439	-0.389200864	4.856606112	-0.080138446	0.936127146	NA
ENSMUSG00000091735	3.58103838	-0.311486402	1.051824511	-0.296139136	0.767123828	NA
ENSMUSG00000032064	101.5682291	0.395998119	0.25416975	1.558006484	0.119231711	0.467275693
ENSMUSG00000032062	40.36011157	-0.653194409	0.311574819	-2.096428754	0.036044174	0.270310963
ENSMUSG00000038086	167.1261092	0.215516439	0.168128252	1.28185737	0.199892685	0.573730862
ENSMUSG00000032060	7370.842586	-0.787142036	0.333543843	-2.359935736	0.018278101	0.19529017
ENSMUSG00000023249	635.8320174	-0.300795787	0.216938007	-1.386551817	0.165578469	0.534589961
ENSMUSG00000037971	101.0635412	0.006284735	0.190945438	0.032913772	0.97374335	0.994627475
ENSMUSG00000041506	161.157594	-0.187634832	0.188867757	-0.993472024	0.320479977	0.701331471
ENSMUSG00000037845	30.69258842	0.070024895	0.350198832	0.199957535	0.841513793	0.959985989
ENSMUSG00000032059	127.5171959	0.089365936	0.219749869	0.406671167	0.68424952	0.907996871
ENSMUSG00000032332	406.8229028	-0.108229591	0.631333697	-0.171430087	0.863885599	0.966122093
ENSMUSG00000032036	13.19805451	-0.026403965	0.431921507	-0.061131397	0.951254565	NA
ENSMUSG00000103552	2.081282382	0.946937993	1.36566503	0.693389647	0.488065058	NA
ENSMUSG00000086608	0.730327334	0.041762954	2.406534493	0.017353981	0.986154221	NA
ENSMUSG00000053889	1.758556547	2.583611558	1.615843686	1.598924191	0.109837448	NA
ENSMUSG00002075887	0.0985584	1.534264471	4.856606112	0.31591289	0.752068628	NA
ENSMUSG00000032330	1208.594289	-0.343033498	0.158414848	-2.165412538	0.030356107	0.252088892
ENSMUSG00000032328	1628.615701	0.07641966	0.103120619	0.741070617	0.458650625	0.788909354
ENSMUSG00000086918	425.646008	0.145165287	0.18704573	0.776095164	0.437692799	0.779437979
ENSMUSG00000040813	241.0741176	0.080960487	0.146293383	0.553411814	0.579981451	0.857672422
ENSMUSG00000034898	2367.580256	0.059528311	0.146362542	0.406718212	0.684214963	0.907996871
ENSMUSG00000092565	7.839144447	-0.906970214	0.741360675	-1.223385923	0.221183968	NA
ENSMUSG00000092581	9.060985589	0.370324059	0.737073376	0.502424956	0.615368628	NA
ENSMUSG00000111827	5.513046172	-0.245928935	0.906882665	-0.271180544	0.786252176	NA
ENSMUSG00000111574	0.057086598	0	4.856606112	0	1	NA
ENSMUSG00000040661	419.8905571	0.075449354	0.139306626	0.541606358	0.588089711	0.861647194
ENSMUSG00000032038	48.87043623	-0.16890714	0.25749773	-0.655955842	0.511852537	0.822491942
ENSMUSG00000070315	22.96282165	-0.324354942	0.390101978	-0.831461927	0.405712728	0.762347703
ENSMUSG00000032040	68.20714554	-0.123212746	0.255477911	-0.482283361	0.629604665	0.882287732
ENSMUSG00000119783	1.250182293	-1.747034362	1.925056402	-0.907523727	0.364129908	NA
ENSMUSG00000032041	612.4709362	0.014730206	0.517194417	0.028480984	0.977278535	0.995190579
ENSMUSG00000110774	12.74729091	-0.5769047	0.570941934	-1.010443734	0.312282744	NA
ENSMUSG00000040325	512.5032373	0.073188688	0.120238075	0.608698098	0.542724568	0.838126965
ENSMUSG00000032042	3717.500225	0.21864542	0.201061582	1.087454987	0.276835781	0.661905487
ENSMUSG00000032575	175.2803489	0.412763094	0.306592705	1.346291309	0.178208588	0.549425118
ENSMUSG00000103835	0.949515466	-0.910194086	1.905711965	-0.47761367	0.632925199	NA
ENSMUSG00000032058	195.8074966	0.350856944	0.167731815	2.091773375	0.036458793	0.271939121
ENSMUSG00000074102	157.8349716	0.3274405	0.158347706	2.067857552	0.03865342	0.279153708
ENSMUSG00000034252	918.149383	0.137485554	0.165665401	0.829899021	0.406595878	0.763252508
ENSMUSG00000088708	2.920892711	1.521593981	1.218605285	1.248635633	0.211798373	NA
ENSMUSG00000090207	1.224575962	0.102086417	1.805408589	0.056544772	0.95490783	NA
ENSMUSG00000093779	7.457430936	0.714583741	0.675597645	1.057706086	0.29018946	NA
ENSMUSG00000084917	24.35640392	0.431619785	0.359218833	1.201551103	0.229537496	0.607892782
ENSMUSG00000039048	310.0611491	-0.341713573	0.187132746	-1.826049046	0.067842874	0.368436435
ENSMUSG00000037112	424.0008341	0.12970715	0.242447561	0.534990532	0.592656405	0.863997232
ENSMUSG00000039716	1.463333597	0.095660321	1.566984376	0.061047399	0.95132146	NA
ENSMUSG00000060594	22.35002654	-0.610112742	0.511276881	-1.193311812	0.232747278	0.611862443
ENSMUSG00000032056	0.768704123	1.397856768	2.132383703	0.655537165	0.512121966	NA
ENSMUSG00000032057	0.561424448	-1.377236408	3.015856179	-0.456665148	0.647911745	NA
ENSMUSG00000065492	0.070632014	1.534264471	4.856606112	0.31591289	0.752068628	NA
ENSMUSG00000110266	0.467322609	0.880339844	3.70657539	0.237507605	0.81226302	NA
ENSMUSG00000032053	0.636184628	-1.377316141	3.020500223	-0.455989419	0.648397587	NA
ENSMUSG00000111862	0.118109225	-1.392536509	4.814446532	-0.289241245	0.772396771	NA
ENSMUSG00000032577	527.9004232	0.151404451	0.231661382	0.6535593	0.513395773	0.823776434
ENSMUSG00000050471	342.3818729	-0.00419274	0.203797267	-0.02057309	0.983586207	0.995190579
ENSMUSG00000091366	1.2923717	1.817925002	1.54283822	1.178299175	0.238677356	NA
ENSMUSG00000079559	4.052576049	-1.467289743	1.083931849	-1.353673429	0.175840589	NA
ENSMUSG00000044694	10.63599427	-0.744906828	0.671782466	-1.108851251	0.267494357	NA
ENSMUSG00000032578	102.4974384	-1.083680455	1.141710353	-0.949172837	0.342532714	0.718421281
ENSMUSG00000032044	97.87364344	0.022818729	0.190346657	0.11987985	0.904578327	0.978027938
ENSMUSG00000111746	0.943156497	3.554770907	2.137445992	1.663092738	0.096293873	NA
ENSMUSG00000066771	0.064074123	0	4.856606112	0	1	NA
ENSMUSG00000111059	0.338879906	-1.452042022	4.043106382	-0.359140197	0.719490212	NA
ENSMUSG00000036027	0.057086598	0	4.856606112	0	1	NA
ENSMUSG00000103259	0.122230385	-0.389226829	4.856606112	-0.080143792	0.936122894	NA
ENSMUSG00000110825	0.063321624	0	4.856606112	0	1	NA
ENSMUSG00000032579	257.772132	-0.392475002	0.153829428	-2.551364894	0.010730192	0.147950419
ENSMUSG00000037977	660.8402557	-0.013282885	0.307336162	-0.0432194	0.96552664	0.992354066
ENSMUSG00000102144	40.46634549	-0.088086885	0.376830718	-0.233757177	0.815173496	0.955786779
ENSMUSG00000053199	1026.42063	0.240675358	0.260247412	0.924794436	0.355072846	0.728313927
ENSMUSG00000038119	403.1315041	0.004119341	0.222892643	0.018481278	0.985254913	0.996045473
ENSMUSG00000065934	1.025313842	0.680201473	1.705738774	0.398772358	0.690060947	NA
ENSMUSG00002075331	1.024820001	2.051305414	1.781612858	1.151375511	0.249577784	NA
ENSMUSG00000098590	0.180829682	-0.389215486	4.856606112	-0.080141456	0.936124751	NA
ENSMUSG00000074354	22.79648911	-1.106642798	0.523750184	-2.112921069	0.034607524	0.265991549
ENSMUSG00000111357	0.411000304	-2.251750624	4.664168206	-0.482776462	0.629254466	NA
ENSMUSG00000111836	0.18308749	0	4.856606112	0	1	NA
ENSMUSG00000032051	206.8026793	-0.29669681	0.197472304	-1.502473026	0.132974989	0.489131899
ENSMUSG00000098076	5.793886894	0.343430243	0.714047841	0.480962512	0.630543143	NA
ENSMUSG00000032103	0.349027232	2.937473139	4.789359198	0.613333228	0.539656027	NA
ENSMUSG00000050555	39.98008238	-0.251261592	0.277217075	-0.906371271	0.364739374	0.735536057
ENSMUSG00000074452	0.507487122	-1.050021618	3.071690549	-0.341838346	0.73247255	NA
ENSMUSG00000086984	0.157594908	0	4.856606112	0	1	NA
ENSMUSG00000032050	2822.898605	0.197416762	0.073012637	2.703871154	0.006853686	0.117583885
ENSMUSG00000094995	0.217420603	0.572501806	4.856606112	0.117881046	0.906161912	NA
ENSMUSG00002076614	0.275729313	1.393475032	4.827465481	0.288655618	0.772844929	NA
ENSMUSG00000091215	0.201391463	0	4.856606112	0	1	NA
ENSMUSG00000035164	587.8362807	0.441246668	0.158895546	2.776960578	0.005486983	0.104464931
ENSMUSG00000111112	0.242141981	0	4.856606112	0	1	NA
ENSMUSG00000078307	7.564250978	-0.004050579	0.560742853	-0.007223595	0.994236455	NA
ENSMUSG00000111020	0.550807612	2.089857792	2.673583509	0.781669166	0.434409027	NA
ENSMUSG00002076360	0.183308453	-1.524376057	4.80557188	-0.317210125	0.751084168	NA
ENSMUSG00000110833	0.099160549	-0.389226829	4.856606112	-0.080143792	0.936122894	NA
ENSMUSG00000053289	251.5872554	-0.086686974	0.126294471	-0.686387723	0.492468644	0.810635252
ENSMUSG00000111693	0.878721091	-0.860275057	2.031848146	-0.42339535	0.672006837	NA
ENSMUSG00000111327	0.475352645	1.930950479	2.677242428	0.721246032	0.470758155	NA
ENSMUSG00000034584	99.80867319	0.303817485	0.410031081	0.740962086	0.458716429	0.788909354
ENSMUSG00000074448	0.243798265	0	4.856606112	0	1	NA
ENSMUSG00000099274	0.073243218	0	4.856606112	0	1	NA
ENSMUSG00000110880	0.042073952	-0.389238172	4.856606112	-0.080146127	0.936121036	NA
ENSMUSG00000034487	125.5590944	0.260127487	0.212291137	1.225333713	0.220449511	0.597774675
ENSMUSG00000091248	0.152040671	0	4.856606112	0	1	NA
ENSMUSG00000070313	0.458381393	-0.411549916	2.826048575	-0.145627333	0.88421559	NA
ENSMUSG00000005131	4.952829049	-0.204038174	0.746494142	-0.273328566	0.784600658	NA
ENSMUSG00000111485	0.407361539	-0.791562498	3.177116181	-0.249144965	0.803248649	NA
ENSMUSG00000032110	0.080713994	0	4.856606112	0	1	NA
ENSMUSG00000034218	531.925826	0.031378807	0.13128779	0.239007812	0.811099525	0.95454318
ENSMUSG00000033577	497.8908599	0.315357447	0.161005616	1.95867358	0.050151026	0.317511667
ENSMUSG00000033054	238.2639854	0.041199653	0.121852518	0.338110808	0.735279686	0.926261423
ENSMUSG00000099016	4.333786784	0.250802547	0.776755533	0.322884789	0.746782496	NA
ENSMUSG00000032113	8.956644868	-0.606991069	0.641922636	-0.945582903	0.344361368	NA
ENSMUSG00000032047	2104.28476	-0.399037633	0.147253867	-2.709861826	0.006731124	0.11631978
ENSMUSG00000032343	0.900107742	-1.22323146	1.783898271	-0.68570696	0.492897917	NA
ENSMUSG00000098935	0.120408222	0	4.856606112	0	1	NA
ENSMUSG00000097655	0.060795053	0	4.856606112	0	1	NA
ENSMUSG00000049511	0.535277918	1.534328923	2.676792862	0.573196733	0.566511496	NA
ENSMUSG00000097466	0.073243218	0	4.856606112	0	1	NA
ENSMUSG00000079225	2.462255569	1.304349807	1.286354236	1.013989592	0.310587719	NA
ENSMUSG00000032030	2373.573167	0.218293787	0.083082462	2.627435237	0.008603122	0.13095863
ENSMUSG00000064622	4.611505631	0.111502359	0.73355572	0.152002576	0.879184904	NA
ENSMUSG00000086914	27.28803798	-0.458300728	0.42903317	-1.068217471	0.285422426	0.669517543
ENSMUSG00000055069	5.654490996	-0.077639079	0.743157138	-0.104471954	0.916794824	NA
ENSMUSG00000082465	0.256686017	0.572517005	4.323235491	0.132427902	0.894645847	NA
ENSMUSG00000043289	0.118544636	0.572490463	4.856606112	0.11787871	0.906163763	NA
ENSMUSG00000032116	685.6214429	0.006605278	0.131206352	0.050342669	0.959849322	0.991252537
ENSMUSG00000042195	0.042073952	-0.389238172	4.856606112	-0.080146127	0.936121036	NA
ENSMUSG00000042045	248.4973752	1.136162575	0.794194651	1.430584521	0.152549326	0.519897977
ENSMUSG00000096993	1.352009782	0.574236652	1.514496944	0.379159994	0.704569058	NA
ENSMUSG00000059830	0.042073952	-0.389238172	4.856606112	-0.080146127	0.936121036	NA
ENSMUSG00000032251	38.78677602	0.129034994	0.36582968	0.352718769	0.724299287	0.921161185
ENSMUSG00000041986	0.165353852	-0.389216189	4.856606112	-0.080141601	0.936124636	NA
ENSMUSG00000074345	4.893527434	0.473106349	0.946683649	0.499751263	0.617250232	NA
ENSMUSG00000111379	1.097804917	0.134309535	2.008979541	0.066854605	0.946697452	NA
ENSMUSG00000032274	0.0985584	1.534264471	4.856606112	0.31591289	0.752068628	NA
ENSMUSG00000074343	0.160618587	-0.028956653	4.842310592	-0.005979925	0.995228739	NA
ENSMUSG00000046167	31.28154779	0.526099377	0.728450117	0.722217437	0.470160804	0.795947136
ENSMUSG00000032253	1352.292179	0.114042869	0.123994475	0.919741537	0.357707841	0.730364395
ENSMUSG00000111839	0.057086598	0	4.856606112	0	1	NA
ENSMUSG00000099188	0.291416656	-1.19373867	3.481470155	-0.342883499	0.731686106	NA
ENSMUSG00000111774	1.455581638	0.760156974	1.76179899	0.431466347	0.666129317	NA
ENSMUSG00000062762	635.7428858	0.093619568	0.170248431	0.549899741	0.582388142	0.858116867
ENSMUSG00000032118	16.25190068	0.12836152	0.722845592	0.177578063	0.859054354	NA
ENSMUSG00000066456	13.2202211	-0.344371912	0.497234015	-0.692575128	0.488576223	NA
ENSMUSG00000102882	2.498219803	0.517716234	1.185817167	0.436590267	0.662408522	NA
ENSMUSG00000101144	0.37089176	-0.296095963	2.892963323	-0.102350403	0.918478549	NA
ENSMUSG00000104080	0.157594908	0	4.856606112	0	1	NA
ENSMUSG00000111443	0.126221855	-1.5243874	4.80557188	-0.317212485	0.751082377	NA
ENSMUSG00000032258	24.91858445	0.294566339	0.353692145	0.832832572	0.404939162	0.761797644
ENSMUSG00000058838	0.424350716	1.979517221	3.782674466	0.523311546	0.600757468	NA
ENSMUSG00000099718	0.138387005	-0.389226829	4.856606112	-0.080143792	0.936122894	NA
ENSMUSG00000103044	0.725262845	-2.258871843	2.663221284	-0.848172796	0.396341745	NA
ENSMUSG00000041268	243.960018	-0.429610927	0.204222254	-2.103644042	0.035409509	0.268777024
ENSMUSG00000032261	19.32483482	-0.150458373	0.551436796	-0.272847901	0.784970136	0.945393161
ENSMUSG00000110950	0.415913115	1.369562377	2.801616499	0.488847199	0.62494988	NA
ENSMUSG00000035934	1034.834756	0.209071941	0.294392068	0.710181975	0.477591297	0.800765724
ENSMUSG00000046460	5.112077215	0.237148646	0.791115801	0.29976477	0.76435659	NA
ENSMUSG00002075788	0.19315977	0	4.856606112	0	1	NA
ENSMUSG00000093721	85.25230784	0.49128892	0.416120454	1.180641125	0.237745319	0.617552296
ENSMUSG00002076608	4.486566145	0.054463727	1.46143834	0.037267208	0.970271952	NA
ENSMUSG00000110722	47.54313832	0.882593469	0.399638853	2.208477635	0.027210995	0.241623604
ENSMUSG00000111254	68.23612653	0.236980943	0.471024777	0.503117786	0.614881463	0.875479969
ENSMUSG00000037493	747.7383176	0.605219021	0.181845166	3.328210665	0.000874057	0.036905247
ENSMUSG00000032262	1.889280447	0.474771751	1.427331677	0.33262889	0.739414433	NA
ENSMUSG00000032121	30.24604732	-0.285312914	0.356597993	-0.800096804	0.423654713	0.773344434
ENSMUSG00000032279	7737.619235	0.104829166	0.094640631	1.107654972	0.268010853	0.652187552
ENSMUSG00000038379	2.690123685	-1.499954271	1.131902889	-1.325161624	0.185117551	NA
ENSMUSG00000032281	7.417220787	-0.066028231	0.657670178	-0.10039718	0.920029008	NA
ENSMUSG00000110867	0.160936154	-1.185751691	4.830056723	-0.245494362	0.806073673	NA
ENSMUSG00000111769	0.136564842	0	4.856606112	0	1	NA
ENSMUSG00000032122	38.40450474	-0.598887151	0.423701446	-1.413464969	0.157519054	0.525155724
ENSMUSG00000090136	4.122074605	-0.060781077	0.871122005	-0.069773322	0.944374081	NA
ENSMUSG00000111797	0.042073952	-0.389238172	4.856606112	-0.080146127	0.936121036	NA
ENSMUSG00000111439	0.137800592	0	4.856606112	0	1	NA
ENSMUSG00000111681	15.12943892	0.565204467	0.526457508	1.073599404	0.283002265	NA
ENSMUSG00000111738	3.241587667	0.781077557	0.996933932	0.783479759	0.433345435	NA
ENSMUSG00000032285	514.0206208	-0.427469085	0.40125375	-1.065333557	0.286725012	0.670340739
ENSMUSG00000093441	0.194352335	1.534287156	4.856606112	0.315917561	0.752065082	NA
ENSMUSG00000032263	355.0620109	-0.318775549	0.317714188	-1.003340616	0.315696546	0.696892258
ENSMUSG00000119127	0.11961518	0	4.856606112	0	1	NA
ENSMUSG00000101077	3.534539738	-2.065100249	1.087771928	-1.898468047	0.057634453	NA
ENSMUSG00000111757	7.987003428	0.730434349	0.631204313	1.157207476	0.247187604	NA
ENSMUSG00000111616	0.05980759	0	4.856606112	0	1	NA
ENSMUSG00000099927	0.05980759	0	4.856606112	0	1	NA
ENSMUSG00000099779	1.627954496	0.240032038	1.269886012	0.18901857	0.850078262	NA
ENSMUSG00000111281	0.114173196	0	4.856606112	0	1	NA
ENSMUSG00000032265	123.0996514	-0.148082551	0.34897816	-0.424331857	0.671323809	0.900769599
ENSMUSG00000111840	3.104626145	-2.230107909	1.704196615	-1.308597781	0.190670633	NA
ENSMUSG00000103368	0.47699203	-2.819925329	3.509946332	-0.803409814	0.421737905	NA
ENSMUSG00000010066	13.22568579	-1.766261441	0.740027824	-2.386750042	0.016998044	NA
ENSMUSG00000061559	161.08925	0.29001795	0.200852641	1.44393396	0.148757553	0.515478288
ENSMUSG00000032291	0.310655416	1.534311816	4.117040185	0.37267351	0.709391454	NA
ENSMUSG00000091816	0.299077536	-1.389323437	4.145213023	-0.335163339	0.737501876	NA
ENSMUSG00000111686	1.391989476	-0.315142926	1.40494292	-0.224310128	0.822515996	NA
ENSMUSG00000034303	48.63896585	-0.136280553	0.300428182	-0.453621069	0.650101586	0.892294978
ENSMUSG00000091425	0.057086598	0	4.856606112	0	1	NA
ENSMUSG00000010045	172.975323	-0.101473042	0.173587916	-0.58456282	0.558841714	0.847021878
ENSMUSG00000111421	5.066627501	0.617796969	0.804859194	0.767583912	0.442734423	NA
ENSMUSG00000111748	7.401370052	-0.435745895	0.666213827	-0.654063121	0.51307114	NA
ENSMUSG00000111481	7.302675025	-0.238640031	0.64414591	-0.370475116	0.711028514	NA
ENSMUSG00000037190	24.38062599	-0.147288554	0.448086373	-0.328705721	0.74237813	0.929564022
ENSMUSG00000032293	863.6846713	0.004215916	0.094528533	0.044599404	0.964426618	0.992277046
ENSMUSG00000046240	0.495360412	-2.262693043	3.709811848	-0.60992124	0.541913982	NA
ENSMUSG00000035878	49.13962848	-0.564798669	0.282624167	-1.998408968	0.04567234	0.300756567
ENSMUSG00000044820	0.444579527	-1.006043111	3.809299404	-0.264101874	0.79170142	NA
ENSMUSG00000010057	178.0493872	-0.121191635	0.147342199	-0.822518161	0.410782055	0.764238252
ENSMUSG00000035941	1872.10024	0.424784686	0.123951983	3.427009996	0.000610267	0.030083877
ENSMUSG00000103715	36.32565368	0.660123563	0.368092645	1.793362546	0.072914972	0.377470614
ENSMUSG00000099980	0.222672686	1.534286077	4.856606112	0.315917339	0.752065251	NA
ENSMUSG00000056031	1.476256132	-0.043331486	1.628684779	-0.026605201	0.978774625	NA
ENSMUSG00000010044	3.088052039	-0.489374517	0.969273052	-0.504888191	0.613637369	NA
ENSMUSG00000035274	10.66071679	-0.740376582	0.795203397	-0.931053093	0.351826101	NA
ENSMUSG00000102300	0.125102064	-0.389226829	4.856606112	-0.080143792	0.936122894	NA
ENSMUSG00000032415	43.46009847	0.278056783	0.353478354	0.7866303	0.431498317	0.776950922
ENSMUSG00000083731	1.198425343	2.28559923	1.841263929	1.241320809	0.214487261	NA
ENSMUSG00000032301	710.6356605	0.139514456	0.113251957	1.231894444	0.217988517	0.594225519
ENSMUSG00000010067	79.38679727	0.219062362	0.267857363	0.817832144	0.413453041	0.766529784
ENSMUSG00000097099	23.80788023	0.235663914	0.398450122	0.591451478	0.554217957	0.843797068
ENSMUSG00000035594	0.19384586	0	4.856606112	0	1	NA
ENSMUSG00000010054	323.7828007	0.013511537	0.119434642	0.113129132	0.909928179	0.979178068
ENSMUSG00000010047	130.1536714	-0.058143592	0.223139798	-0.260570248	0.794423936	0.948952781
ENSMUSG00000032303	0.057086598	0	4.856606112	0	1	NA
ENSMUSG00000110793	0.059958276	0	4.856606112	0	1	NA
ENSMUSG00000010051	35.111543	0.11123509	0.289608401	0.384087926	0.70091328	0.912017682
ENSMUSG00000079334	120.4502022	-0.086196189	0.188571539	-0.457100738	0.64759864	0.890190413
ENSMUSG00000036091	4.488934092	-0.589493366	0.841383682	-0.700623721	0.483537871	NA
ENSMUSG00000032307	695.947091	0.254355832	0.186226534	1.36584098	0.171988881	0.542373099
ENSMUSG00000032125	138.045404	-0.204700781	0.26752503	-0.765164969	0.444173317	0.782769598
ENSMUSG00000010048	371.4701353	0.082485205	0.201453172	0.409451013	0.682208709	0.907040674
ENSMUSG00000034973	598.9046493	0.140997249	0.097795778	1.441751909	0.149372374	0.516196647
ENSMUSG00000103409	91.07287573	0.213923446	0.231022449	0.925985537	0.354453496	0.727914158
ENSMUSG00000103164	10.8293123	0.35826779	0.607822205	0.589428597	0.555573798	NA
ENSMUSG00000032309	224.1813355	0.383279722	0.135000002	2.839109003	0.00452397	0.094675649
ENSMUSG00000103731	9.234677012	0.150469418	0.609983979	0.246677656	0.8051577	NA
ENSMUSG00000032311	31.88509545	0.966923958	0.666081863	1.45165934	0.14659635	0.513056431
ENSMUSG00000082744	0.601781213	-1.564926133	3.065564698	-0.510485437	0.609711415	NA
ENSMUSG00000032128	2.918153333	0.283705671	1.269436492	0.223489456	0.823154589	NA
ENSMUSG00000056131	55.68038916	0.330644515	0.225679991	1.465103367	0.142892718	0.505834132
ENSMUSG00000032417	6.142399062	0.212463784	0.70972041	0.299362651	0.764663356	NA
ENSMUSG00000032313	59.58290326	0.697241645	0.576476994	1.209487373	0.226475659	0.603791083
ENSMUSG00000042138	71.44505268	0.599175654	0.222600317	2.691710698	0.007108658	0.11924624
ENSMUSG00000110993	27.0915851	0.551555405	0.420918312	1.310362104	0.190073367	0.562521504
ENSMUSG00000032314	1618.978118	-0.444068086	0.207118674	-2.144027268	0.032030702	0.256883523
ENSMUSG00000110926	0.371226986	-1.843341778	3.259036535	-0.565609424	0.57165932	NA
ENSMUSG00000032418	1751.601378	0.556181047	0.299542424	1.856768868	0.063344045	0.354433268
ENSMUSG00000102259	4.156862095	1.162420577	1.289501883	0.901449306	0.367349476	NA
ENSMUSG00000087466	8.271056767	0.567571594	0.651454891	0.871236983	0.383624771	NA
ENSMUSG00002075517	0.230427895	1.534286269	4.856606112	0.315917378	0.752065221	NA
ENSMUSG00000089373	0.478619803	1.534324953	3.739440032	0.410308747	0.681579477	NA
ENSMUSG00000032318	0.345197474	1.397543124	3.985486867	0.350658068	0.725844887	NA
ENSMUSG00000104120	0.498638212	-2.018855022	3.62464393	-0.556980233	0.577540934	NA
ENSMUSG00000001946	197.5400514	-0.024606862	0.206279978	-0.119288661	0.905046667	0.978136398
ENSMUSG00000033491	0.05980759	0	4.856606112	0	1	NA
ENSMUSG00000001943	13.46176165	-0.046787467	0.538259545	-0.086923618	0.930732226	NA
ENSMUSG00000053310	3.215095134	-0.586769214	1.239691574	-0.473318708	0.635985817	NA
ENSMUSG00000034007	298.8519115	0.087541186	0.190350376	0.459894997	0.645591591	0.888951057
ENSMUSG00000064472	0.611910019	0.56623462	2.913933251	0.194319695	0.845925565	NA
ENSMUSG00000111662	16.67585915	-0.007790917	0.41577949	-0.018738098	0.985050036	NA
ENSMUSG00000001942	111.2368709	-0.091598074	0.173592127	-0.527662604	0.597733533	0.866671309
ENSMUSG00000050702	0.456390947	-0.060518864	3.230321925	-0.018734623	0.985052808	NA
ENSMUSG00000110957	0.078797454	0	4.856606112	0	1	NA
ENSMUSG00000110989	2.603895149	-0.096146253	1.399950875	-0.068678305	0.945245687	NA
ENSMUSG00000001948	11.83911399	0.241919757	0.460109198	0.5257877	0.599035722	NA
ENSMUSG00000032320	206.2849124	0.552572703	0.133235026	4.147353127	3.36E-05	0.004858301
ENSMUSG00000011114	266.3157224	-0.040681204	0.129830872	-0.313339993	0.754022369	0.934683138
ENSMUSG00000011118	0.065143787	-0.389238172	4.856606112	-0.080146127	0.936121036	NA
ENSMUSG00000057969	213.0595689	-0.578404444	0.200575321	-2.883726882	0.003929994	0.087627005
ENSMUSG00000059252	1.529850392	3.251669593	1.617512769	2.010289906	0.044400515	NA
ENSMUSG00000032322	14.92360692	-0.546716243	0.45013004	-1.214574001	0.22452861	NA
ENSMUSG00000032562	677.2146209	-0.209484729	0.124101469	-1.688011679	0.091408987	0.417147675
ENSMUSG00000032324	1219.845294	-0.058979612	0.127017328	-0.46434304	0.642401992	0.887420191
ENSMUSG00000102324	19.02601623	-0.067622354	0.389072383	-0.173804044	0.862019466	0.96572051
ENSMUSG00000074305	764.0168304	-0.088398921	0.125488031	-0.704441059	0.481158144	0.803078445
ENSMUSG00002075524	1.673850111	-1.301581908	1.321835391	-0.984677757	0.324782382	NA
ENSMUSG00000099543	4.163847458	0.933209109	0.848102583	1.100349329	0.271179947	NA
ENSMUSG00000097111	5.675633949	-0.461834591	0.993929386	-0.464655334	0.6421783	NA
ENSMUSG00000102617	5.536306719	-0.28795114	0.918014101	-0.313667448	0.753773627	NA
ENSMUSG00000102419	23.73309972	-0.209806821	0.441226424	-0.475508287	0.634424728	0.884255595
ENSMUSG00000033419	2.030356429	1.288264107	1.3778481	0.934982678	0.349797226	NA
ENSMUSG00000098147	0.065143787	-0.389238172	4.856606112	-0.080146127	0.936121036	NA
ENSMUSG00000103891	0.352132087	-1.980186611	4.780339473	-0.414235563	0.6787016	NA
ENSMUSG00000047897	0.042073952	-0.389238172	4.856606112	-0.080146127	0.936121036	NA
ENSMUSG00000094588	0.0985584	1.534264471	4.856606112	0.31591289	0.752068628	NA
ENSMUSG00000032329	422.6033129	0.249011977	0.138491316	1.798033151	0.072171754	0.375846619
ENSMUSG00000032872	311.3563941	-0.01728939	0.137872394	-0.125401391	0.900205787	0.976577759
ENSMUSG00000118653	4.934223294	-1.058068938	0.989604552	-1.06918358	0.284986956	NA
ENSMUSG00000111343	1.539904882	-3.738165485	1.54935213	-2.412728142	0.015833625	NA
ENSMUSG00000097870	0.692985515	-1.594310059	2.262999027	-0.704512039	0.481113955	NA
ENSMUSG00000052058	0.059958276	0	4.856606112	0	1	NA
ENSMUSG00000042761	1.367064134	-0.45117623	1.981267057	-0.227721058	0.819863101	NA
ENSMUSG00000102830	0.986260311	3.775302215	2.251970409	1.676443971	0.093651262	NA
ENSMUSG00000010064	888.3828555	-0.134807017	0.516454747	-0.261023871	0.794074099	0.948952781
ENSMUSG00000049556	6.982853687	0.380668429	0.800957269	0.475266839	0.634596792	NA
ENSMUSG00000111037	0.351709531	-0.389205018	4.834501255	-0.080505723	0.935835045	NA
ENSMUSG00000056919	126.1465131	0.041092598	0.201320621	0.204115195	0.838263481	0.959828006
ENSMUSG00000045620	3.4385546	1.28881437	1.260724553	1.022280693	0.306648068	NA
ENSMUSG00002076616	0.317223361	0	4.856606112	0	1	NA
ENSMUSG00000102683	0.140521584	0	4.856606112	0	1	NA
ENSMUSG00000032911	304.5459563	-0.171623075	0.344191384	-0.498626877	0.618042267	0.877054004
ENSMUSG00000110888	0.901024988	1.543605989	2.014947191	0.76607764	0.443630107	NA
ENSMUSG00000032733	116.9345267	-0.025723039	0.224701109	-0.114476688	0.908859925	0.978733628
ENSMUSG00000111629	0.070632014	1.534264471	4.856606112	0.31591289	0.752068628	NA
ENSMUSG00000032419	17.17764643	-0.33380995	0.47473083	-0.703156249	0.481958381	NA
ENSMUSG00000034837	1.21262073	0.292010333	1.77148725	0.164839082	0.869070642	NA
ENSMUSG00000110930	0.059054613	-0.389238172	4.856606112	-0.080146127	0.936121036	NA
ENSMUSG00000103710	0.458118287	-2.580459626	3.025481053	-0.85290887	0.393709842	NA
ENSMUSG00000102375	0.407279527	1.369254058	2.812552571	0.486836788	0.626373998	NA
ENSMUSG00000102684	0.060795053	0	4.856606112	0	1	NA
ENSMUSG00000032288	246.2601407	-0.030760014	0.138958581	-0.221361028	0.824811335	0.95751819
ENSMUSG00000094701	0.114173196	0	4.856606112	0	1	NA
ENSMUSG00000063225	0.130287575	-1.522334008	4.805704111	-0.316776475	0.751413216	NA
ENSMUSG00000055334	104.9848937	0.259476216	0.185432089	1.399305898	0.161721272	0.530545189
ENSMUSG00000100782	0.430432427	-0.419043664	3.236811216	-0.12946188	0.896992187	NA
ENSMUSG00000100337	0.060795053	0	4.856606112	0	1	NA
ENSMUSG00000032420	96.35489341	0.215228564	0.403051062	0.533998255	0.593342741	0.864293392
ENSMUSG00000032290	96.0244028	-0.168694652	0.240335469	-0.701913258	0.48273326	0.804293166
ENSMUSG00000074284	3.613055273	0.052845726	0.794445287	0.066519025	0.946964612	NA
ENSMUSG00000023186	721.4942147	-0.156669658	0.166730499	-0.939658064	0.347392982	0.721325026
ENSMUSG00000034684	124.2118174	-0.723327851	0.233199394	-3.101756994	0.001923758	0.058500735
ENSMUSG00000061039	2.059189842	-3.06031453	1.458629082	-2.098075904	0.035898441	NA
ENSMUSG00000110936	0.042073952	-0.389238172	4.856606112	-0.080146127	0.936121036	NA
ENSMUSG00000043911	0.084147903	-0.990687891	4.842311089	-0.20458989	0.837892555	NA
ENSMUSG00000074516	0.224749612	0	4.856606112	0	1	NA
ENSMUSG00000050912	460.4684412	-0.015000837	0.194193982	-0.077246661	0.938427322	0.987512649
ENSMUSG00000093615	0.479906179	-0.389233184	2.82210906	-0.1379228	0.890301431	NA
ENSMUSG00000057367	416.7142706	0.267243066	0.12480387	2.141304313	0.032249506	0.257530731
ENSMUSG00000111684	6513.894562	1.184140145	0.252470472	4.690212427	2.73E-06	0.000980231
ENSMUSG00000032000	115.5205108	-0.932417696	0.227137935	-4.105072529	4.04E-05	0.005371255
ENSMUSG00000032422	253.3690472	-0.192883955	0.145411276	-1.326471789	0.184683474	0.557786064
ENSMUSG00000042557	526.1873829	-0.065919693	0.102827399	-0.641071291	0.521476366	0.827934965
ENSMUSG00000066443	1.343407151	0.242963866	1.674148688	0.145126814	0.884610748	NA
ENSMUSG00000092541	0.335465675	0.572526821	4.065060492	0.14084091	0.887995623	NA
ENSMUSG00000086728	16.65565559	-0.203516492	0.493295035	-0.412565458	0.679925013	NA
ENSMUSG00000101335	64.5121419	-0.036232694	0.367542389	-0.098580993	0.921470962	0.982862844
ENSMUSG00000053110	988.2084936	-0.237222448	0.14165597	-1.674637841	0.09400531	0.424305535
ENSMUSG00000092185	6.954877082	-0.613787468	0.690982977	-0.888281606	0.374389291	NA
ENSMUSG00000110161	5.36387175	-0.215761292	0.696728494	-0.30967772	0.756806047	NA
ENSMUSG00000053070	6.732437976	0.466985626	0.652281459	0.715926568	0.474036693	NA
ENSMUSG00000038112	20.954152	0.310758396	0.501657502	0.619463268	0.535611213	0.834925209
ENSMUSG00000040729	30.81983869	-0.319081167	0.405189284	-0.787486685	0.43099702	0.776869984
ENSMUSG00000111353	0.064074123	0	4.856606112	0	1	NA
ENSMUSG00000111845	0.057086598	0	4.856606112	0	1	NA
ENSMUSG00000031997	4.914676199	-0.312523384	0.770858531	-0.405422488	0.685166984	NA
ENSMUSG00000111602	0.649443638	-1.030875203	2.378975671	-0.433327342	0.664776978	NA
ENSMUSG00000043331	0.118109225	-1.392536509	4.814446532	-0.289241245	0.772396771	NA
ENSMUSG00000047352	0.070632014	1.534264471	4.856606112	0.31591289	0.752068628	NA
ENSMUSG00000031870	1.777038493	1.913946589	1.316547915	1.453761436	0.146012459	NA
ENSMUSG00000078117	2.043788303	1.293178412	1.350054252	0.957871441	0.338127589	NA
ENSMUSG00000059473	0.059958276	0	4.856606112	0	1	NA
ENSMUSG00000046678	0.042073952	-0.389238172	4.856606112	-0.080146127	0.936121036	NA
ENSMUSG00000101963	0.121590106	0	4.856606112	0	1	NA
ENSMUSG00000050730	223.373519	0.085041165	0.268551398	0.316666252	0.751496859	0.933437058
ENSMUSG00000085253	4.167833414	0.434778247	1.044983008	0.416062504	0.677364267	NA
ENSMUSG00000045812	0.070632014	1.534264471	4.856606112	0.31591289	0.752068628	NA
ENSMUSG00000049073	0.073243218	0	4.856606112	0	1	NA
ENSMUSG00000051095	0.283709848	-1.45362122	4.190856638	-0.346855392	0.728699961	NA
ENSMUSG00000025602	50.54026316	0.060673402	0.319420184	0.189948553	0.849349445	0.96272644
ENSMUSG00000111209	0.234581418	0	4.856606112	0	1	NA
ENSMUSG00000032580	1116.248764	0.116280005	0.114720607	1.013593004	0.310776997	0.691406231
ENSMUSG00000102899	34.94737503	0.276179502	0.344411942	0.801887125	0.422618254	0.772407369
ENSMUSG00000032295	337.4782054	-0.257634246	0.150956379	-1.706680088	0.08788153	0.40985659
ENSMUSG00000049281	18.93198997	-0.761205219	0.46089001	-1.651598432	0.09861644	0.433855262
ENSMUSG00000111509	0.042073952	-0.389238172	4.856606112	-0.080146127	0.936121036	NA
ENSMUSG00000031925	217.8974029	0.253877604	0.176892958	1.435204692	0.151228777	0.517919338
ENSMUSG00000111698	0.245600263	1.53429689	4.856606112	0.315919565	0.752063561	NA
ENSMUSG00000032298	70.34426061	0.060029045	0.220666739	0.272034859	0.785595216	0.945742807
ENSMUSG00000032299	118.7982703	-0.162847996	0.186536895	-0.873006898	0.382659318	0.747782789
ENSMUSG00000032582	713.3131947	0.167549914	0.102162331	1.640036124	0.100997656	0.4356241
ENSMUSG00000102670	24.5188948	0.316267865	0.406165287	0.778667885	0.436175379	0.778682655
ENSMUSG00000031918	371.8897158	-0.011789342	0.115667078	-0.101924784	0.918816378	0.981939368
ENSMUSG00000070298	2.130550261	-0.335060294	1.07428688	-0.311890893	0.755123444	NA
ENSMUSG00000032583	108.6245155	-0.233790595	0.205700398	-1.136558789	0.255722776	0.640463621
ENSMUSG00000032423	1799.461809	0.259661298	0.204080984	1.272344404	0.203250778	0.576644726
ENSMUSG00000032300	81.47376389	0.006324598	0.293102064	0.021578144	0.982784468	0.995190579
ENSMUSG00000111457	0.42303979	1.403958674	3.233593698	0.434179061	0.664158417	NA
ENSMUSG00000066626	0.40045643	1.869701333	4.66945836	0.400410752	0.688854006	NA
ENSMUSG00000032584	14.93566041	-0.563042473	0.501136926	-1.123530206	0.261212379	NA
ENSMUSG00000066368	0.057086598	0	4.856606112	0	1	NA
ENSMUSG00000032936	2.950475044	-2.77131684	1.395148785	-1.986395193	0.04698946	NA
ENSMUSG00000097195	79.70035691	0.499102326	0.248084884	2.011820781	0.044238833	0.294977344
ENSMUSG00000032586	10.15829088	-1.494204551	0.824168115	-1.812985148	0.069834112	NA
ENSMUSG00000063849	85.29410307	0.116547781	0.199435406	0.584388617	0.558958884	0.847021878
ENSMUSG00000032425	296.6553979	0.007442707	0.133388883	0.055797055	0.955503481	0.990363286
ENSMUSG00000092805	31.52084824	0.5182236	0.354515798	1.461778579	0.143801896	0.507575978
ENSMUSG00000090693	7.670403261	0.196931674	0.713490615	0.276011584	0.782539169	NA
ENSMUSG00000097073	2.418467302	-0.71890742	1.456124897	-0.493712745	0.621509063	NA
ENSMUSG00000103967	7.723628298	0.122005378	0.664591856	0.183579405	0.854343421	NA
ENSMUSG00000102533	14.0536672	0.236789176	0.433715418	0.545955172	0.585096752	NA
ENSMUSG00000040722	41.65519019	0.036157003	0.309381402	0.116868701	0.906964101	0.978635896
ENSMUSG00000074280	8.826322069	-0.429505921	0.523664905	-0.820192298	0.412106492	NA
ENSMUSG00000062309	0.553438698	-1.923683481	2.651022682	-0.725638258	0.468060561	NA
ENSMUSG00000079427	40.0521942	0.149870749	0.276826502	0.541388733	0.588239672	0.861675154
ENSMUSG00000000088	1301.140593	-0.293093933	0.158743685	-1.846334447	0.064843659	0.359044744
ENSMUSG00000097445	27.56571905	0.400239977	0.360537307	1.110120837	0.266946959	0.650909751
ENSMUSG00000074149	0.319159898	-1.194501415	3.404834559	-0.350825097	0.725719568	NA
ENSMUSG00000040111	495.2114944	-0.062292754	0.312930206	-0.199062773	0.842213642	0.960197313
ENSMUSG00000099974	0.324994229	1.53432006	3.442156153	0.445743886	0.65578226	NA
ENSMUSG00000103165	0.189342188	-2.07043228	4.77620767	-0.433488747	0.664659739	NA
ENSMUSG00000103837	1.160778674	-0.419876848	1.837732401	-0.22847551	0.819276593	NA
ENSMUSG00000101698	0.179272394	1.534275814	4.856606112	0.315915225	0.752066855	NA
ENSMUSG00000087047	1.364281747	-2.178718412	1.660071326	-1.312424579	0.189376918	NA
ENSMUSG00000111323	0.758774111	0.273777523	2.170798617	0.126118342	0.899638249	NA
ENSMUSG00000111271	1.211803371	-0.786179377	1.697348251	-0.463180951	0.643234669	NA
ENSMUSG00000032305	171.0284265	-0.185425278	0.134247796	-1.381216555	0.167212386	0.536217519
ENSMUSG00000110928	16.48539456	-0.175691026	0.459524459	-0.382332263	0.702214927	NA
ENSMUSG00000111515	0.145857781	-0.389226829	4.856606112	-0.080143792	0.936122894	NA
ENSMUSG00000097205	0.059958276	0	4.856606112	0	1	NA
ENSMUSG00000110922	0.353783239	0.572534215	3.436117484	0.166622421	0.867667151	NA
ENSMUSG00000111858	0.05980759	0	4.856606112	0	1	NA
ENSMUSG00000111504	0.057086598	0	4.856606112	0	1	NA
ENSMUSG00000067399	38.34890423	0.166243778	0.298466814	0.556992502	0.577532552	0.855739461
ENSMUSG00000031922	111.4149397	-0.053705016	0.196004293	-0.273999184	0.784085248	0.94509831
ENSMUSG00000032024	96.63147366	-0.197258249	0.236675259	-0.833455302	0.404587996	0.761797644
ENSMUSG00000111794	1.568669626	-1.111556634	1.694511869	-0.655974534	0.51184051	NA
ENSMUSG00000032306	642.6290956	-0.337360953	0.159003986	-2.121713808	0.033861778	0.26423322
ENSMUSG00000086014	0.730286468	0.572539605	2.359943781	0.242607307	0.80830962	NA
ENSMUSG00000111189	2.007160927	1.141695269	1.35391971	0.843251827	0.399087619	NA
ENSMUSG00000097177	45.18844627	-0.038494678	0.288613794	-0.133377818	0.893894587	0.975021556
ENSMUSG00000087135	1.684171534	-1.649054256	1.575792436	-1.04649205	0.295333914	NA
ENSMUSG00000099930	0.407798177	-2.548719383	4.546895463	-0.560540572	0.575110774	NA
ENSMUSG00000102037	0.4684312	2.366406162	3.177624174	0.744709265	0.456447497	NA
ENSMUSG00000103581	1.002660763	0.35319297	1.51792017	0.232682177	0.81600821	NA
ENSMUSG00000118728	0.213736421	2.355249371	4.827466352	0.487885197	0.62563116	NA
ENSMUSG00000100602	0.31149085	-1.514955284	4.145680097	-0.365429857	0.714790558	NA
ENSMUSG00000040188	502.4264728	-0.286881339	0.190730365	-1.504119905	0.132550496	0.48875237
ENSMUSG00000037808	143.6013605	-0.059219566	0.154062676	-0.384386193	0.700692232	0.911908635
ENSMUSG00000079162	6.500179218	-1.199530335	0.792961067	-1.512722861	0.13035007	NA
ENSMUSG00000015656	6521.423699	-0.335727199	0.238169477	-1.409614714	0.15865348	0.526814889
ENSMUSG00000111012	0.263908985	1.534293572	4.856606112	0.315918882	0.75206408	NA
ENSMUSG00000111100	0.456976059	1.534314788	4.602942017	0.333333503	0.738882552	NA
ENSMUSG00000111871	0.265583729	-0.297785608	4.237933344	-0.070266704	0.943981383	NA
ENSMUSG00000110982	0.084147903	-0.990687891	4.842311089	-0.20458989	0.837892555	NA
ENSMUSG00000111803	0.042073952	-0.389238172	4.856606112	-0.080146127	0.936121036	NA
ENSMUSG00000111097	0.620639125	2.465800725	2.636082925	0.935403322	0.349580486	NA
ENSMUSG00000074146	0.889443489	-0.707352797	2.143623816	-0.329979911	0.741415141	NA
ENSMUSG00000032023	0.060795053	0	4.856606112	0	1	NA
ENSMUSG00000032308	63.51722587	-0.078657231	0.279703844	-0.281216123	0.778544639	0.942437576
ENSMUSG00000089929	0.191787036	-0.389215771	4.856606112	-0.080141515	0.936124705	NA
ENSMUSG00000039714	0.102869004	-0.389226829	4.856606112	-0.080143792	0.936122894	NA
ENSMUSG00000032596	104.3935531	0.201327352	0.37473047	0.537259093	0.591088658	0.863203511
ENSMUSG00000066442	40.96723772	0.334102491	0.286628583	1.165628661	0.243764615	0.624594802
ENSMUSG00000103247	23.76962766	0.623759861	0.39262045	1.588709556	0.112125981	0.455670384
ENSMUSG00000111806	1.669691842	3.010297763	1.667587067	1.805181764	0.071046244	NA
ENSMUSG00000056271	0.423777754	-2.11372001	4.774312064	-0.44272766	0.657962733	NA
ENSMUSG00000032009	763.339916	-0.185192551	0.259628286	-0.713298824	0.475660865	0.79912228
ENSMUSG00000032021	0.724107703	-0.389214237	3.499902879	-0.111207154	0.911452079	NA
ENSMUSG00000111555	0.141264029	2.262030868	4.833942313	0.467947427	0.639822186	NA
ENSMUSG00000079323	0.435585286	0.559366707	2.462777601	0.227128388	0.82032391	NA
ENSMUSG00000042106	16.21104117	-0.479359796	0.448434361	-1.068963124	0.285086286	NA
ENSMUSG00000039313	0.618894737	0.562515133	2.350023924	0.239365705	0.810822021	NA
ENSMUSG00000037419	66.72964912	-0.265823261	0.363642083	-0.731002471	0.464777644	0.792663002
ENSMUSG00002075421	0.157594908	0	4.856606112	0	1	NA
ENSMUSG00000111274	0.064074123	0	4.856606112	0	1	NA
ENSMUSG00000098832	0.060795053	0	4.856606112	0	1	NA
ENSMUSG00000032353	167.1611954	0.27999115	0.185683039	1.507898362	0.131580542	0.487078257
ENSMUSG00000053914	0.617622139	0.572542296	2.534506288	0.225898945	0.821280018	NA
ENSMUSG00000004096	486.7537572	0.173985543	0.142963213	1.216995195	0.223606044	0.601031699
ENSMUSG00000013076	8817.005151	-0.212909942	0.224271651	-0.949339522	0.342447959	0.718421281
ENSMUSG00000111540	17.42752628	-0.254521816	0.492559516	-0.516733122	0.605342471	NA
ENSMUSG00000032595	2.930096613	-0.704026187	1.339209565	-0.525702777	0.599094734	NA
ENSMUSG00000111198	9.147915133	-0.506489071	0.733300562	-0.690697781	0.489755484	NA
ENSMUSG00000111085	49.88642246	0.26296554	0.310057097	0.848119725	0.396371298	0.756209024
ENSMUSG00000111330	0.203833508	1.534287156	4.856606112	0.315917561	0.752065082	NA
ENSMUSG00000093619	0.701000189	-0.4033518	2.538691505	-0.15888177	0.873762024	NA
ENSMUSG00000032020	31.81449611	-0.241285064	0.357171791	-0.67554345	0.499330556	0.815754286
ENSMUSG00000110914	5.57270068	-0.850802828	0.946862581	-0.898549425	0.368892708	NA
ENSMUSG00000110747	0.346456926	2.937473977	4.789359153	0.613333409	0.539655907	NA
ENSMUSG00000111337	0.121590106	0	4.856606112	0	1	NA
ENSMUSG00000032356	21.42144852	0.340176191	1.018519165	0.333990958	0.738386382	0.927451092
ENSMUSG00002075791	0.265465337	1.534297585	4.856606112	0.315919708	0.752063453	NA
ENSMUSG00000100060	0.134706137	1.534275814	4.856606112	0.315915225	0.752066855	NA
ENSMUSG00000111308	0.042073952	-0.389238172	4.856606112	-0.080146127	0.936121036	NA
ENSMUSG00000036912	0.944532645	-2.120324189	1.824784011	-1.161958991	0.245252123	NA
ENSMUSG00000032312	117.8521019	0.063960886	0.221909681	0.288229366	0.773171171	0.941042547
ENSMUSG00000074508	0.156247147	-0.389217095	4.856606112	-0.080141788	0.936124488	NA
ENSMUSG00000032594	410.2115948	-0.054022658	0.127834202	-0.422599407	0.672587559	0.901608127
ENSMUSG00000102540	13.78714324	-0.134322825	0.653541314	-0.205530733	0.837157489	NA
ENSMUSG00000049307	5.753072648	-0.291811004	0.753622657	-0.387211028	0.698599986	NA
ENSMUSG00000031931	144.3382205	-0.258275411	0.239929721	-1.076462767	0.281720344	0.666204694
ENSMUSG00000070284	52.47380063	-0.16327476	0.263504427	-0.619628149	0.53550263	0.834853877
ENSMUSG00000074415	361.4118122	-0.277551375	0.174572618	-1.58989066	0.111859453	0.455464274
ENSMUSG00000064909	0.1241984	-1.458630561	4.80989899	-0.303255965	0.761694802	NA
ENSMUSG00000111593	25.8518614	0.195294901	0.536292093	0.364157711	0.715740244	0.917387356
ENSMUSG00000032359	93.80924233	-0.164882777	0.235181153	-0.701088392	0.483247854	0.804343779
ENSMUSG00000110885	1.230369802	-2.427299218	1.909240075	-1.271343112	0.203606611	NA
ENSMUSG00000111462	2.623652246	-0.374448569	1.152855943	-0.324800832	0.745331815	NA
ENSMUSG00000032315	44.87895755	0.440224827	0.626142129	0.70307492	0.482009061	0.80403728
ENSMUSG00000110801	1.95524227	-1.508503516	1.608962119	-0.937563102	0.348468981	NA
ENSMUSG00000092770	1.910154331	0.009021971	1.398825324	0.006449676	0.994853939	NA
ENSMUSG00000111854	41.25527728	0.240766445	0.377374554	0.638003921	0.523471128	0.829032036
ENSMUSG00000100158	8.739233303	-0.217401288	0.631500567	-0.34426143	0.730649688	NA
ENSMUSG00000111107	9.960973165	0.332818776	0.581620404	0.572226789	0.567168341	NA
ENSMUSG00000098093	0.562824214	-0.803407196	2.42956541	-0.330679385	0.740886675	NA
ENSMUSG00000110727	1.048331298	0.380890409	2.033123248	0.187342508	0.851392096	NA
ENSMUSG00000110862	1.396132239	0.411968385	1.691354693	0.243573028	0.807561519	NA
ENSMUSG00000111511	0.063321624	0	4.856606112	0	1	NA
ENSMUSG00000110981	0.063321624	0	4.856606112	0	1	NA
ENSMUSG00000111156	0.360141351	-1.843296564	3.288185655	-0.560581657	0.575082759	NA
ENSMUSG00000038957	211.7118332	0.047525525	0.195274138	0.243378489	0.807712206	0.953851196
ENSMUSG00000111726	0.453229646	-0.389222432	3.307059853	-0.117694402	0.906309802	NA
ENSMUSG00000049313	2074.772951	-0.272601944	0.12624941	-2.159233407	0.030832064	0.253858297
ENSMUSG00000086360	7.837462655	0.472792688	0.60986643	0.775239732	0.438198014	NA
ENSMUSG00000111767	10.61010534	1.237851087	0.793158482	1.560660466	0.118603884	NA
ENSMUSG00000032018	396.6216946	0.291852991	0.149461014	1.952703142	0.050854781	0.3203713
ENSMUSG00000031928	229.0286607	-0.019767723	0.179964672	-0.109842244	0.912534488	0.97946675
ENSMUSG00000111817	2.632534422	-1.060841667	1.119733391	-0.947405583	0.343432147	NA
ENSMUSG00000059658	0.173227809	-0.389217095	4.856606112	-0.080141788	0.936124488	NA
ENSMUSG00000090023	0.073243218	0	4.856606112	0	1	NA
ENSMUSG00000032316	534.3356027	-0.165062116	0.122446855	-1.348030665	0.17764852	0.54908198
ENSMUSG00000062270	1624.220484	0.148802858	0.094858562	1.568681357	0.116722205	0.463159564
ENSMUSG00000096647	0.606327208	2.059648165	2.365937843	0.870541959	0.384004299	NA
ENSMUSG00000104263	1.073785827	-0.98787663	1.790698108	-0.551671231	0.581173624	NA
ENSMUSG00000091908	5.182186525	0.549903683	0.753281456	0.730010911	0.465383515	NA
ENSMUSG00000031932	0.184482345	0	4.856606112	0	1	NA
ENSMUSG00000037705	1.03052112	0.431910468	1.812408864	0.238307413	0.811642672	NA
ENSMUSG00000004661	70.81015487	-0.130555092	0.260163473	-0.501819456	0.615794526	0.875874286
ENSMUSG00000031934	229.7735716	0.582121741	0.356137002	1.634544396	0.102144592	0.437482461
ENSMUSG00000031936	12.60538819	0.978318206	0.838609873	1.166595145	0.243373905	NA
ENSMUSG00000037287	324.8932771	-0.301402715	0.164126158	-1.836408762	0.066297225	0.363554352
ENSMUSG00000032017	1.266881395	-3.050207617	1.82688085	-1.669625919	0.094993399	NA
ENSMUSG00000055720	487.7469182	-0.160429729	0.174751457	-0.918045163	0.358595222	0.730878617
ENSMUSG00000038264	117.8802323	-0.14351609	0.309011755	-0.464435699	0.642335619	0.887420191
ENSMUSG00000032363	22.47484291	-0.918694473	0.58258851	-1.576918284	0.114814329	0.459732452
ENSMUSG00000032323	2.702265148	-0.698977119	1.344914331	-0.519718693	0.603259656	NA
ENSMUSG00000037410	213.4737186	-0.1003705	0.224407263	-0.44726939	0.654680565	0.894882743
ENSMUSG00000084652	0.057086598	0	4.856606112	0	1	NA
ENSMUSG00000059495	2648.348413	-0.034419106	0.078475498	-0.43859684	0.660953687	0.897640628
ENSMUSG00000103547	0.151346008	1.534275814	4.856606112	0.315915225	0.752066855	NA
ENSMUSG00000056904	0.064074123	0	4.856606112	0	1	NA
ENSMUSG00000104286	0.042073952	-0.389238172	4.856606112	-0.080146127	0.936121036	NA
ENSMUSG00000102568	0.084147903	-0.990687891	4.842311089	-0.20458989	0.837892555	NA
ENSMUSG00000048503	42.80627201	-0.551672875	0.368636911	-1.496520991	0.134517942	0.492183076
ENSMUSG00000032368	2.832518164	-0.607856209	1.303177953	-0.466441446	0.640899551	NA
ENSMUSG00000032015	0.660423152	-1.068827585	2.435730174	-0.438811982	0.660797778	NA
ENSMUSG00000111864	3.113953964	1.172860142	0.875413601	1.339778295	0.180317434	NA
ENSMUSG00000032014	89.51094825	-0.093709433	0.273328044	-0.342846022	0.731714301	0.924930249
ENSMUSG00000036972	0.282185988	-1.259500491	4.221274272	-0.298369736	0.765420985	NA
ENSMUSG00000095385	3.595155939	-0.166317861	0.940434545	-0.17685214	0.859624533	NA
ENSMUSG00000095654	0.21923779	-2.292833543	4.767044225	-0.480975933	0.630533604	NA
ENSMUSG00000032013	0.33887221	2.26870277	3.998373031	0.567406481	0.570438048	NA
ENSMUSG00000111829	0.064074123	0	4.856606112	0	1	NA
ENSMUSG00000111110	3.120635303	5.394680042	1.443363859	3.737574562	0.000185804	NA
ENSMUSG00000110988	0.059958276	0	4.856606112	0	1	NA
ENSMUSG00000111400	0.219311729	1.534286135	4.856606112	0.31591735	0.752065242	NA
ENSMUSG00000032369	6.012772455	-0.445597028	0.716638869	-0.621787413	0.534081664	NA
ENSMUSG00000110808	0.042073952	-0.389238172	4.856606112	-0.080146127	0.936121036	NA
ENSMUSG00000098766	0.348059183	0.57252653	4.014532437	0.142613502	0.886595433	NA
ENSMUSG00000111334	4.587526032	0.952392233	0.874958112	1.088500375	0.276374271	NA
ENSMUSG00000111129	0.51082155	-0.743932096	3.010703333	-0.247095782	0.804834098	NA
ENSMUSG00000041528	2231.214223	0.462517152	0.127823139	3.618414912	0.000296413	0.019308977
ENSMUSG00000032372	5.92444828	-0.071093476	0.759604336	-0.093592773	0.925432651	NA
ENSMUSG00000032012	118.8281401	0.389262523	0.250153105	1.556097102	0.119685004	0.468067692
ENSMUSG00000037716	0.314921949	1.534317849	3.435856655	0.446560495	0.655192424	NA
ENSMUSG00000111758	0.674355623	0	3.149623236	0	1	NA
ENSMUSG00000032593	84.84297827	-0.3252235	0.246439443	-1.319689315	0.186938769	0.559511104
ENSMUSG00000111283	0.32151037	-0.389227847	3.445536108	-0.11296583	0.910057645	NA
ENSMUSG00000110815	0.193009084	0	4.856606112	0	1	NA
ENSMUSG00000111229	0.529188628	2.366963159	3.132141246	0.755701283	0.449828315	NA
ENSMUSG00000074139	0.323497117	-0.5626357	4.805571192	-0.11707988	0.906796753	NA
ENSMUSG00000032011	143.8697809	0.42072967	0.440610324	0.954879282	0.339638748	0.716252354
ENSMUSG00000111409	7.208579406	0.325259057	0.911809257	0.356718309	0.721302697	NA
ENSMUSG00000111415	56.07569257	0.876039221	0.495181767	1.769126568	0.076872755	0.387059864
ENSMUSG00000032377	52.8951996	-0.043701368	0.370204288	-0.118046628	0.906030712	0.978635896
ENSMUSG00000103622	5.716381811	0.34188379	0.845223448	0.40448924	0.685852989	NA
ENSMUSG00000032591	6.317185257	-0.07994176	0.841938748	-0.094949615	0.924354847	NA
ENSMUSG00000032374	73.57531532	0.159228315	0.593320115	0.268368307	0.788415832	0.946968365
ENSMUSG00000101357	0.063321624	0	4.856606112	0	1	NA
ENSMUSG00000101309	0.116141211	-0.389226829	4.856606112	-0.080143792	0.936122894	NA
ENSMUSG00000058173	56.22120988	0.104562941	0.281615606	0.371296685	0.710416567	0.915879425
ENSMUSG00000045414	86.66135284	-0.209210071	0.286668197	-0.729798679	0.465513252	0.793532673
ENSMUSG00000111019	0.505157266	1.695113108	3.161264845	0.53621357	0.591810956	NA
ENSMUSG00000032590	306.3491795	-0.110898918	0.138223062	-0.802318489	0.42236875	0.772057541
ENSMUSG00000031129	69.41835681	0.017475216	0.299812731	0.058287106	0.953519938	0.989690404
ENSMUSG00000089709	1.894152199	-0.582119084	1.319311249	-0.441229531	0.659046836	NA
ENSMUSG00000111087	1.872676611	1.38606397	1.326416651	1.044968765	0.296037406	NA
ENSMUSG00000033350	12.98148315	0.221944191	0.454616456	0.488200963	0.625407503	NA
ENSMUSG00000103755	0.524720317	-1.080936049	2.725792172	-0.396558498	0.691693062	NA
ENSMUSG00000101459	0.123128735	-0.389226829	4.856606112	-0.080143792	0.936122894	NA
ENSMUSG00000032589	6.625430289	-0.315616847	0.779686298	-0.404799787	0.685624685	NA
ENSMUSG00000039977	2.936318007	0.711546458	0.893641403	0.796232645	0.425896826	NA
ENSMUSG00000111299	0.181955773	0	4.856606112	0	1	NA
ENSMUSG00000102224	0.610834883	0.700980022	2.205532743	0.317827982	0.750615424	NA
ENSMUSG00000103658	1.101082424	-1.166121549	1.986670255	-0.586972874	0.557221925	NA
ENSMUSG00000103466	0.118862203	-0.389226829	4.856606112	-0.080143792	0.936122894	NA
ENSMUSG00000102538	0.565646281	-0.95031052	3.296623198	-0.288267862	0.773141706	NA
ENSMUSG00000039952	4507.313561	-0.116314967	0.120218766	-0.967527543	0.333280379	0.711364574
ENSMUSG00000043885	64.71534984	-0.2678572	0.283811229	-0.943786479	0.345278771	0.720293222
ENSMUSG00000032606	151.8366525	-0.066044983	0.170720833	-0.38685954	0.698860196	0.911244316
ENSMUSG00000032010	3627.624111	0.258369396	0.181055597	1.427016893	0.153575025	0.520229037
ENSMUSG00000032607	51.64190725	0.081945859	0.320515714	0.255668772	0.79820661	0.949896341
ENSMUSG00000039461	275.3620824	-0.467884335	0.132598204	-3.528587278	0.000417784	0.023930748
ENSMUSG00000053128	14.6059882	0.95894322	0.461036466	2.079972609	0.037528045	NA
ENSMUSG00000074505	200.0389535	0.736432443	0.660575464	1.114834691	0.264921267	0.649231366
ENSMUSG00000111652	3.906385475	1.753290313	0.872790125	2.008833812	0.044554761	NA
ENSMUSG00000090602	0.102032228	-0.389226829	4.856606112	-0.080143792	0.936122894	NA
ENSMUSG00000111613	0.116141211	-0.389226829	4.856606112	-0.080143792	0.936122894	NA
ENSMUSG00000111728	0.059958276	0	4.856606112	0	1	NA
ENSMUSG00000007815	1024.686526	0.051107853	0.087245155	0.585795887	0.558012688	0.846446829
ENSMUSG00000102554	3.915311154	-0.427579072	0.989993611	-0.43190084	0.665813484	NA
ENSMUSG00000104208	0.365877964	-0.389230222	3.307668601	-0.117675096	0.9063251	NA
ENSMUSG00000032327	4.15866625	-0.935143968	1.065862505	-0.877358912	0.380291723	NA
ENSMUSG00000063856	424.8132413	0.012554239	0.231750275	0.054171408	0.956798601	0.990719698
ENSMUSG00000037206	221.2159992	-0.219135156	0.351371987	-0.62365574	0.532853696	0.833614036
ENSMUSG00000001774	899.2906929	0.01818741	0.230101497	0.079040817	0.937000157	0.987293311
ENSMUSG00000110816	32.08087777	0.44945489	0.447107031	1.005251223	0.314775896	0.695784577
ENSMUSG00000051243	26.30164016	-0.861638207	0.631713063	-1.363970855	0.172576739	0.543581958
ENSMUSG00000057818	2.332081378	0.108626303	1.262901499	0.086013282	0.931455859	NA
ENSMUSG00000034739	12.36472781	0.333512678	0.533698684	0.624908189	0.532031317	NA
ENSMUSG00000043943	121.8324692	0.008168124	0.256753614	0.031813082	0.974621114	0.994627475
ENSMUSG00000074502	0.296350638	0	4.856606112	0	1	NA
ENSMUSG00000047508	1.334579474	-3.671585726	1.65022482	-2.224900317	0.026087931	NA
ENSMUSG00000032407	911.7413716	0.023241211	0.102175602	0.227463407	0.820063421	0.956555666
ENSMUSG00000074500	18.07225991	-0.006962699	0.43996068	-0.015825731	0.987373421	NA
ENSMUSG00000101037	15.78312903	0.190589019	0.446960841	0.426410999	0.669808388	NA
ENSMUSG00000110827	0.965287675	-2.52652014	2.652048938	-0.952667239	0.340758697	NA
ENSMUSG00000064225	193.0998751	0.275231482	0.414252057	0.66440583	0.506430603	0.819739683
ENSMUSG00000086585	1.268481022	2.314708675	2.04871027	1.129837005	0.258544912	NA
ENSMUSG00000101936	0.121590106	0	4.856606112	0	1	NA
ENSMUSG00000032612	1728.301858	0.119160454	0.122147817	0.975543044	0.329290961	0.708309922
ENSMUSG00000097467	2.566102809	-0.528325464	1.001653296	-0.527453427	0.59787875	NA
ENSMUSG00000097617	20.01973793	-0.387933523	0.406862514	-0.953475707	0.340349099	0.716447921
ENSMUSG00000015354	148.1494179	0.05678392	0.357849572	0.158680977	0.873920227	0.96857397
ENSMUSG00000100825	1.282296649	0.178373374	1.478167858	0.120671934	0.90395089	NA
ENSMUSG00000104280	13.94089311	0.234270786	0.503515862	0.465269923	0.641738171	NA
ENSMUSG00000104399	16.34582609	0.0602086	0.387788938	0.155261261	0.876615354	NA
ENSMUSG00000032611	8.790671846	0.178945885	0.664244764	0.26939751	0.787623802	NA
ENSMUSG00000036986	93.93728801	-0.200353643	0.242741927	-0.825377163	0.409157496	0.763879455
ENSMUSG00000047220	0.589449281	-1.504763364	2.884146461	-0.521736113	0.601854077	NA
ENSMUSG00000032333	71.19547123	-0.372464749	0.291767888	-1.276578967	0.201750931	0.575459838
ENSMUSG00000032334	255.5507239	-0.220592574	0.257234425	-0.857554639	0.391138432	0.754163528
ENSMUSG00000110519	0.199400096	0	4.856606112	0	1	NA
ENSMUSG00000032135	352.3554347	-0.131617132	0.219902116	-0.59852599	0.549489023	0.841844549
ENSMUSG00000048391	0.042073952	-0.389238172	4.856606112	-0.080146127	0.936121036	NA
ENSMUSG00000032839	35.18366432	0.073382405	0.391153588	0.187605093	0.851186234	0.963665181
ENSMUSG00000032609	38.90102931	0.425983078	0.27226352	1.564598437	0.117677096	0.464866505
ENSMUSG00000036244	2.798864064	0.882627507	1.03864267	0.849789376	0.395442197	NA
ENSMUSG00000100487	0.05980759	0	4.856606112	0	1	NA
ENSMUSG00000097651	0.19064388	1.534285547	4.856606112	0.315917229	0.752065334	NA
ENSMUSG00000049305	145.2497894	-0.345043179	0.156417304	-2.205914372	0.027389996	0.242157617
ENSMUSG00000102152	0.507588035	0.572535008	3.160299129	0.181164815	0.856238211	NA
ENSMUSG00000066607	170.9258577	0.17517905	0.192528337	0.909887101	0.362882053	0.733882149
ENSMUSG00000049493	0.920977557	1.565486069	1.730888081	0.904440955	0.36576163	NA
ENSMUSG00000096655	0.203090231	-0.389215486	4.856606112	-0.080141456	0.936124751	NA
ENSMUSG00000052625	0.05980759	0	4.856606112	0	1	NA
ENSMUSG00000051160	0.059958276	0	4.856606112	0	1	NA
ENSMUSG00000035914	139.7146049	0.083257178	0.280748432	0.296554383	0.766806742	0.938923618
ENSMUSG00000103486	0.874809109	-0.389233882	2.518692728	-0.154538058	0.877185506	NA
ENSMUSG00000052911	3252.531223	0.032526229	0.182535071	0.178191667	0.858572454	0.964801517
ENSMUSG00000057551	444.6354679	0.093340161	0.132834133	0.702682054	0.482253914	0.804140743
ENSMUSG00000110521	7.126200306	-0.924179391	0.780833005	-1.183581361	0.236578822	NA
ENSMUSG00000110610	0.057086598	0	4.856606112	0	1	NA
ENSMUSG00000094678	0.257438994	1.534301656	4.285884522	0.3579895	0.720351172	NA
ENSMUSG00000110578	0.203899517	-0.389215486	4.856606112	-0.080141456	0.936124751	NA
ENSMUSG00000058659	0.201391463	0	4.856606112	0	1	NA
ENSMUSG00000095448	0.925422308	-1.963036853	2.591933534	-0.757363886	0.448831886	NA
ENSMUSG00000066905	0.057086598	0	4.856606112	0	1	NA
ENSMUSG00000110518	0.232282421	-1.392513384	4.814446676	-0.289236433	0.772400453	NA
ENSMUSG00000063842	0.064074123	0	4.856606112	0	1	NA
ENSMUSG00000051118	0.1232799	0	4.856606112	0	1	NA
ENSMUSG00000034342	502.0301026	-0.066013932	0.135065513	-0.488754907	0.625015226	0.880226391
ENSMUSG00000110972	6.049385971	0.075489493	0.640568617	0.11784763	0.906188389	NA
ENSMUSG00000110966	3.145978981	-0.112264444	1.049033071	-0.107017068	0.914775439	NA
ENSMUSG00000032336	1436.313393	0.684369507	0.18081134	3.784992165	0.000153713	0.012928466
ENSMUSG00000066896	0.318247014	-0.227542215	4.070806526	-0.055896102	0.955424576	NA
ENSMUSG00000045519	85.80027985	0.190787071	0.192730088	0.989918457	0.322213977	0.702595757
ENSMUSG00000074269	16.03885747	0.529829426	0.401549219	1.319463222	0.187014298	NA
ENSMUSG00000110910	1.650963763	-1.047017668	1.774715509	-0.589963666	0.555215009	NA
ENSMUSG00000093473	0.12921791	-0.389226829	4.856606112	-0.080143792	0.936122894	NA
ENSMUSG00000032409	299.533927	0.025241981	0.119989248	0.210368691	0.833379927	0.959489183
ENSMUSG00000110811	0.186450838	0	4.856606112	0	1	NA
ENSMUSG00000070306	0.0985584	1.534264471	4.856606112	0.31591289	0.752068628	NA
ENSMUSG00000032338	54.27270088	0.080213422	0.357993692	0.224063786	0.822707671	0.956826935
ENSMUSG00000097777	23.02894355	0.019824099	0.386087796	0.05134609	0.959049742	0.991042925
ENSMUSG00000032105	9.490510754	0.165583945	0.739737747	0.223841417	0.822880702	NA
ENSMUSG00000063108	432.1693846	-0.041460665	0.124811261	-0.332186891	0.739748141	0.928176407
ENSMUSG00000111626	5.796450777	0.933374132	0.839263171	1.11213522	0.266080016	NA
ENSMUSG00000059475	188.9226621	0.117697198	0.154187295	0.763339149	0.44526116	0.78339861
ENSMUSG00000088622	1.792874144	-1.403868629	1.988566906	-0.705970025	0.480206778	NA
ENSMUSG00000032109	216.0176431	-0.004963304	0.151106397	-0.032846422	0.973797059	0.994627475
ENSMUSG00000111685	7.093380915	-1.242424579	0.741163612	-1.676316213	0.093676271	NA
ENSMUSG00000060510	625.1458046	0.033362268	0.135111615	0.246923759	0.804967228	0.952365113
ENSMUSG00000111661	0.060795053	0	4.856606112	0	1	NA
ENSMUSG00000058192	114.2902874	0.056075733	0.165372435	0.339087546	0.73454378	0.925867569
ENSMUSG00000111547	24.04588774	0.051818249	0.338855401	0.152921419	0.878460244	0.970328236
ENSMUSG00000062470	28.39146357	0.342920427	0.400867564	0.855445683	0.392304463	0.754163528
ENSMUSG00000032340	1520.413637	0.146658127	0.119335246	1.228959015	0.219087173	0.596119869
ENSMUSG00000111846	13.76596182	1.265065751	0.449704505	2.813104462	0.004906571	NA
ENSMUSG00000066592	0.658423345	1.347539781	2.428165801	0.554962013	0.578920644	NA
ENSMUSG00000110789	0.059054613	-0.389238172	4.856606112	-0.080146127	0.936121036	NA
ENSMUSG00000066892	79.12802404	-0.361008779	0.208643675	-1.730264666	0.083582999	0.400408968
ENSMUSG00000025236	285.4111483	-0.053290268	0.173515745	-0.307120649	0.758751541	0.93669269
ENSMUSG00000032131	6.557113288	1.362004343	0.745346742	1.827343257	0.067648175	NA
ENSMUSG00000111291	23.12068376	0.46002907	0.41232699	1.115689929	0.264554883	0.648887014
ENSMUSG00000025235	111.5870009	-0.23333114	0.219800846	-1.061557058	0.288436817	0.67144614
ENSMUSG00000084786	381.2804737	-0.123942716	0.148196668	-0.836339419	0.402963983	0.761628018
ENSMUSG00000006676	3720.400037	0.154991294	0.094253932	1.644401355	0.100093325	0.4356241
ENSMUSG00000032410	754.411353	-0.043541497	0.114215195	-0.381223327	0.703037541	0.912637089
ENSMUSG00000032171	312.9532656	0.062113827	0.125249036	0.4959226	0.619949021	0.878117942
ENSMUSG00000101867	1.170933914	-0.53087022	1.798371938	-0.295194898	0.767845	NA
ENSMUSG00000032119	177.2537255	0.12859035	0.180584151	0.712079932	0.476415281	0.799985174
ENSMUSG00000100931	20.87714482	0.456258847	0.38429892	1.187249881	0.235129071	0.614238298
ENSMUSG00000103507	49.99911078	0.218636447	0.262508153	0.832874883	0.404915296	0.761797644
ENSMUSG00000032172	7.283965865	0.796608589	0.729249375	1.092367874	0.274671438	NA
ENSMUSG00000025234	2950.885442	0.298812077	0.114310533	2.614037999	0.008947908	0.133029461
ENSMUSG00000090516	24.44841065	0.416531897	0.377776427	1.102588376	0.27020596	0.655178181
ENSMUSG00000111852	0.073243218	0	4.856606112	0	1	NA
ENSMUSG00000049526	3.557699984	-0.779003346	1.152165992	-0.67612076	0.498963977	NA
ENSMUSG00000025232	411.9069825	-0.295181638	0.165258815	-1.786177863	0.074070464	0.381224787
ENSMUSG00000041440	55.24941228	-0.180151678	0.29151184	-0.617990947	0.536581306	0.835312148
ENSMUSG00000004098	835.2804533	-0.067688096	0.212399691	-0.318682647	0.749967175	0.932738773
ENSMUSG00002075521	3.714499034	-0.701265601	0.932453836	-0.752064686	0.45201216	NA
ENSMUSG00000032120	207.7518394	0.064461171	0.254580704	0.253205251	0.800109609	0.950445587
ENSMUSG00000053773	2.793942914	-1.072921267	1.41872669	-0.75625649	0.449495429	NA
ENSMUSG00000038884	26.88474407	-0.374306848	0.358967689	-1.042731309	0.297072753	0.680070066
ENSMUSG00000032123	159.7099091	-0.162078254	0.152381938	-1.063631663	0.287495593	0.670621192
ENSMUSG00000038742	24.42897892	0.19222543	0.323527338	0.594155136	0.552408357	0.84272238
ENSMUSG00000110740	1.430200148	0	2.115895539	0	1	NA
ENSMUSG00000049932	39.32924765	-0.17554813	0.399925039	-0.438952586	0.660695893	0.897618455
ENSMUSG00000004100	84.17205816	-0.008645074	0.202298317	-0.042734284	0.96591335	0.992501547
ENSMUSG00000118421	1.472547688	0.369127206	1.310787651	0.281607174	0.778244739	NA
ENSMUSG00000070319	479.4964715	0.177671988	0.119392506	1.488133496	0.136715691	0.495449911
ENSMUSG00000032126	190.1085261	0.061991963	0.153488717	0.403886123	0.686296461	0.908074502
ENSMUSG00000032127	418.5023506	-0.060913289	0.108638982	-0.560694586	0.575005759	0.854412073
ENSMUSG00000111088	5.141568401	0.386851559	0.822332903	0.470431814	0.638046539	NA
ENSMUSG00000025237	474.1358094	0.120817957	0.101661183	1.188437443	0.234661112	0.613607473
ENSMUSG00000032411	1086.162794	-0.202368524	0.217818469	-0.929069628	0.352853003	0.726086027
ENSMUSG00000103611	38.34636048	0.70588185	0.460831711	1.531756244	0.125582597	0.47773278
ENSMUSG00000100382	4.254083158	-0.768363765	1.019511543	-0.753658721	0.451054175	NA
ENSMUSG00000032412	390.9354582	0.163745338	0.125362061	1.306179367	0.191491568	0.563599463
ENSMUSG00000056418	2.13800827	-0.98847527	1.610136683	-0.613907677	0.539276337	NA
ENSMUSG00000051234	642.238296	0.20646494	0.091803149	2.248996279	0.024512733	0.228857042
ENSMUSG00000099564	0.477134773	0.212896421	3.16922531	0.067176171	0.946441455	NA
ENSMUSG00000101615	0.581134439	-0.38922792	2.801584757	-0.138931339	0.889504406	NA
ENSMUSG00000032115	687.3784649	0.160245808	0.162714348	0.984828996	0.324708075	0.704368981
ENSMUSG00000032413	213.5723105	0.355013653	0.176935837	2.006454194	0.044807811	0.297230607
ENSMUSG00002075067	1.105609189	0.340747998	2.298195365	0.148267638	0.882131554	NA
ENSMUSG00000032604	877.8727963	0.090673438	0.105876888	0.85640445	0.391774104	0.754163528
ENSMUSG00000100522	1.474574587	1.595437922	1.540711785	1.035520035	0.300426115	NA
ENSMUSG00000088398	0.073243218	0	4.856606112	0	1	NA
ENSMUSG00000040433	1837.972364	0.117683993	0.163972336	0.717706388	0.472938344	0.798373947
ENSMUSG00000102097	44.31035646	0.11573825	0.276660277	0.418340686	0.675698047	0.903173541
ENSMUSG00000101581	0.619958583	-2.499363439	2.575507338	-0.970435379	0.331829521	NA
ENSMUSG00000100922	0.133050807	0	4.856606112	0	1	NA
ENSMUSG00000032114	1365.786419	1.004870891	0.236621579	4.246742399	2.17E-05	0.003431427
ENSMUSG00000099309	0.739565148	1.760458439	3.010710136	0.58473196	0.558727961	NA
ENSMUSG00000006673	944.2601206	-0.128664174	0.091659669	-1.403716333	0.160403337	0.528801772
ENSMUSG00000103621	35.12406757	0.195260205	0.305249157	0.639674839	0.522384016	0.82849519
ENSMUSG00000103970	4.59924841	-0.290311654	0.713481894	-0.406894214	0.684085686	NA
ENSMUSG00000032294	30922.3937	0.273838534	0.141782672	1.931396338	0.053434058	0.328743145
ENSMUSG00000032112	129.7026361	0.10408511	0.188734948	0.551488271	0.581299005	0.858011428
ENSMUSG00000111394	214.5130856	-0.190603925	0.197857462	-0.963339585	0.335377134	0.712408366
ENSMUSG00000004099	226.0711982	-0.045461683	0.175591797	-0.258905505	0.79570815	0.94925571
ENSMUSG00000009927	2000.905409	0.169908883	0.174477337	0.973816342	0.330147737	0.70859426
ENSMUSG00000099147	0.183923788	-0.389215486	4.856606112	-0.080141456	0.936124751	NA
ENSMUSG00000043587	21.29278041	-0.208875769	0.488345452	-0.427721335	0.668854015	0.900319516
ENSMUSG00000043895	43.08883467	0.006590373	0.385768642	0.017083744	0.986369807	0.996045473
ENSMUSG00000062867	437.0067406	0.228913696	0.176277202	1.298600686	0.194081002	0.565353451
ENSMUSG00000062933	7.714449461	0.20972236	0.65600143	0.319698022	0.749197259	NA
ENSMUSG00000101209	0.247245891	0	4.856606112	0	1	NA
ENSMUSG00000046997	9.291267773	-1.683750501	0.763998486	-2.20386628	0.02753375	NA
ENSMUSG00000070283	126.9855798	-0.221854904	0.259595125	-0.854618913	0.392762154	0.754163528
ENSMUSG00000103103	6.027539865	-0.843267603	0.689337192	-1.223302054	0.221215632	NA
ENSMUSG00000085541	0.376228358	-1.450786382	3.937354811	-0.368467271	0.712524845	NA
ENSMUSG00000101376	0.059054613	-0.389238172	4.856606112	-0.080146127	0.936121036	NA
ENSMUSG00000101365	12.14230424	-0.805456322	0.565877044	-1.423376917	0.15462692	NA
ENSMUSG00000074259	4.578231497	-0.94619746	0.892928338	-1.05965666	0.289300827	NA
ENSMUSG00000003299	395.6370567	-0.606433385	0.138523042	-4.377852066	1.20E-05	0.002306766
ENSMUSG00000051705	136.7495874	-0.049094197	0.184032167	-0.266769649	0.789646525	0.947618899
ENSMUSG00000032449	722.3777088	-0.198907027	0.204497711	-0.972661388	0.330721621	0.708641434
ENSMUSG00000019039	100.1228855	-0.241719372	0.281381494	-0.859045022	0.390315678	0.754163528
ENSMUSG00000084911	143.9540251	0.035976405	0.255935171	0.140568429	0.888210891	0.973781035
ENSMUSG00000101502	0.152941368	2.35523836	4.827467224	0.487882828	0.625632839	NA
ENSMUSG00000104167	3.211230389	0.347124837	1.21794327	0.285009036	0.77563722	NA
ENSMUSG00000066357	140.8100076	-0.269128944	0.22249835	-1.209577257	0.226441149	0.603791083
ENSMUSG00000032451	0.05980759	0	4.856606112	0	1	NA
ENSMUSG00000037405	36.33523539	-0.612895402	0.417698022	-1.467316984	0.142289846	0.504869043
ENSMUSG00000110790	3.393370129	-0.855361491	0.998687932	-0.856485258	0.391729424	NA
ENSMUSG00000006675	54.26088878	0.020248717	0.254737927	0.079488426	0.936644137	0.987107006
ENSMUSG00000102770	0.914226153	0.519729514	1.768581274	0.293868041	0.76885874	NA
ENSMUSG00000115688	2.235520682	1.111706326	1.169194097	0.950831285	0.341690028	NA
ENSMUSG00000032452	24.54506632	-0.410412818	0.510372123	-0.80414427	0.42131366	0.771850017
ENSMUSG00000104462	0.5635221	-1.471207137	2.68665041	-0.547599022	0.583967261	NA
ENSMUSG00000032174	0.429721601	1.534325705	3.274225182	0.468607264	0.639350384	NA
ENSMUSG00000090255	1.962851345	-0.629702043	1.21553128	-0.518046762	0.604425644	NA
ENSMUSG00000079681	0.114173196	0	4.856606112	0	1	NA
ENSMUSG00000111692	0.26028745	0	4.856606112	0	1	NA
ENSMUSG00000111497	4.859548002	-0.671936966	0.789717042	-0.850857877	0.394848307	NA
ENSMUSG00000032456	140.2448996	-0.356159081	0.173815615	-2.049062629	0.040455991	0.285360758
ENSMUSG00000101452	5.839131786	1.251049071	0.763535543	1.63849487	0.101318503	NA
ENSMUSG00000046402	23.46598174	-0.135286786	0.430887747	-0.313972227	0.753542132	0.934473814
ENSMUSG00000079677	1.722375347	-0.589091876	1.39649468	-0.421836105	0.673144651	NA
ENSMUSG00000043923	60.17756256	0.127736261	0.244528834	0.52237709	0.601407804	0.869936683
ENSMUSG00000032454	0.059958276	0	4.856606112	0	1	NA
ENSMUSG00000064145	1036.250696	0.290402971	0.169634816	1.711930238	0.086909525	0.407418602
ENSMUSG00000010205	0.078797454	0	4.856606112	0	1	NA
ENSMUSG00000111849	0.064074123	0	4.856606112	0	1	NA
ENSMUSG00000051074	1.249300921	1.241145839	1.555628524	0.797842043	0.42496216	NA
ENSMUSG00000032602	558.5571819	-0.696649447	0.289781858	-2.404047828	0.016214652	0.184139943
ENSMUSG00000041523	1.100299795	1.697088768	1.808127684	0.938589007	0.347941799	NA
ENSMUSG00000094437	0.120408222	0	4.856606112	0	1	NA
ENSMUSG00000060380	0.92990403	-1.363522535	1.98553074	-0.686729502	0.492253203	NA
ENSMUSG00000032458	1166.345018	0.263362416	0.103720826	2.539146916	0.011112315	0.150378362
ENSMUSG00000088793	0.601539505	0.511495735	3.15852815	0.161941167	0.871352184	NA
ENSMUSG00000111777	6.844331233	0.382457289	0.802226988	0.476744481	0.633544085	NA
ENSMUSG00000111312	4.467800782	0.000792409	0.822434326	0.000963492	0.999231245	NA
ENSMUSG00000032459	183.5998059	0.017574258	0.136656545	0.128601659	0.897672854	0.976306961
ENSMUSG00000102861	17.47219846	0.223026646	0.500414115	0.445684164	0.655825405	NA
ENSMUSG00000103276	0.0985584	1.534264471	4.856606112	0.31591289	0.752068628	NA
ENSMUSG00000100839	0.05980759	0	4.856606112	0	1	NA
ENSMUSG00000032601	3767.04553	0.059041179	0.114232596	0.516850544	0.605260493	0.87199769
ENSMUSG00000097072	0.126221855	-1.5243874	4.80557188	-0.317212485	0.751082377	NA
ENSMUSG00000065674	1.66867353	-1.275526129	1.447494483	-0.881195848	0.378211826	NA
ENSMUSG00000050397	0.042073952	-0.389238172	4.856606112	-0.080146127	0.936121036	NA
ENSMUSG00000063382	867.6153512	0.055266295	0.171130717	0.32294784	0.746734745	0.931238739
ENSMUSG00000039585	806.6440618	0.023700541	0.102271587	0.231741204	0.816739026	0.955887066
ENSMUSG00000087239	2.784566568	1.117402723	1.139986179	0.980189711	0.326992483	NA
ENSMUSG00000110803	6.027987783	0.069940337	0.805827948	0.086793139	0.930835941	NA
ENSMUSG00000047880	4.08103138	-0.003140247	1.016862706	-0.003088172	0.997535999	NA
ENSMUSG00000085116	1.680398412	-0.2164215	1.405321178	-0.154001451	0.877608592	NA
ENSMUSG00000111833	0.6440698	-0.917353346	2.220057514	-0.413211523	0.679451647	NA
ENSMUSG00000111378	0.256924391	2.689506968	4.803774336	0.559873712	0.575565581	NA
ENSMUSG00000111656	3.695330283	1.452695718	0.875349144	1.659561477	0.097002703	NA
ENSMUSG00000032463	26.43225655	-0.004495676	0.32192928	-0.013964794	0.988858068	0.99640236
ENSMUSG00000044860	0.470014073	-1.231067719	2.666107991	-0.461747132	0.644262668	NA
ENSMUSG00000032292	2.403988053	-2.364680398	1.52258854	-1.553065937	0.120407383	NA
ENSMUSG00000084913	0.403418955	0	4.725647138	0	1	NA
ENSMUSG00000084847	0.290672043	-2.356503624	4.764666675	-0.494578904	0.620897396	NA
ENSMUSG00000032097	3109.248285	0.14634934	0.094163408	1.554206067	0.120135271	0.469138293
ENSMUSG00000111301	5.813380756	1.143997368	0.882374495	1.296498679	0.194803735	NA
ENSMUSG00000111264	77.69070589	0.61067361	0.232950959	2.621468533	0.008755184	0.132063162
ENSMUSG00000111030	12.40990499	0.283591042	0.537694795	0.527420098	0.59790189	NA
ENSMUSG00000111326	0.178352225	0.572501806	4.856606112	0.117881046	0.906161912	NA
ENSMUSG00000110755	1.182972554	2.408862754	2.193520964	1.098171749	0.2721295	NA
ENSMUSG00000032175	220.6866573	-0.01229597	0.191232091	-0.064298677	0.948732407	0.989337839
ENSMUSG00000032462	286.1862013	-0.020614792	0.219950317	-0.093724765	0.925327798	0.983281638
ENSMUSG00000096316	0.117044874	0	4.856606112	0	1	NA
ENSMUSG00000103638	0.063321624	0	4.856606112	0	1	NA
ENSMUSG00000019471	1136.916933	0.042257859	0.085802179	0.492503333	0.622363567	0.87913917
ENSMUSG00000032098	3.993777117	-1.617187175	1.356978085	-1.191756295	0.233356817	NA
ENSMUSG00000032289	33.62934539	0.072108307	0.379433778	0.190041876	0.849276316	0.96272644
ENSMUSG00000111296	0.386854111	0.572534686	2.914890414	0.196417225	0.844283615	NA
ENSMUSG00000111065	1.034496161	-2.230726322	2.153027663	-1.036088091	0.300161047	NA
ENSMUSG00000111761	7.426433224	-0.595798271	0.898654031	-0.662989593	0.507337219	NA
ENSMUSG00000111667	0.678356251	-0.389213439	3.1951667	-0.121813187	0.90304697	NA
ENSMUSG00000056267	61.53783694	-0.18340459	0.237107196	-0.773509168	0.439221105	0.779703929
ENSMUSG00000111651	1.004741069	-2.308978304	1.901878376	-1.214051504	0.224728057	NA
ENSMUSG00000111383	1.244709779	1.591034386	1.759385002	0.904312805	0.365829559	NA
ENSMUSG00000100281	4.692614217	0.047500556	0.785559242	0.060467185	0.95178355	NA
ENSMUSG00000103857	6.525085161	0.992091998	0.825847	1.201302419	0.229633913	NA
ENSMUSG00000032177	1340.858304	-0.020304318	0.164513804	-0.123420147	0.901774404	0.976983536
ENSMUSG00000097439	11.52479297	-0.111468588	0.530267086	-0.210212157	0.833502092	NA
ENSMUSG00000037681	8.807408443	0.727495051	0.711011589	1.023183114	0.306221275	NA
ENSMUSG00000103452	0.291757803	0	4.856606112	0	1	NA
ENSMUSG00000003308	548.6049239	-0.028778332	0.122535049	-0.234857959	0.814318981	0.95562389
ENSMUSG00000032470	139.010759	0.307468251	0.228906869	1.343202382	0.17920645	0.55075729
ENSMUSG00000045087	5.389086014	0.293447945	0.736180052	0.398608932	0.690181379	NA
ENSMUSG00000111623	0.076470684	1.534264471	4.856606112	0.31591289	0.752068628	NA
ENSMUSG00000046242	1.061393061	-0.389601331	1.907542598	-0.204242533	0.838163976	NA
ENSMUSG00000002820	358.3275792	-0.169754313	0.174283479	-0.974012649	0.330050259	0.70859426
ENSMUSG00000047766	56.36890917	-0.294061816	0.366229288	-0.802944563	0.422006777	0.771926781
ENSMUSG00000034839	24.52580687	-0.016445601	0.449338392	-0.03659959	0.970804271	0.994068266
ENSMUSG00000095956	0.270684835	-1.458602435	4.809899467	-0.303250088	0.76169928	NA
ENSMUSG00000032468	759.1497606	0.103791314	0.100278653	1.035028999	0.300655369	0.682925921
ENSMUSG00000032469	60.87022937	0.068046102	0.263700723	0.258042911	0.79637379	0.949636596
ENSMUSG00000034485	3043.275844	0.181060941	0.163000191	1.110802018	0.266653577	0.650671941
ENSMUSG00000052143	43.1318931	0.760173877	0.361988541	2.099994315	0.035729341	0.269252548
ENSMUSG00000111444	0.060795053	0	4.856606112	0	1	NA
ENSMUSG00000025650	337.873995	0.855914189	0.307885828	2.77997268	0.005436347	0.103947651
ENSMUSG00000111290	0.388929324	-1.258544477	3.323456833	-0.378685369	0.70492152	NA
ENSMUSG00000111147	0.292709974	1.393475032	4.827465481	0.288655618	0.772844929	NA
ENSMUSG00000076142	0.545666571	3.33477913	2.980662668	1.118804609	0.263223505	NA
ENSMUSG00000049699	24.09918085	0.777692083	0.445519518	1.745584763	0.080883132	0.394961467
ENSMUSG00000103811	2.440314264	0.546688454	0.94951999	0.575752443	0.564782523	NA
ENSMUSG00000074256	0.245987721	-1.524364714	4.80557188	-0.317207765	0.751085959	NA
ENSMUSG00000037784	31.50443813	-0.130752823	0.366911029	-0.356361114	0.721570147	0.920420972
ENSMUSG00000048537	818.9270709	-0.091614521	0.195186412	-0.469369355	0.638805649	0.885956715
ENSMUSG00000111280	8.430859361	0.476368414	0.736384355	0.646901867	0.517695457	NA
ENSMUSG00000064658	0.060795053	0	4.856606112	0	1	NA
ENSMUSG00000099631	0.313239906	1.534297977	4.856606112	0.315919789	0.752063391	NA
ENSMUSG00000044244	46.60815488	-0.02126321	0.328483796	-0.064731383	0.948387875	0.989334051
ENSMUSG00000032096	1740.476471	0.253918263	0.153622409	1.652872544	0.098356806	0.433089329
ENSMUSG00000111345	14.7224466	0.882175599	0.475309935	1.856000758	0.06345345	NA
ENSMUSG00000025648	792.9165773	0.638400906	0.327921447	1.946810469	0.051557461	0.321967624
ENSMUSG00000032475	320.2518768	-0.177157315	0.126742499	-1.397773565	0.162181075	0.531329856
ENSMUSG00000100176	7.293217269	-0.401604404	0.626657172	-0.6408678	0.521608578	NA
ENSMUSG00000070287	11.2412091	-0.507830569	0.620795789	-0.818031594	0.413339147	NA
ENSMUSG00000002031	228.3370446	-0.02823105	0.142849474	-0.197627959	0.843336158	0.960470892
ENSMUSG00000002032	131.3487267	-0.564941297	0.215572695	-2.620653311	0.008776146	0.132079506
ENSMUSG00000110750	0.119916552	0	4.856606112	0	1	NA
ENSMUSG00000025647	151.6977174	-0.422625299	0.293645085	-1.439238456	0.150082973	0.517233566
ENSMUSG00000039438	1.345893852	-0.091469025	1.416040432	-0.064594925	0.948496526	NA
ENSMUSG00000025646	191.0246891	0.2414982	0.149877114	1.611308047	0.107112598	0.44745806
ENSMUSG00000091537	591.6843339	0.406869248	0.145035751	2.805303148	0.005026928	0.100539491
ENSMUSG00000025645	45.78456797	-0.626181826	0.271408485	-2.307156408	0.021046102	0.209749981
ENSMUSG00000025644	0.548624347	0.57254025	2.793822124	0.204930817	0.837626178	NA
ENSMUSG00000002028	1735.241478	0.056513224	0.110110911	0.513239088	0.607784087	0.872563259
ENSMUSG00000037286	705.8322024	0.376427857	0.13095915	2.874391427	0.004048069	0.089064226
ENSMUSG00000111017	44.47069213	0.244579258	0.341754099	0.715658593	0.474202184	0.798373947
ENSMUSG00000110773	39.99737102	-0.242250373	0.306710308	-0.789834467	0.429624447	0.776350187
ENSMUSG00000080358	0.436767003	-2.0783493	3.139332575	-0.662035401	0.507948534	NA
ENSMUSG00000103657	44.41862778	0.52529849	0.309177491	1.699019189	0.089315568	0.413266876
ENSMUSG00000104272	2.663086525	0.383357193	0.969937865	0.395238919	0.692666573	NA
ENSMUSG00000103624	20.21022935	0.460869981	0.444658087	1.036459235	0.299987948	0.682264097
ENSMUSG00000053646	23.9374656	-0.171319331	0.352495244	-0.486018844	0.626953805	0.881369842
ENSMUSG00000038717	685.5634507	0.004403696	0.171342379	0.025701147	0.979495709	0.995190579
ENSMUSG00000111082	22.30518265	0.444064189	0.454462607	0.977119311	0.328510089	0.708175148
ENSMUSG00000032527	759.961558	0.01288453	0.137437045	0.093748593	0.925308869	0.983281638
ENSMUSG00000066415	803.7112144	0.026127137	0.107538792	0.24295546	0.808039902	0.953983853
ENSMUSG00000104383	32.69777424	0.511334362	0.342780658	1.491724666	0.13577134	0.49417885
ENSMUSG00000043154	6279.499713	0.173298856	0.121763609	1.423240139	0.154666553	0.522203872
ENSMUSG00000104392	62.41751249	-0.506546068	0.323817788	-1.564293521	0.117748653	0.464872802
ENSMUSG00000103672	182.1895612	-0.587357149	0.174249452	-3.370783343	0.000749548	0.033995703
ENSMUSG00000104061	63.68123478	-0.777328969	0.381554251	-2.037269845	0.041623008	0.288839766
ENSMUSG00000102452	26.89687974	-0.77488385	0.423639808	-1.829110097	0.067383117	0.366976605
ENSMUSG00000104094	70.13187416	-0.813268288	0.382696351	-2.125100713	0.03357821	0.26277744
ENSMUSG00000077393	3.290130145	0.604663415	0.990105328	0.610706152	0.541394132	NA
ENSMUSG00000099947	0.064074123	0	4.856606112	0	1	NA
ENSMUSG00000101941	3.75827958	1.300854863	1.050418147	1.238416212	0.215561772	NA
ENSMUSG00000111696	2.069602307	-1.28789164	1.213903357	-1.060950719	0.288712298	NA
ENSMUSG00000111269	0.195431362	-2.113754683	4.774311985	-0.44273493	0.657957474	NA
ENSMUSG00000100807	47.38914802	0.455014409	0.502168643	0.906098808	0.364883556	0.735536057
ENSMUSG00000057710	2.606414847	-3.619640712	1.490430688	-2.428587079	0.015157785	NA
ENSMUSG00000104282	1.65646034	-2.670596389	1.54849343	-1.72464173	0.084592058	NA
ENSMUSG00000059890	1471.576937	-0.134493847	0.209878342	-0.640818131	0.521640852	0.827934965
ENSMUSG00000111241	10.04142695	0.515381772	0.846492905	0.608843581	0.542628123	NA
ENSMUSG00000002033	0.514666051	1.534326751	3.118528796	0.492003394	0.622716944	NA
ENSMUSG00000032094	0.33072254	-2.580229322	3.835806632	-0.672669289	0.50115771	NA
ENSMUSG00000032537	26.4793941	-0.457222262	0.367666321	-1.243579397	0.213654403	0.588324359
ENSMUSG00000103026	0.592542658	-0.124382128	2.627929978	-0.047330838	0.96224955	NA
ENSMUSG00000104041	0.707136364	-1.731900719	2.330917741	-0.743012372	0.45747419	NA
ENSMUSG00000101648	0.210508954	1.534287156	4.856606112	0.315917561	0.752065082	NA
ENSMUSG00000102963	4.462742673	-0.126981796	0.819264982	-0.15499478	0.876825432	NA
ENSMUSG00000102702	0.764910712	1.716512243	2.030875224	0.845208126	0.397994646	NA
ENSMUSG00000098521	0.157594908	0	4.856606112	0	1	NA
ENSMUSG00000111859	0.217198711	-0.99066435	4.842311138	-0.204585026	0.837896355	NA
ENSMUSG00000032093	1.857401292	2.932086827	1.591141962	1.84275627	0.065364604	NA
ENSMUSG00000111203	0.365777092	2.35973533	3.922976369	0.60151658	0.547495972	NA
ENSMUSG00000035606	5035.411583	0.837719347	0.32191938	2.602264417	0.009261042	0.135988933
ENSMUSG00002075918	2.459559817	-0.84358309	1.300298529	-0.648761089	0.516492812	NA
ENSMUSG00000101563	0.163702188	0.572490463	4.856606112	0.11787871	0.906163763	NA
ENSMUSG00000032092	4.218051779	0.785220796	0.874291679	0.898122234	0.369120387	NA
ENSMUSG00000110899	0.680759616	-0.389227768	2.961492989	-0.131429576	0.895435493	NA
ENSMUSG00000070305	121.5462887	0.92597757	0.461531813	2.006313636	0.044822796	0.297230607
ENSMUSG00000048534	4.742151207	1.34931387	0.84379378	1.599103834	0.109797533	NA
ENSMUSG00000074385	0.689307958	-1.201073766	2.897126659	-0.414574131	0.678453689	NA
ENSMUSG00000111070	0.285974814	1.53429689	4.856606112	0.315919565	0.752063561	NA
ENSMUSG00000070304	28.01229624	-0.444167975	0.404175343	-1.098948719	0.271790435	0.656419193
ENSMUSG00000046480	6620.187196	0.179896081	0.15241681	1.18029029	0.237884779	0.61767308
ENSMUSG00000032534	481.9828092	0.20418062	0.167420755	1.219565759	0.222629533	0.599573497
ENSMUSG00000050074	0.707337371	0.511373015	2.234884836	0.228814034	0.819013459	NA
ENSMUSG00000070282	11.03852697	-0.587000905	0.560405681	-1.047457093	0.294888812	NA
ENSMUSG00000035048	349.5323356	-0.035871899	0.147309755	-0.243513395	0.807607709	0.953812553
ENSMUSG00000099491	0.064074123	0	4.856606112	0	1	NA
ENSMUSG00000102200	0.119012889	-0.389226829	4.856606112	-0.080143792	0.936122894	NA
ENSMUSG00000032091	3.789639799	-0.515702413	1.232071479	-0.418565336	0.675533827	NA
ENSMUSG00000091996	6.625374889	-0.500158743	0.943137009	-0.530313982	0.595894254	NA
ENSMUSG00000032478	118.3422526	-0.085435591	0.169732105	-0.503355514	0.614714343	0.875368506
ENSMUSG00000032089	33.12523769	0.138789341	0.32083381	0.43258951	0.665313011	0.899607713
ENSMUSG00000093722	0.862425503	-2.788836045	1.851601999	-1.506174678	0.132022338	NA
ENSMUSG00000085831	0.084147903	-0.990687891	4.842311089	-0.20458989	0.837892555	NA
ENSMUSG00000038357	0.313093525	0.572526523	4.143894633	0.138161458	0.890112815	NA
ENSMUSG00000037129	0.525907402	-3.084739372	4.231768752	-0.728948001	0.466033471	NA
ENSMUSG00000066705	445.9565649	-0.920463692	0.88995509	-1.034281058	0.30100479	0.682925921
ENSMUSG00000032477	95.35964693	-0.0756639	0.191139632	-0.395856681	0.69221076	0.909410747
ENSMUSG00000032531	323.2418738	0.326581568	0.240470866	1.358092036	0.174434482	0.544375335
ENSMUSG00000093812	0.524029552	-0.798371848	2.66654929	-0.299402622	0.764632862	NA
ENSMUSG00000102204	0.059958276	0	4.856606112	0	1	NA
ENSMUSG00000032280	170.0312058	0.206799405	0.281055431	0.735795798	0.461854979	0.791259266
ENSMUSG00000111033	0.057086598	0	4.856606112	0	1	NA
ENSMUSG00000111381	0.060795053	0	4.856606112	0	1	NA
ENSMUSG00000007892	1988.009595	0.203326969	0.141604637	1.435877903	0.151037087	0.517548038
ENSMUSG00000032547	839.9709936	0.314569959	0.174568042	1.801990533	0.071546895	0.374472898
ENSMUSG00000110877	4.314189407	0.753577162	0.890792256	0.845962856	0.397573465	NA
ENSMUSG00000059412	12.1227193	-0.340980552	0.658993049	-0.517426629	0.604858375	NA
ENSMUSG00000111186	0.060795053	0	4.856606112	0	1	NA
ENSMUSG00000032254	13.22261774	-0.02955053	0.738387518	-0.040020354	0.968076899	NA
ENSMUSG00000032548	46.52567579	0.368677726	0.358397482	1.028683917	0.30362823	0.68406078
ENSMUSG00000077438	0.140544807	1.534275814	4.856606112	0.315915225	0.752066855	NA
ENSMUSG00000110765	0.994076859	2.136397954	2.120779467	1.007364503	0.313759643	NA
ENSMUSG00000032278	4.060457112	-0.690882952	1.353604329	-0.51040244	0.609769548	NA
ENSMUSG00000032549	7.814351518	0.478892184	0.689786752	0.694261209	0.487518413	NA
ENSMUSG00000032252	179.290339	-0.203961276	0.158646469	-1.285633888	0.198570864	0.571789429
ENSMUSG00000111193	1.381636797	1.43762546	1.709051232	0.841183361	0.40024522	NA
ENSMUSG00000032553	281.5612804	0.067835702	0.171378194	0.395824583	0.69223444	0.909410747
ENSMUSG00000032087	0.196906679	-1.392525166	4.814446532	-0.289238889	0.772398574	NA
ENSMUSG00000032249	358.3119281	-0.319938256	0.203171375	-1.574721126	0.115320829	0.461040463
ENSMUSG00000041729	85.0486446	-0.27284383	0.252276177	-1.081528321	0.27946217	0.66426392
ENSMUSG00002075135	0.965091486	2.03401517	1.8821794	1.08067019	0.279843848	NA
ENSMUSG00000032554	248.4167525	-0.326872404	0.598657626	-0.54600892	0.585059806	0.859546468
ENSMUSG00000032243	222.4954861	0.007054908	0.337874953	0.020880234	0.983341194	0.995190579
ENSMUSG00000111537	4.549259299	0.91327091	0.923037316	0.989419273	0.322458049	NA
ENSMUSG00000033688	1.417671049	-3.066037659	1.753933463	-1.748092345	0.080448038	NA
ENSMUSG00000032244	643.5082521	0.531730331	0.188320957	2.823532439	0.004749762	0.097256681
ENSMUSG00000043987	79.17622041	-0.07575353	0.235941555	-0.321069048	0.748158065	0.931971553
ENSMUSG00000032245	112.8739236	0.067013992	0.230654598	0.29053829	0.771404463	0.940311594
ENSMUSG00000110997	4.066057091	-1.011180883	0.946808765	-1.067988511	0.285525694	NA
ENSMUSG00000074250	2.65458924	1.039290205	1.18322697	0.878352363	0.379752528	NA
ENSMUSG00000098194	0.187526202	1.53428591	4.856606112	0.315917304	0.752065277	NA
ENSMUSG00000111805	0.0985584	1.534264471	4.856606112	0.31591289	0.752068628	NA
ENSMUSG00000032479	18114.77405	0.170321865	0.090061713	1.891168386	0.05860187	0.342613397
ENSMUSG00000032246	40.53383659	0.745926742	0.392495589	1.900471653	0.057371252	0.339666574
ENSMUSG00000106208	44.63229021	-0.16847375	0.371003087	-0.454103364	0.649754432	0.892249597
ENSMUSG00000105856	27.4150876	-0.24796002	0.399560811	-0.620581432	0.53487506	0.834560839
ENSMUSG00000105230	64.17169415	0.379246015	0.274527586	1.381449568	0.167140774	0.536176952
ENSMUSG00000105962	432.0255333	0.618611732	0.233291725	2.65166598	0.008009573	0.125985221
ENSMUSG00000032555	221.9686575	-0.076973874	0.138059918	-0.557539622	0.577158796	0.855725007
ENSMUSG00000032086	751.7792407	-0.199452468	0.33118904	-0.602231485	0.54702006	0.840291902
ENSMUSG00000089810	88.45345493	0.064274447	0.196028065	0.327883902	0.742999446	0.929571422
ENSMUSG00000111128	62.75130055	-0.339811921	0.253965971	-1.338021469	0.180889439	0.552711442
ENSMUSG00000032405	487.1093961	-0.007533398	0.107726282	-0.069930921	0.944248642	0.988400766
ENSMUSG00000111144	0.217269775	-1.841898742	4.787188	-0.384755882	0.700418288	NA
ENSMUSG00000118764	0.722649928	1.988842282	2.73243501	0.727864441	0.466696572	NA
ENSMUSG00000032803	2721.230291	-0.405073772	0.101944184	-3.973485849	7.08E-05	0.007715067
ENSMUSG00000111399	12.25172378	-0.834339324	1.119052443	-0.745576607	0.455923218	NA
ENSMUSG00000086236	11.25458225	-2.071892745	1.265197081	-1.637604746	0.101504172	NA
ENSMUSG00000022245	1.50670712	-2.352397724	1.687699076	-1.393849032	0.163363198	NA
ENSMUSG00000032556	3.25231314	-0.76796312	1.010054876	-0.760318215	0.447064397	NA
ENSMUSG00000058444	274.8299155	-0.089966315	0.137835503	-0.652707856	0.513944637	0.824159561
ENSMUSG00000032403	56.11600924	0.718764943	0.266505664	2.69699688	0.006996793	0.118484128
ENSMUSG00000042757	0.216262992	2.355249371	4.827466352	0.487885197	0.62563116	NA
ENSMUSG00000086539	4.588994665	-1.67186348	0.976106185	-1.712788533	0.08675145	NA
ENSMUSG00000102441	0.121590106	0	4.856606112	0	1	NA
ENSMUSG00000099722	0.059054613	-0.389238172	4.856606112	-0.080146127	0.936121036	NA
ENSMUSG00000042790	435.1451391	-0.200205777	0.122088826	-1.639837031	0.101039056	0.435661265
ENSMUSG00000087734	3.043169692	1.055259277	1.137270853	0.927887385	0.353465989	NA
ENSMUSG00000032558	56.55994124	-0.128903912	0.323484801	-0.398485219	0.690272552	0.908525944
ENSMUSG00000103062	2.795498743	0.265883749	1.154782141	0.230245809	0.817900767	NA
ENSMUSG00000035382	216.1169222	-0.08435306	0.143984541	-0.58584803	0.557977644	0.846446829
ENSMUSG00000037801	5.591331336	-1.335105813	0.906967552	-1.472054662	0.141006117	NA
ENSMUSG00000093137	0.683730817	-0.093799507	2.497677268	-0.037554694	0.970042731	NA
ENSMUSG00000091866	3.12119418	-1.545255186	1.255088552	-1.23119216	0.218251003	NA
ENSMUSG00000032085	3.869665247	-0.267249834	0.83331862	-0.320705464	0.748433607	NA
ENSMUSG00000111521	7.556727226	0.639620676	0.658864382	0.970792616	0.331651561	NA
ENSMUSG00000037257	271.7070921	-0.050294791	0.13917964	-0.36136601	0.717825854	0.918744467
ENSMUSG00000032557	353.944754	0.103974527	0.23398991	0.444354746	0.656786126	0.896389175
ENSMUSG00000104268	0.157594908	0	4.856606112	0	1	NA
ENSMUSG00000032402	1695.045739	0.228367143	0.254793101	0.896284643	0.370100759	0.738407902
ENSMUSG00000110768	0.28430483	0.572518568	4.191750966	0.1365822	0.891361047	NA
ENSMUSG00000111058	0.228023135	-0.028944455	4.842310641	-0.005977406	0.995230749	NA
ENSMUSG00000036867	80.35088079	0.437703475	0.224939167	1.945874879	0.051669771	0.32221473
ENSMUSG00000093759	0.155268138	1.534275814	4.856606112	0.315915225	0.752066855	NA
ENSMUSG00000090150	830.5075233	-0.583452027	0.245379556	-2.377753216	0.017418479	0.190200631
ENSMUSG00000032198	304.1380817	-0.310113732	0.223020059	-1.390519462	0.164371194	0.533336853
ENSMUSG00000079355	51.31123125	-0.587720707	0.302125655	-1.945285667	0.051740606	0.32250512
ENSMUSG00000111039	4.029570791	-1.265242538	0.859890968	-1.471398799	0.141183298	NA
ENSMUSG00000111218	4.510730833	-0.953790591	0.805704662	-1.183796788	0.236493514	NA
ENSMUSG00000032401	4.231618455	1.004806055	1.370927811	0.732938706	0.463595815	NA
ENSMUSG00000047822	7.773126886	-0.211694019	0.628223755	-0.336972324	0.736137763	NA
ENSMUSG00000032480	642.597742	0.050341156	0.125835487	0.400055322	0.68911577	0.908525944
ENSMUSG00000019066	40.46633898	-0.006555261	0.425168619	-0.015418028	0.987698681	0.996045473
ENSMUSG00000040883	78.97623189	-0.292536869	0.368363679	-0.794152315	0.427106765	0.774544622
ENSMUSG00000032560	1221.849501	-0.010524943	0.129195488	-0.08146525	0.93507196	0.986438935
ENSMUSG00000099773	6.578972892	0.849406093	0.707885755	1.199919743	0.230170511	NA
ENSMUSG00000104040	3.041928992	0.149598588	1.092331772	0.136953435	0.891067602	NA
ENSMUSG00000032400	4.853565115	-1.940000048	0.86696614	-2.237688371	0.025241384	NA
ENSMUSG00000006241	12.08678836	-0.82979615	0.617885798	-1.342960387	0.179284801	NA
ENSMUSG00000034908	797.4481607	-0.304284659	0.100510739	-3.027384567	0.002466799	0.068302047
ENSMUSG00000098327	0.561819892	-1.544250357	3.666986848	-0.421122415	0.673665695	NA
ENSMUSG00000111329	14.03674636	0.166178634	0.44888952	0.370199406	0.711233919	NA
ENSMUSG00000032399	5384.053158	0.337042073	0.156677361	2.151185535	0.031461558	0.25558571
ENSMUSG00000065752	0.564505996	2.938796024	4.363043284	0.673565636	0.500587507	NA
ENSMUSG00000064918	2.207433125	-1.192585743	1.361258947	-0.876090288	0.380980952	NA
ENSMUSG00000119765	0.684528311	-0.028441357	2.316741319	-0.012276449	0.990205057	NA
ENSMUSG00000032398	172.7743844	-0.07800446	0.163537671	-0.476981601	0.633375224	0.883798872
ENSMUSG00000032561	0.835764975	-1.902643447	2.034619635	-0.935134712	0.349718879	NA
ENSMUSG00000040563	12.52766772	-0.286189345	0.648893261	-0.441042252	0.659182409	NA
ENSMUSG00000051238	31.57699788	-0.344400201	0.305087722	-1.128856313	0.258958453	0.643629211
ENSMUSG00000004936	777.4366826	0.094768958	0.123212108	0.769152962	0.44180251	0.78171493
ENSMUSG00000006235	3.242094044	-0.835289596	1.303951624	-0.64058327	0.521793472	NA
ENSMUSG00002075562	2.244035881	1.026489459	1.31857565	0.778483555	0.436283998	NA
ENSMUSG00000111160	25.60754549	0.169440394	0.361520899	0.468687686	0.63929289	0.886337319
ENSMUSG00000035337	18.11630229	0.155137678	0.43155273	0.359487189	0.71923066	NA
ENSMUSG00000003131	391.6891086	-0.000982659	0.107219679	-0.009164914	0.992687559	0.997944245
ENSMUSG00000032397	72.52811339	0.308947518	0.275248847	1.122429835	0.261679725	0.64552847
ENSMUSG00000088254	2.495442216	0.821033684	1.29385816	0.634562357	0.525713885	NA
ENSMUSG00000032564	0.454005846	1.534326601	3.241328481	0.473363502	0.635953864	NA
ENSMUSG00000040146	36.1681996	-1.130846781	0.461497545	-2.450385257	0.014270344	0.172225615
ENSMUSG00000039632	1.667896712	-2.879167359	1.681471444	-1.712290369	0.086843171	NA
ENSMUSG00000032563	630.6023769	-0.356311093	0.175982002	-2.024701899	0.042897984	0.291089923
ENSMUSG00000104344	156.748047	0.018636885	0.198427257	0.093923008	0.925170317	0.983281638
ENSMUSG00000111472	0.797231888	4.13823275	2.756489088	1.501269411	0.133285893	NA
ENSMUSG00000111824	0.1241984	-1.458630561	4.80989899	-0.303255965	0.761694802	NA
ENSMUSG00000032481	497.0366277	0.046016078	0.117133988	0.392849919	0.694430333	0.909505778
ENSMUSG00000105187	0.059958276	0	4.856606112	0	1	NA
ENSMUSG00000032565	78.6812524	-0.462915434	0.397340128	-1.1650357	0.244004543	0.624910516
ENSMUSG00000034135	738.5805525	-0.175238559	0.083019302	-2.110817064	0.034788039	0.266607986
ENSMUSG00000032083	0.084147903	-0.990687891	4.842311089	-0.20458989	0.837892555	NA
ENSMUSG00000032482	2.46132731	1.406606188	1.231887053	1.141830483	0.253524489	NA
ENSMUSG00000104988	0.057086598	0	4.856606112	0	1	NA
ENSMUSG00000098973	193.2102561	-0.440117245	0.945492111	-0.46549013	0.641580504	0.887173239
ENSMUSG00000032396	559.6919258	-0.059956473	0.123568967	-0.485206556	0.627529832	0.881526844
ENSMUSG00000035032	1.493465343	2.383167575	1.89996258	1.254323427	0.209724472	NA
ENSMUSG00000103118	0.078797454	0	4.856606112	0	1	NA
ENSMUSG00000054836	20.13836813	-0.400778999	0.404887037	-0.989853866	0.322245552	0.702595757
ENSMUSG00000106123	0.175275445	-0.389215486	4.856606112	-0.080141456	0.936124751	NA
ENSMUSG00000003402	265.8807831	-0.155180224	0.11841453	-1.310482959	0.190032506	0.562521504
ENSMUSG00000032567	55.9560163	0.122867053	0.286332716	0.429105882	0.667846172	0.900139871
ENSMUSG00000032485	236.6748868	-0.161038994	0.163239691	-0.986518611	0.323878687	0.703958464
ENSMUSG00000091102	3.791140599	0.339034365	0.922897868	0.367358488	0.713351632	NA
ENSMUSG00000003410	1.011480144	2.699386711	1.997816101	1.351168764	0.176641378	NA
ENSMUSG00000036057	266.7307953	-0.181289837	0.13573058	-1.335659484	0.181660598	0.553402637
ENSMUSG00000038895	59.25630709	0.230900452	0.276113531	0.836251854	0.403013232	0.761628018
ENSMUSG00000032484	0.641878352	1.960018985	2.697796492	0.726525885	0.467516445	NA
ENSMUSG00000096981	2.212680659	0.60901205	1.436428711	0.423976522	0.671582935	NA
ENSMUSG00000032078	276.9668938	-0.109610818	0.170705169	-0.642106032	0.52080434	0.827471171
ENSMUSG00000066839	681.7974634	-0.088886518	0.122322854	-0.726655037	0.467437304	0.794954483
ENSMUSG00000111446	0.757543032	-0.077622548	1.83838242	-0.042223287	0.966320699	NA
ENSMUSG00000032077	116.7800694	0.084060309	0.246968434	0.340368637	0.733578934	0.925265595
ENSMUSG00000054792	190.1151142	-0.055302496	0.148683964	-0.371946605	0.709932605	0.915879425
ENSMUSG00000056617	0.344515478	0	4.055091394	0	1	NA
ENSMUSG00000097463	0.729911959	2.264194793	2.400911769	0.943056227	0.345652144	NA
ENSMUSG00000110864	0.251040904	-1.522312344	4.805704111	-0.316771967	0.751416637	NA
ENSMUSG00000110802	0.042073952	-0.389238172	4.856606112	-0.080146127	0.936121036	NA
ENSMUSG00000001349	6.124157964	0.425403212	0.853991649	0.498135096	0.618388825	NA
ENSMUSG00000099696	0.229412052	2.937452625	4.789360293	0.613328805	0.539658951	NA
ENSMUSG00000036466	62.71925664	0.26059185	0.282810732	0.921435506	0.356823099	0.730185118
ENSMUSG00000013822	204.0244994	0.15106146	0.164504996	0.918278861	0.358472891	0.730860119
ENSMUSG00000109844	0.177163838	-1.980219031	4.780339474	-0.414242344	0.678696633	NA
ENSMUSG00000111856	1.722939103	-0.907466273	1.689616468	-0.537084179	0.591209469	NA
ENSMUSG00000004771	521.304853	0.072198073	0.114258525	0.631883465	0.527463029	0.831128896
ENSMUSG00000001348	27.61703437	0.149412884	0.912848988	0.163677548	0.869984993	0.967693015
ENSMUSG00000010607	115.2856174	0.061277201	0.195922127	0.312763046	0.754460693	0.934683138
ENSMUSG00000109765	3.303012989	-0.56156406	0.981008737	-0.57243533	0.567027086	NA
ENSMUSG00000074472	0.152941368	2.35523836	4.827467224	0.487882828	0.625632839	NA
ENSMUSG00000090925	0.205440702	0	4.856606112	0	1	NA
ENSMUSG00000053641	196.8823873	-0.157779962	0.230138535	-0.685586885	0.492973654	0.81114141
ENSMUSG00000089336	0.280019759	2.262048575	4.833941399	0.467951179	0.639819503	NA
ENSMUSG00000057982	123.3281649	-0.407281706	0.193921672	-2.100238218	0.035707891	0.269252548
ENSMUSG00000111424	9.099406291	0.423822545	0.538432334	0.787141706	0.431198918	NA
ENSMUSG00000034452	5.263537254	-1.101620612	1.076665912	-1.023177756	0.306223808	NA
ENSMUSG00000062794	10.84106201	-0.076698691	0.514949108	-0.148944216	0.881597651	NA
ENSMUSG00000111205	1.734396385	0.532619331	1.291183053	0.412504896	0.679969393	NA
ENSMUSG00000032489	8.968105391	-0.56790343	0.629737644	-0.901809563	0.367158039	NA
ENSMUSG00000066829	17.66971137	-0.547220073	0.427467148	-1.280145327	0.20049403	NA
ENSMUSG00000111292	1.2628813	-2.698781404	1.788393026	-1.509053862	0.131285019	NA
ENSMUSG00000111808	1.084991261	0.021616407	1.667628272	0.012962365	0.989657818	NA
ENSMUSG00000094627	0.059958276	0	4.856606112	0	1	NA
ENSMUSG00000034263	275.412537	-0.10046715	0.193743626	-0.518557186	0.604069572	0.871306139
ENSMUSG00002075215	1.11099461	-0.176684808	1.593163571	-0.110901863	0.911694169	NA
ENSMUSG00000033629	256.6904963	0.175396224	0.165180461	1.061846073	0.28830557	0.67144614
ENSMUSG00000036777	19.52221149	-0.629871208	0.618484451	-1.01841074	0.3084828	0.689059147
ENSMUSG00000111069	0.102869004	-0.389226829	4.856606112	-0.080143792	0.936122894	NA
ENSMUSG00000032239	223.0113669	-0.037307743	0.169326617	-0.220330055	0.825614114	0.957733607
ENSMUSG00000044791	1270.471199	0.073021795	0.092019571	0.793546356	0.427459572	0.774544622
ENSMUSG00000104983	24.69435802	0.37942485	0.382799138	0.991185224	0.321595144	0.70244541
ENSMUSG00000036411	10.40348855	-0.633630233	0.733372691	-0.863994857	0.387590716	NA
ENSMUSG00000091159	1.964086521	0.106170024	1.317311214	0.080596007	0.935763242	NA
ENSMUSG00000032491	9.282957824	0.421595507	0.60038561	0.702207882	0.482549531	NA
ENSMUSG00000032076	228.8223818	1.411253969	0.348666474	4.047575761	5.18E-05	0.005980146
ENSMUSG00000032393	2767.675273	0.005787929	0.227177063	0.02547761	0.979674007	0.995190579
ENSMUSG00000110959	8.081255001	0.890804068	0.771382446	1.154815063	0.248166167	NA
ENSMUSG00000111155	8.110619791	1.343260033	0.809892499	1.658565839	0.09720331	NA
ENSMUSG00000111668	0.11961518	0	4.856606112	0	1	NA
ENSMUSG00000111471	3.537267968	0.930995009	1.054202752	0.88312709	0.377167609	NA
ENSMUSG00000044229	35.59815182	-0.034621137	0.366681779	-0.094417392	0.9247776	0.983281638
ENSMUSG00000032028	6.304228813	-0.455614442	0.744712452	-0.611799145	0.540670655	NA
ENSMUSG00000109675	0.663142572	-1.794003664	2.250469304	-0.797168689	0.425353068	NA
ENSMUSG00000032816	1062.313172	-0.249068775	0.146679671	-1.698045635	0.089499149	0.413397911
ENSMUSG00000032570	1127.050119	0.199402831	0.10159833	1.962658542	0.049685863	0.315921263
ENSMUSG00000099373	49.60748268	-0.170227178	0.367830531	-0.462786973	0.643517069	0.887842435
ENSMUSG00000101464	0.250506843	1.534292915	4.856606112	0.315918746	0.752064182	NA
ENSMUSG00000101597	0.210400621	0.572501806	4.856606112	0.117881046	0.906161912	NA
ENSMUSG00000032394	0.757914815	-0.391488142	2.045994029	-0.191343736	0.848256297	NA
ENSMUSG00000035919	183.6806941	0.013355855	0.178457478	0.074840544	0.940341583	0.987892884
ENSMUSG00000032392	113.5822261	-0.13689138	0.204686637	-0.668785132	0.503632553	0.817805119
ENSMUSG00000118734	1.394609608	-0.583629749	1.728299912	-0.337690088	0.735596745	NA
ENSMUSG00000119286	1.319401081	-1.919911529	1.619881686	-1.185217134	0.235931607	NA
ENSMUSG00000090067	1.797552621	1.136751325	1.251397594	0.908385417	0.363674627	NA
ENSMUSG00000089958	1.263052646	-0.042382388	1.703940985	-0.024873155	0.98015614	NA
ENSMUSG00000089909	0.493191166	2.272147591	3.711625886	0.612170424	0.540425008	NA
ENSMUSG00002076498	0.078797454	0	4.856606112	0	1	NA
ENSMUSG00000042254	2298.568909	1.587660611	0.321776387	4.934049468	8.05E-07	0.000445968
ENSMUSG00000031963	55.16246634	-0.370386412	0.422532883	-0.876586005	0.380711543	0.746205855
ENSMUSG00000111572	0.078797454	0	4.856606112	0	1	NA
ENSMUSG00000032571	292.3532771	-0.227176713	0.118550302	-1.916289616	0.055328242	0.334398575
ENSMUSG00000084659	1.026393088	2.410040078	1.803555108	1.336271937	0.181460405	NA
ENSMUSG00000015357	924.2260558	-0.449132329	0.138345463	-3.246455072	0.001168519	0.0437224
ENSMUSG00000059571	4.005681297	-1.862382119	0.969365062	-1.921239162	0.054701563	NA
ENSMUSG00000111712	1.59987967	0.092703345	1.515530887	0.061168892	0.951224704	NA
ENSMUSG00000111725	1.356608794	1.312399181	1.416090164	0.926776567	0.354042554	NA
ENSMUSG00000110913	0.205541048	-0.389217138	4.856606112	-0.080141796	0.936124481	NA
ENSMUSG00000041837	169.8927444	0.062267686	0.216437804	0.287693205	0.773581592	0.941042547
ENSMUSG00000074465	0.245359599	-0.389216122	4.374339429	-0.08897712	0.929100094	NA
ENSMUSG00000086228	18.32244292	-0.399216514	0.548615129	-0.727680468	0.46680921	NA
ENSMUSG00000056724	148.8967465	-0.307610054	0.187447758	-1.641044187	0.100788243	0.4356241
ENSMUSG00000111092	1.249997357	1.04434289	1.480599991	0.705351139	0.480591743	NA
ENSMUSG00000054978	161.4282096	-0.393386791	0.432722326	-0.909097514	0.363298655	0.734389386
ENSMUSG00000041696	34.67476531	-0.308224463	0.3979789	-0.774474384	0.438650311	0.779437979
ENSMUSG00000099275	0.078797454	0	4.856606112	0	1	NA
ENSMUSG00000105127	1.447397266	0.215515813	1.489370058	0.144702663	0.884945637	NA
ENSMUSG00000053862	0.414895154	-2.396468343	4.689500069	-0.511028534	0.609331077	NA
ENSMUSG00000019659	136.0691476	0.162511501	0.183205635	0.887044229	0.375055089	0.740690604
ENSMUSG00000059183	58.57804797	-0.399406527	0.305871593	-1.305798042	0.191621246	0.563599463
ENSMUSG00000111722	1.398972306	-1.204583159	1.823021394	-0.660761943	0.508764992	NA
ENSMUSG00000104945	22.90113911	0.730323157	0.376881374	1.937806448	0.052646841	0.325987048
ENSMUSG00000043719	216.4389472	0.19346301	0.78510077	0.246418061	0.805358626	0.952548758
ENSMUSG00000043067	108.7479071	-0.038490974	0.220819307	-0.174309822	0.86162198	0.96559053
ENSMUSG00000111365	0.118109225	-1.392536509	4.814446532	-0.289241245	0.772396771	NA
ENSMUSG00000032492	14.86314791	0.608576759	0.527871588	1.152887886	0.248956405	NA
ENSMUSG00000032388	81.0048025	-0.135014514	0.294001402	-0.459230851	0.646068398	0.889298234
ENSMUSG00000066510	2.632103053	-0.037650751	1.03633893	-0.036330538	0.9710188	NA
ENSMUSG00000111818	0.615761473	1.397153029	2.544232298	0.54914523	0.582905788	NA
ENSMUSG00000031965	0.070632014	1.534264471	4.856606112	0.31591289	0.752068628	NA
ENSMUSG00000111866	0.190095165	-1.522322666	4.805704111	-0.316774115	0.751415007	NA
ENSMUSG00000050721	124.6506627	-0.204986076	0.289558161	-0.707927122	0.478990516	0.801490081
ENSMUSG00000059741	243.0820807	-2.835850529	1.983602598	-1.429646509	0.1528185	0.520005782
ENSMUSG00000066810	0.042073952	-0.389238172	4.856606112	-0.080146127	0.936121036	NA
ENSMUSG00000066809	1.341639978	0.611687317	1.807489128	0.338418255	0.735048019	NA
ENSMUSG00000008429	721.0874632	-0.089131244	0.137293866	-0.649200484	0.516208799	0.82514943
ENSMUSG00000100002	2.205730637	-0.246111709	1.075539842	-0.228826213	0.819003992	NA
ENSMUSG00000111459	0.272791033	1.393475032	4.827465481	0.288655618	0.772844929	NA
ENSMUSG00000032493	0.042073952	-0.389238172	4.856606112	-0.080146127	0.936121036	NA
ENSMUSG00000058398	0.206800499	1.534287156	4.856606112	0.315917561	0.752065082	NA
ENSMUSG00000047257	0.286840442	-1.289249218	4.768663764	-0.270358591	0.786884394	NA
ENSMUSG00000048752	0.122376237	-0.389226829	4.856606112	-0.080143792	0.936122894	NA
ENSMUSG00000001833	1126.901516	-0.07296204	0.12237441	-0.596219746	0.551028436	0.84240894
ENSMUSG00000111004	3.715871477	0.44154838	1.116332709	0.395534751	0.69244828	NA
ENSMUSG00000049555	4.646854169	-5.192214523	1.339849183	-3.875223114	0.000106527	NA
ENSMUSG00000111558	1.28259061	-1.928901788	2.402479974	-0.802879445	0.422044418	NA
ENSMUSG00000036611	1808.593436	0.33117482	0.195059838	1.69781142	0.08954336	0.413397911
ENSMUSG00000088876	12.52348611	-0.975860368	0.753614849	-1.294905973	0.195352668	NA
ENSMUSG00000077697	6.275899871	-2.032731772	0.960254032	-2.11686877	0.034270987	NA
ENSMUSG00000110857	0.1232799	0	4.856606112	0	1	NA
ENSMUSG00000111416	0.372312624	0.724436729	4.761143857	0.152156026	0.879063876	NA
ENSMUSG00000111760	0.059054613	-0.389238172	4.856606112	-0.080146127	0.936121036	NA
ENSMUSG00002075050	0.264543884	-0.389217137	4.279832021	-0.090942153	0.927538556	NA
ENSMUSG00000111240	0.059054613	-0.389238172	4.856606112	-0.080146127	0.936121036	NA
ENSMUSG00000111066	0.264426519	1.534293901	4.856606112	0.31591895	0.752064028	NA
ENSMUSG00000110901	0.080713994	0	4.856606112	0	1	NA
ENSMUSG00000041064	0.479664997	-2.460162589	3.588826698	-0.685506099	0.493024614	NA
ENSMUSG00000045994	21.12477355	1.493388594	0.720508911	2.072685807	0.038201529	0.277996625
ENSMUSG00000032387	16.77862647	-0.033506951	0.555141696	-0.060357474	0.951870928	NA
ENSMUSG00000044037	89.97261676	-0.513924579	0.29498931	-1.742180351	0.081476891	0.39589971
ENSMUSG00000105140	4.402595038	-0.86398921	0.841514711	-1.026707197	0.30455836	NA
ENSMUSG00000096393	5.820489454	-1.847989611	1.359936229	-1.358879609	0.174184741	NA
ENSMUSG00002074938	0.059054613	-0.389238172	4.856606112	-0.080146127	0.936121036	NA
ENSMUSG00000040652	1197.597579	0.344132486	0.123157668	2.794243283	0.005202133	0.101514156
ENSMUSG00000032494	0.187438301	0	4.856606112	0	1	NA
ENSMUSG00000040524	609.7329878	0.028085804	0.099066014	0.283505943	0.776789026	0.942178571
ENSMUSG00000032495	1787.210962	-0.250760594	0.205535922	-1.220032933	0.222452391	0.599573497
ENSMUSG00000066319	13.82857163	-0.185191025	0.447256463	-0.414060031	0.678830143	NA
ENSMUSG00000102060	6.937334907	-0.049168057	0.675502122	-0.07278742	0.941975282	NA
ENSMUSG00000057802	61.26549568	-0.244863824	0.443667863	-0.551907958	0.581011416	0.858011428
ENSMUSG00000036395	163.5836285	0.313217793	0.502886891	0.622839447	0.533390033	0.833614036
ENSMUSG00000032496	0.059054613	-0.389238172	4.856606112	-0.080146127	0.936121036	NA
ENSMUSG00000104654	0.901932967	-1.415140072	2.884014764	-0.49068406	0.623649923	NA
ENSMUSG00000043953	87.72576205	0.009617341	0.284587291	0.033793992	0.973041427	0.994627475
ENSMUSG00000032386	368.3361077	0.055839076	0.118501821	0.471208588	0.637491786	0.885956715
ENSMUSG00000079644	0.057086598	0	4.856606112	0	1	NA
ENSMUSG00000111151	0.715488554	1.534334873	2.724253778	0.563212901	0.573289919	NA
ENSMUSG00002075972	1.108957567	0.65284987	1.795170577	0.363670104	0.71610437	NA
ENSMUSG00000079915	4.780961759	0.495729699	0.734812642	0.674634146	0.499908233	NA
ENSMUSG00000040204	7.468372064	0.183235279	0.797467949	0.229771339	0.818269457	NA
ENSMUSG00000065301	0.377729617	-0.389218086	3.896228318	-0.099896119	0.920426798	NA
ENSMUSG00000031969	408.0441754	0.187494109	0.121006718	1.549452067	0.121273086	0.46954924
ENSMUSG00000035443	205.9788477	0.207262625	0.144196049	1.43736688	0.150613774	0.517421901
ENSMUSG00000031988	570.6921609	0.018341034	0.115179135	0.159239207	0.873480415	0.96857397
ENSMUSG00000111505	17.36119817	0.587003206	0.53407365	1.09910535	0.271722117	NA
ENSMUSG00000032497	1307.944458	0.156803278	0.098931351	1.584970544	0.112973027	0.456702575
ENSMUSG00000035024	365.4353473	-0.129244175	0.144933705	-0.89174685	0.372528636	0.739950114
ENSMUSG00000032498	138.4726946	0.167867931	0.198551838	0.845461484	0.397853228	0.757460108
ENSMUSG00002076749	1.645999907	-0.497411023	1.791510524	-0.277648954	0.781281849	NA
ENSMUSG00000046785	1638.415539	0.183175897	0.115715432	1.582985902	0.113424678	0.457294774
ENSMUSG00000032384	298.3301694	-0.167714399	0.148966112	-1.125856057	0.260226452	0.644145538
ENSMUSG00000077385	1.493342037	3.436091049	1.815596782	1.892540835	0.058418958	NA
ENSMUSG00000032383	61.73152416	0.000959658	0.305147345	0.0031449	0.997490737	0.999596893
ENSMUSG00000062296	1.460113833	-0.923184226	1.812511093	-0.509339904	0.610513992	NA
ENSMUSG00000039452	4.760624469	0.752221363	0.878554316	0.856203594	0.391885175	NA
ENSMUSG00000032500	7.83828776	0.604371194	0.738700338	0.818154755	0.413268827	NA
ENSMUSG00000032382	243.5515344	0.011684072	0.130128323	0.089788843	0.928455014	0.984169009
ENSMUSG00000032381	408.3514741	0.213200596	0.124540837	1.711893064	0.086916377	0.407418602
ENSMUSG00000032502	5.880603383	0.402553936	0.655941336	0.613704175	0.539410829	NA
ENSMUSG00002075053	0.184909653	-0.389215486	4.856606112	-0.080141456	0.936124751	NA
ENSMUSG00000032380	710.8294514	-0.045731026	0.313729806	-0.145765641	0.884106401	0.972587177
ENSMUSG00000038664	2746.620679	0.088596198	0.0812596	1.090285925	0.275587213	0.660465009
ENSMUSG00000084437	2.512667074	0.108012864	1.197054321	0.090232216	0.928102684	NA
ENSMUSG00000100130	24.70661519	0.340653133	0.33060205	1.030402363	0.302821164	0.683700784
ENSMUSG00000050503	96.46359867	-0.240188636	0.281672418	-0.852723307	0.393812763	0.754959291
ENSMUSG00000032376	243.8906722	-0.111345745	0.160542558	-0.693559054	0.48795878	0.808140991
ENSMUSG00000086387	10.52504639	0.492845709	0.571595301	0.862228412	0.388561838	NA
ENSMUSG00000032373	4.225956478	1.28039857	0.943585691	1.356949964	0.17479711	NA
ENSMUSG00000032375	30.7891667	-0.572170988	0.328489754	-1.741822939	0.081539432	0.39589971
ENSMUSG00000074232	2.194718475	-2.724704191	1.651584889	-1.649751223	0.098993829	NA
ENSMUSG00000092131	2.127289651	1.513322032	1.297664861	1.166188649	0.243538181	NA
ENSMUSG00000059237	5.96334622	0.199808299	0.747284451	0.267379174	0.789177232	NA
ENSMUSG00000053040	31.79332207	0.093213799	0.3674734	0.253661352	0.799757194	0.950445587
ENSMUSG00000091745	1.039697064	-0.406075297	2.016946164	-0.201331748	0.840439179	NA
ENSMUSG00000036943	263.1608576	-0.284551009	0.160617078	-1.771611167	0.076459125	0.386718236
ENSMUSG00000036781	587.1829446	0.242302684	0.226451079	1.070000132	0.284619249	0.668914701
ENSMUSG00000032370	262.4951164	0.276493263	0.175656727	1.574054503	0.11547485	0.461101346
ENSMUSG00000032503	398.7730486	-0.509018048	0.362140408	-1.405582024	0.159848277	0.528282455
ENSMUSG00000065441	0.063321624	0	4.856606112	0	1	NA
ENSMUSG00000089718	42.81155015	-0.481856154	0.585435672	-0.82307276	0.410466619	0.764231223
ENSMUSG00000087038	61.11536615	-0.291702479	0.548182541	-0.532126541	0.594638356	0.86532545
ENSMUSG00000110876	2.278140149	-1.825471095	1.60576147	-1.136825817	0.255611108	NA
ENSMUSG00000109890	0.609275279	1.53433017	3.638279809	0.421718573	0.673230446	NA
ENSMUSG00000111388	0.335302254	0.572528936	3.406405085	0.168074237	0.866524877	NA
ENSMUSG00000111364	0.177958003	-0.389215486	4.856606112	-0.080141456	0.936124751	NA
ENSMUSG00000032504	965.6349179	-0.078828249	0.086336096	-0.913039301	0.361221872	0.733650842
ENSMUSG00000033392	1803.912632	-0.183129011	0.10832808	-1.690503615	0.090931647	0.416012513
ENSMUSG00000087992	0.183025438	-0.389215486	4.856606112	-0.080141456	0.936124751	NA
ENSMUSG00000009741	326.1754359	-0.184403052	0.117180881	-1.573661592	0.115565706	0.461325522
ENSMUSG00000032366	109055.4252	0.499401794	0.269929544	1.85011906	0.064296391	0.357812091
ENSMUSG00000111825	0.578455417	1.31936548	3.18928913	0.413686382	0.679103802	NA
ENSMUSG00000111556	50.01169689	1.283840772	0.629235417	2.040318674	0.041318596	0.287930164
ENSMUSG00000032507	31.27303248	0.002349295	0.431394674	0.005445813	0.995654891	0.999393808
ENSMUSG00000111793	8.905220278	0.22309197	0.685343379	0.325518531	0.74478866	NA
ENSMUSG00000086596	8.410075525	-1.030829878	0.770241904	-1.338319652	0.180792258	NA
ENSMUSG00000064299	0.200318641	1.300254615	4.833941843	0.268984331	0.78794174	NA
ENSMUSG00000074039	7.169149007	-1.068626892	0.697722784	-1.531592369	0.125623057	NA
ENSMUSG00000032431	66.47952973	-0.018029784	0.278138894	-0.064822953	0.948314966	0.989334051
ENSMUSG00000045594	42.77499886	-0.863682992	0.332176658	-2.600071295	0.009320439	0.136258878
ENSMUSG00000079260	24.013618	-0.298199694	0.364623378	-0.817829333	0.413454646	0.766529784
ENSMUSG00000047898	0.107217739	-1.25992785	4.824205944	-0.261167924	0.793963013	NA
ENSMUSG00000079259	0.073243218	0	4.856606112	0	1	NA
ENSMUSG00000056167	355.1309688	0.099683175	0.126748066	0.786467029	0.431593928	0.776950922
ENSMUSG00002075474	0.768358017	-2.76414635	2.622193329	-1.054135223	0.291821012	NA
ENSMUSG00000032435	769.1432995	-0.138170605	0.159085885	-0.868528371	0.385105148	0.749401422
ENSMUSG00000032434	131.6903939	0.033030042	0.183123862	0.18036995	0.856862144	0.964659525
ENSMUSG00000032436	22.32106305	-0.670184165	0.39344076	-1.70339282	0.08849458	0.411766274
ENSMUSG00000052724	1.353673408	-0.258135069	2.161350466	-0.119432305	0.904932869	NA
ENSMUSG00000041012	6.117409202	-0.678292218	0.75859686	-0.894140555	0.371246693	NA
ENSMUSG00000050627	699.2441656	-0.358554276	0.129488069	-2.769013993	0.005622622	0.105225923
ENSMUSG00000040875	85.55058006	1.01872297	0.306075011	3.328344137	0.000873639	0.036905247
ENSMUSG00000050621	2.763198798	0.052110331	1.177175634	0.044267253	0.964691375	NA
ENSMUSG00000098127	29.00035733	0.493852913	0.404275755	1.2215744	0.221868614	0.599422183
ENSMUSG00000098191	2.845541187	0.62221753	1.020409098	0.609772621	0.542012441	NA
ENSMUSG00000097967	14.53909742	1.050684925	0.710780027	1.478213913	0.139350531	NA
ENSMUSG00000032437	2511.269689	0.229600726	0.263599734	0.871020325	0.383743055	0.748724338
ENSMUSG00000111564	8.489389678	0.933387907	0.584621365	1.596568246	0.110361982	NA
ENSMUSG00000111530	0.295812944	2.355260382	4.827465481	0.487887566	0.625629482	NA
ENSMUSG00000074034	0.209672178	1.534287156	4.856606112	0.315917561	0.752065082	NA
ENSMUSG00000052698	2854.116045	0.031243785	0.173760715	0.179809259	0.857302314	0.964723513
ENSMUSG00000111398	0.578082393	-1.027405292	3.098339078	-0.331598726	0.740192281	NA
ENSMUSG00000110905	0.057086598	0	4.856606112	0	1	NA
ENSMUSG00000076379	1.013847324	2.336706566	2.076787086	1.125154611	0.260523523	NA
ENSMUSG00000111412	12.16230267	0.449707957	0.516675479	0.870387653	0.384088592	NA
ENSMUSG00000055125	0.257167484	0	4.322420128	0	1	NA
ENSMUSG00000047990	0.588430126	0.005238827	2.11872619	0.00247263	0.998027128	NA
ENSMUSG00000111324	0.245234744	-2.062106218	4.77657795	-0.431712041	0.665950715	NA
ENSMUSG00000035284	1794.237614	0.043703284	0.088988146	0.49111355	0.623346139	0.879274688
ENSMUSG00000111841	0.35139286	0	4.856606112	0	1	NA
ENSMUSG00000101345	0.316882667	2.689517982	4.803773641	0.559876086	0.575563962	NA
ENSMUSG00000088810	0.11961518	0	4.856606112	0	1	NA
ENSMUSG00000111303	0.431865964	-0.389219966	3.799983702	-0.102426746	0.918417955	NA
ENSMUSG00000032238	2941.928671	0.085532496	0.244686118	0.349560069	0.726668883	0.922145033
ENSMUSG00000086648	10.88092297	0.768879363	0.625706887	1.228817164	0.219140365	NA
ENSMUSG00000032235	183.6810045	-0.011476484	0.168197621	-0.068232144	0.94560084	0.988657456
ENSMUSG00000111621	0.413570664	-1.705643891	3.218274264	-0.529987115	0.596120865	NA
ENSMUSG00000111484	0.133557282	1.534275814	4.856606112	0.315915225	0.752066855	NA
ENSMUSG00000062874	0.139768607	-0.389226829	4.856606112	-0.080143792	0.936122894	NA
ENSMUSG00000032231	511.3268091	-0.059363995	0.304213135	-0.195139488	0.84528375	0.960984534
ENSMUSG00000093042	1.975842476	-0.460115926	1.303648436	-0.352944792	0.72412983	NA
ENSMUSG00000086399	9.711315389	1.022283847	0.679370222	1.504752215	0.132387793	NA
ENSMUSG00000111096	0.25629649	0	4.856606112	0	1	NA
ENSMUSG00000097623	0.060795053	0	4.856606112	0	1	NA
ENSMUSG00000101555	1.245575133	-1.29490918	2.023983674	-0.639782424	0.522314061	NA
ENSMUSG00000011958	831.2645326	0.228871298	0.098725355	2.318262607	0.020435053	0.206393963
ENSMUSG00000033543	328.526237	0.347521628	0.148485295	2.340444749	0.019260788	0.202177419
ENSMUSG00000039607	205.6922961	-0.011715323	0.232473336	-0.050394263	0.959808208	0.991252537
ENSMUSG00000032224	3.648940561	-0.632458052	1.175124898	-0.538204963	0.590435554	NA
ENSMUSG00000092184	0.762610095	-2.926375336	2.131617276	-1.372842756	0.169801236	NA
ENSMUSG00000092516	0.55857355	-1.565530198	3.052259083	-0.512908687	0.608015197	NA
ENSMUSG00000079669	3.205380748	0.222578032	0.874152512	0.254621509	0.799015445	NA
ENSMUSG00000097240	2.945081807	-1.675952078	1.024101733	-1.636509366	0.101733027	NA
ENSMUSG00000032443	9.313717897	0.675672329	0.651622415	1.036907745	0.299778854	NA
ENSMUSG00002076953	0.059054613	-0.389238172	4.856606112	-0.080146127	0.936121036	NA
ENSMUSG00000032220	238.9322454	0.092555818	0.153556718	0.602746781	0.546677155	0.840291902
ENSMUSG00000032218	4.076194347	-3.146516868	1.334691787	-2.357485751	0.018399161	NA
ENSMUSG00000039285	563.0514696	0.020927315	0.101448749	0.206284603	0.836568605	0.959545339
ENSMUSG00000039163	160.4689323	0.165167605	0.158207484	1.043993627	0.296488338	0.679524502
ENSMUSG00000097402	4.571551592	0.328597521	0.824376297	0.39860137	0.690186952	NA
ENSMUSG00000032446	0.222328465	0.572501806	4.856606112	0.117881046	0.906161912	NA
ENSMUSG00000032217	522.1833395	0.176781317	0.13708789	1.289547294	0.197207885	0.569866591
ENSMUSG00000065202	2.994758547	3.059738672	1.305678237	2.343409413	0.019108402	NA
ENSMUSG00000038708	10199.62854	0.108973236	0.091581606	1.189903086	0.234084485	0.612537943
ENSMUSG00000110627	12.75894295	0.231789931	0.598042403	0.387581097	0.69832606	NA
ENSMUSG00000110676	4.820480209	0.598419677	0.921966044	0.649069107	0.516293709	NA
ENSMUSG00000032212	505.0871414	0.281072821	0.12172919	2.309000991	0.020943526	0.209577199
ENSMUSG00000039115	195.8359998	0.298355266	0.21697178	1.375087887	0.169104199	0.537871159
ENSMUSG00000066270	1.507456772	-0.051691781	1.289159211	-0.040097282	0.968015569	NA
ENSMUSG00000086119	4.912481278	0.222726807	0.786699895	0.283115338	0.777088424	NA
ENSMUSG00000047409	135.1251946	-0.168149034	0.267826613	-0.627827953	0.530116653	0.832214714
ENSMUSG00000042444	706.5627684	-0.087982693	0.153486679	-0.573226896	0.566491075	0.851498688
ENSMUSG00000065513	0.293746652	0	4.856606112	0	1	NA
ENSMUSG00000074213	0.295789721	1.534306969	4.155737833	0.36920206	0.71197712	NA
ENSMUSG00000054693	550.3344874	-0.015661419	0.102404583	-0.152936696	0.878448197	0.970328236
ENSMUSG00000032207	0.05980759	0	4.856606112	0	1	NA
ENSMUSG00000096160	0.364882056	2.475380551	3.295764144	0.751079399	0.452604873	NA
ENSMUSG00000111631	0.761542877	-1.346733526	1.889402508	-0.712782756	0.475980198	NA
ENSMUSG00000032204	0.856879622	-1.238059847	2.084645841	-0.593894571	0.552582631	NA
ENSMUSG00000111429	0.504308526	0.320107643	3.631221889	0.08815425	0.929754079	NA
ENSMUSG00000038775	6.073227545	0.172002532	0.877037253	0.196117704	0.84451804	NA
ENSMUSG00000013584	5.25171377	-1.918121503	1.087300219	-1.764113968	0.077712793	NA
ENSMUSG00000032199	2116.603008	-0.087147328	0.112697214	-0.773287332	0.439352351	0.77972134
ENSMUSG00000010660	157.0729803	-0.396207628	0.207628651	-1.908251227	0.056358754	0.336758757
ENSMUSG00000041361	54.24678943	-0.37300609	0.329764184	-1.131129783	0.258000471	0.6427762
ENSMUSG00000111815	0.084147903	-0.990687891	4.842311089	-0.20458989	0.837892555	NA
ENSMUSG00000038060	4.186911876	0.328677952	0.983931103	0.334045698	0.738345075	NA
ENSMUSG00000010651	8.085812784	1.086507431	0.69959113	1.553060615	0.120408654	NA
ENSMUSG00000111197	0.157594908	0	4.856606112	0	1	NA
ENSMUSG00000070280	0.119012889	-0.389226829	4.856606112	-0.080143792	0.936122894	NA
ENSMUSG00000074028	0.263955845	-1.694201165	4.219659364	-0.401501879	0.688050655	NA
ENSMUSG00000092212	8.445379457	-0.203034652	0.677157683	-0.299833639	0.764304055	NA
ENSMUSG00000032232	262.5197691	0.211519731	0.393521339	0.537505111	0.590918756	0.863203511
ENSMUSG00000104467	9.048008197	0.662258473	0.620427603	1.067422646	0.285781027	NA
ENSMUSG00000036737	1891.566822	-0.055514369	0.08632006	-0.643122455	0.520144645	0.827116232
ENSMUSG00002075779	1.639891564	-0.621580235	1.364979906	-0.455376839	0.648838155	NA
ENSMUSG00000032508	35.8187668	-0.35738355	0.392075104	-0.911518089	0.362022459	0.733882149
ENSMUSG00000036138	174.465636	-0.196614728	0.1981123	-0.99244079	0.32098255	0.701633596
ENSMUSG00000035769	3.286488302	0.827274419	0.955713571	0.865609157	0.386704532	NA
ENSMUSG00000061393	379.9279943	-0.048291932	0.198662432	-0.243085378	0.807939258	0.953983853
ENSMUSG00000111204	29.63914356	0.444527705	0.451856842	0.98377996	0.325223715	0.704600478
ENSMUSG00000097504	121.4001341	-0.004098926	0.253201857	-0.016188372	0.987084112	0.996045473
ENSMUSG00000042787	55.7081302	-0.219721663	0.281933066	-0.779339812	0.435779569	0.778682655
ENSMUSG00000032511	8.353595388	-0.197771417	0.607716914	-0.325433458	0.744853036	NA
ENSMUSG00000034533	0.060795053	0	4.856606112	0	1	NA
ENSMUSG00000034115	0.742165522	-0.869015691	2.646631167	-0.328347864	0.742648658	NA
ENSMUSG00000097223	4.578492873	0.131032071	0.865611736	0.15137511	0.879679823	NA
ENSMUSG00000032228	828.3378539	0.125413658	0.085684519	1.463667636	0.143284783	0.506637208
ENSMUSG00000102143	33.1492078	-0.375318567	0.333819108	-1.124317207	0.260878481	0.644349904
ENSMUSG00000102939	16.43028031	0.333347604	0.416340966	0.800660109	0.423328442	NA
ENSMUSG00000098761	14.31928716	0.034136644	0.472988385	0.072172267	0.942464816	NA
ENSMUSG00000104107	24.04199856	-0.086126608	0.372815106	-0.231016949	0.817301635	0.956168802
ENSMUSG00000099313	1.564823768	0.766192568	1.640989053	0.466909006	0.640564981	NA
ENSMUSG00000104469	36.32609139	0.618707969	0.38578442	1.603766084	0.108765623	0.449694292
ENSMUSG00000104078	12.90525047	-0.148817583	0.42777068	-0.347891031	0.727922021	NA
ENSMUSG00000104432	12.0235561	0.268658342	0.606973889	0.442619274	0.658041142	NA
ENSMUSG00002076016	0.332195948	-1.189545604	4.0275289	-0.29535371	0.76772369	NA
ENSMUSG00000102874	25.30351366	0.526884978	0.359864649	1.464119855	0.143161203	0.506514704
ENSMUSG00000098915	12.53494743	0.18655014	0.517357977	0.36058232	0.718411708	NA
ENSMUSG00000099253	0.152941368	2.35523836	4.827467224	0.487882828	0.625632839	NA
ENSMUSG00000061390	0.592440163	1.352770314	3.426147313	0.394837171	0.69296306	NA
ENSMUSG00000099190	0.746475186	-1.124856566	2.144025221	-0.524647077	0.599828554	NA
ENSMUSG00000098412	1.534662337	1.454543975	1.679993438	0.865803367	0.386598002	NA
ENSMUSG00000089530	0.272689872	1.53429689	4.856606112	0.315919565	0.752063561	NA
ENSMUSG00000098340	0.263721359	-0.990653898	4.842311138	-0.204582868	0.837898042	NA
ENSMUSG00000032512	272.9192515	0.023222763	0.130541383	0.177895793	0.858804815	0.964801517
ENSMUSG00000052336	9.745032303	-1.481671452	0.842250181	-1.759182112	0.078546582	NA
ENSMUSG00000032513	164.7978108	-0.204215353	0.147415737	-1.385302256	0.165960064	0.535069711
ENSMUSG00000032514	1.889199012	-0.740024457	1.478779419	-0.500429237	0.616772871	NA
ENSMUSG00000032515	69.21874544	0.374110593	0.517593746	0.722788087	0.469810088	0.795839602
ENSMUSG00000111639	0.636968455	0.787429079	2.415959268	0.325928127	0.744478735	NA
ENSMUSG00000111369	0.520418805	2.519114191	2.962641888	0.85029318	0.395162108	NA
ENSMUSG00000111089	2.154711071	3.146187759	1.698298478	1.852552894	0.06394647	NA
ENSMUSG00000079243	6580.549222	0.388774733	0.308630763	1.2596759	0.207786303	0.58177153
ENSMUSG00000111792	0.0985584	1.534264471	4.856606112	0.31591289	0.752068628	NA
ENSMUSG00000111546	0.23145838	-1.187490872	4.406969793	-0.269457457	0.787577676	NA
ENSMUSG00000032519	133.6524839	-0.386891871	0.212250213	-1.82281028	0.06833213	0.369459786
ENSMUSG00000032518	3578.149416	-0.071507358	0.129814647	-0.55084199	0.581741997	0.858087071
ENSMUSG00000064380	201.7585842	0.130620051	0.158635765	0.823395981	0.410282848	0.764231223
ENSMUSG00000064925	2.518119028	-0.054292057	1.392940281	-0.038976586	0.968909056	NA
ENSMUSG00000111028	1.839001745	-0.316339882	1.695222139	-0.186606743	0.85196898	NA
ENSMUSG00000038535	675.2147405	-0.031947546	0.147367698	-0.21678798	0.82837358	0.958602314
ENSMUSG00000098492	11.47662279	0.295060422	0.523150253	0.564007033	0.572749346	NA
ENSMUSG00000098893	9.726062005	0.109217979	0.533863224	0.20458045	0.837899931	NA
ENSMUSG00000102225	31.31352559	-0.03242489	0.31537015	-0.102815343	0.918109528	0.981873292
ENSMUSG00000111498	0.059958276	0	4.856606112	0	1	NA
ENSMUSG00000103133	39.90701059	-0.208055787	0.3312544	-0.628084599	0.529948522	0.832214714
ENSMUSG00000103388	24.16502434	0.425346323	0.381935649	1.113659654	0.265425224	0.649729651
ENSMUSG00000102925	0.386839919	0.698432424	4.730014753	0.147659671	0.88261136	NA
ENSMUSG00000098959	0.057086598	0	4.856606112	0	1	NA
ENSMUSG00000041794	21.30082951	-0.991347058	0.488258009	-2.030375414	0.042318394	0.289289365
ENSMUSG00000032221	7.074423363	-0.257463154	0.797167114	-0.322972623	0.746715976	NA
ENSMUSG00000103445	0.136278274	1.534275814	4.856606112	0.315915225	0.752066855	NA
ENSMUSG00000083772	0.676738577	-0.838989492	2.597648882	-0.322980329	0.746710139	NA
ENSMUSG00000082356	0.250378631	-0.389208976	4.856606112	-0.080140116	0.936125818	NA
ENSMUSG00000111828	3.771449232	-0.214357255	0.841957717	-0.254593848	0.799036811	NA
ENSMUSG00000006941	255.6834923	-0.295291006	0.179629084	-1.643893067	0.100198292	0.4356241
ENSMUSG00000041608	0.396693967	-0.07495909	2.897566926	-0.025869667	0.979361295	NA
ENSMUSG00000025794	1872.86259	0.251761091	0.144867738	1.737868595	0.082233971	0.397529005
ENSMUSG00000052658	17.49518742	0.67587763	0.464898784	1.453816728	0.145997124	NA
ENSMUSG00000110962	0.380147921	-1.262420418	3.129080964	-0.403447668	0.686618926	NA
ENSMUSG00000110760	0.101881541	-0.389226829	4.856606112	-0.080143792	0.936122894	NA
ENSMUSG00000111533	0.26024739	-1.694092367	4.234267722	-0.40009099	0.6890895	NA
ENSMUSG00000111679	0.078797454	0	4.856606112	0	1	NA
ENSMUSG00000110726	0.317725876	-1.522304907	4.805704111	-0.31677042	0.751417811	NA
ENSMUSG00000111233	0.05980759	0	4.856606112	0	1	NA
ENSMUSG00000111094	0.185697861	-0.389215771	4.856606112	-0.080141515	0.936124705	NA
ENSMUSG00000111445	0.211001569	-1.522322666	4.805704111	-0.316774115	0.751415007	NA
ENSMUSG00000111528	0.059958276	0	4.856606112	0	1	NA
ENSMUSG00000006932	1942.882504	0.167637875	0.103918355	1.613169061	0.106707783	0.446767401
ENSMUSG00000106193	0.264392764	1.300263225	4.833941399	0.268986137	0.78794035	NA
ENSMUSG00000090626	34.73373894	0.26546058	0.395588527	0.671052273	0.50218723	0.816580542
ENSMUSG00002076294	0.076470684	1.534264471	4.856606112	0.31591289	0.752068628	NA
ENSMUSG00000096986	1.91072069	1.251050053	1.423690184	0.87873757	0.379543583	NA
ENSMUSG00000037674	1094.498643	0.27136576	0.203648407	1.332520905	0.182689077	0.554791002
ENSMUSG00000099310	12.67587138	0.886468985	0.489980493	1.809192404	0.070421117	NA
ENSMUSG00000102672	56.51691645	0.200622803	0.319286232	0.628347806	0.529776121	0.832214714
ENSMUSG00000098275	18.03680231	0.52882476	0.407596547	1.297422082	0.194485999	NA
ENSMUSG00000099051	7.971433849	0.693485759	0.723335244	0.958733541	0.337692997	NA
ENSMUSG00000064735	0.402639743	1.534301285	4.59938145	0.333588615	0.738690011	NA
ENSMUSG00000040936	21.27709342	0.038668284	0.433780614	0.089142489	0.928968671	0.984533429
ENSMUSG00002076558	0.118109225	-1.392536509	4.814446532	-0.289241245	0.772396771	NA
ENSMUSG00000110863	1.752918841	-3.039099647	1.715958969	-1.771079439	0.076547493	NA
ENSMUSG00000032216	10917.03157	0.015260985	0.102654742	0.148663225	0.881819381	0.971633144
ENSMUSG00000104273	78.34771319	0.227816893	0.219910293	1.035953748	0.300223721	0.682531227
ENSMUSG00000102573	162.9410626	0.086818548	0.237334996	0.365805928	0.714509896	0.917137256
ENSMUSG00000104066	16.81851914	0.049220304	0.521203593	0.094435849	0.92476294	NA
ENSMUSG00000102411	196.2153144	-0.152201912	0.182823424	-0.832507722	0.405122421	0.761912236
ENSMUSG00000036030	10.28958094	0.641289513	0.635446777	1.00919469	0.312881273	NA
ENSMUSG00000098471	0.212731596	1.534285547	4.856606112	0.315917229	0.752065334	NA
ENSMUSG00000102971	0.54756596	1.88055867	3.564207725	0.527623196	0.59776089	NA
ENSMUSG00000102330	0.289641028	-0.560593701	4.805703401	-0.116651748	0.907136029	NA
ENSMUSG00000034910	467.8803881	-0.323520235	0.2316098	-1.396833104	0.162463765	0.531357215
ENSMUSG00000118977	0.059054613	-0.389238172	4.856606112	-0.080146127	0.936121036	NA
ENSMUSG00000102797	0.496279834	-0.389208398	3.820713602	-0.101867985	0.918861462	NA
ENSMUSG00000086158	57.90134172	-0.116688118	0.235126785	-0.496277437	0.619698683	0.878044916
ENSMUSG00000032536	3787.284758	-0.147659245	0.165498915	-0.892206728	0.372282137	0.739638941
ENSMUSG00000110751	57.15254503	-0.14425223	0.27211212	-0.53012056	0.596028345	0.86630435
ENSMUSG00000110738	22.2828146	-0.184421714	0.421877579	-0.437145094	0.662006126	0.898610766
ENSMUSG00000032532	0.064074123	0	4.856606112	0	1	NA
ENSMUSG00000110814	0.128148245	0	4.856606112	0	1	NA
ENSMUSG00000032530	2.133827887	-0.453206193	1.644474238	-0.275593368	0.782860404	NA
ENSMUSG00000084995	0.449521191	-0.389226841	3.246374001	-0.119895872	0.904565635	NA
ENSMUSG00000111844	1.366922077	-2.092306591	1.936344036	-1.080544858	0.279899623	NA
ENSMUSG00000034563	25.57400674	-0.90262946	0.438014627	-2.060729038	0.039328898	0.280990173
ENSMUSG00002075273	4.875093071	-1.736253516	0.888964307	-1.953119493	0.050805438	NA
ENSMUSG00000032528	32.54417268	-0.487689455	0.401349671	-1.215123595	0.224318956	0.601852333
ENSMUSG00000061536	136.5506253	-0.024207946	0.199999608	-0.121039966	0.90365938	0.977829941
ENSMUSG00000079469	158.3633262	-0.379713735	0.219022574	-1.733673967	0.082975948	0.399372464
ENSMUSG00000032526	484.5940135	-0.005044757	0.122295475	-0.041250561	0.967096146	0.993102596
ENSMUSG00000102305	19.7998111	-0.873144667	0.528729193	-1.651402417	0.098656432	0.433855262
ENSMUSG00000098332	56.26774986	0.144633059	0.337452963	0.428602131	0.668212795	0.900139871
ENSMUSG00000032202	11.85203835	-0.050338043	0.715241203	-0.070379115	0.943891914	NA
ENSMUSG00000098468	0.3779864	1.534316114	3.943335898	0.3890909	0.697208905	NA
ENSMUSG00000092622	0.198194595	-0.389215486	4.856606112	-0.080141456	0.936124751	NA
ENSMUSG00000032215	247.7751654	0.072539442	0.165534071	0.438214572	0.661230746	0.89783339
ENSMUSG00000032525	1546.568772	0.288992225	0.122026102	2.368282031	0.017870907	0.192608666
ENSMUSG00000103556	1.394256485	-1.7053546	1.911934858	-0.891952251	0.372418526	NA
ENSMUSG00000097820	33.02551938	0.050322362	0.355670726	0.141485814	0.887486166	0.973568075
ENSMUSG00000013419	1811.814703	-0.11503867	0.169097734	-0.680308762	0.496308978	0.81361486
ENSMUSG00000111000	1.957557168	-1.313097854	1.386427685	-0.947108794	0.343583344	NA
ENSMUSG00000074001	2037.167065	-0.059000549	0.288530818	-0.204486126	0.837973632	0.959828006
ENSMUSG00000062151	22.42442922	-0.227850804	0.464162207	-0.490886161	0.623506965	0.8794082
ENSMUSG00000103832	0.078797454	0	4.856606112	0	1	NA
ENSMUSG00000099064	0.078797454	0	4.856606112	0	1	NA
ENSMUSG00000103202	0.738406879	-1.378704353	3.10083656	-0.444623354	0.656591967	NA
ENSMUSG00000032523	1767.338623	0.346897995	0.166791851	2.079825804	0.037541513	0.275477179
ENSMUSG00000044976	0.073243218	0	4.856606112	0	1	NA
ENSMUSG00000084725	0.064074123	0	4.856606112	0	1	NA
ENSMUSG00000079235	2.1998598	-0.048285794	1.161779752	-0.041561917	0.966847933	NA
ENSMUSG00000092042	0.059054613	-0.389238172	4.856606112	-0.080146127	0.936121036	NA
ENSMUSG00000111341	2.26000517	-3.156274443	1.451691342	-2.174204909	0.02968975	NA
ENSMUSG00000038412	301.9930014	-0.11627727	0.147256892	-0.789621922	0.429748602	0.776396276
ENSMUSG00000111079	2.657135971	1.150523516	1.097579556	1.048237013	0.294529421	NA
ENSMUSG00000111465	2.78500164	-0.173598126	0.914316034	-0.189866653	0.849413624	NA
ENSMUSG00000044534	33.01064192	0.10354945	0.467405685	0.221540844	0.824671337	0.9574574
ENSMUSG00000050445	3.399374694	0.65359998	0.923029457	0.708103056	0.478881262	NA
ENSMUSG00000043773	2.676327134	1.198631025	1.040578336	1.151889275	0.249366576	NA
ENSMUSG00000034858	1159.915772	0.096471159	0.237450904	0.406278339	0.684538099	0.907996871
ENSMUSG00000038233	23.42504081	-0.277800313	0.373425996	-0.743923337	0.456922856	0.788703336
ENSMUSG00000066235	180.9011563	-0.032846046	0.168725162	-0.19467189	0.845649819	0.960984534
ENSMUSG00000111873	0.102869004	-0.389226829	4.856606112	-0.080143792	0.936122894	NA
ENSMUSG00000110729	0.078797454	0	4.856606112	0	1	NA
ENSMUSG00000111389	2.209662365	-0.968638095	1.322033541	-0.732687988	0.463748752	NA
ENSMUSG00000111785	0.263464886	-1.744958761	4.792386247	-0.364110627	0.715775402	NA
ENSMUSG00000007656	934.123358	0.130134876	0.141211869	0.921557638	0.356759364	0.730185118
ENSMUSG00000111027	1.089753378	1.261256935	1.902487736	0.662951414	0.507361672	NA
ENSMUSG00000038145	868.1927054	0.001035756	0.168982839	0.006129354	0.995109514	0.999245151
ENSMUSG00000111003	27.89155493	-0.056745236	0.398004694	-0.142574289	0.886626404	0.973198567
ENSMUSG00000111605	101.4400005	-0.317713329	0.310023339	-1.024804555	0.305455417	0.68532788
ENSMUSG00000111434	30.15578998	-0.795242574	0.465094594	-1.70985125	0.087293383	0.408465411
ENSMUSG00000034593	822.0022427	0.418078449	0.147861702	2.827496536	0.004691352	0.096656404
ENSMUSG00000037949	547.9383155	0.201033388	0.186977532	1.075174036	0.282296817	0.666804551
ENSMUSG00000090001	5.095325363	1.2798267	0.855216487	1.49649442	0.134524861	NA
ENSMUSG00000089651	9.515868018	0.137891612	0.566713146	0.243318182	0.80775892	NA
ENSMUSG00000098922	0.161689131	-0.389216377	4.856606112	-0.08014164	0.936124606	NA
ENSMUSG00000097572	2.590533085	0.789653591	1.103383319	0.715665696	0.474197797	NA
ENSMUSG00000032540	394.2392061	-0.271841326	0.141819282	-1.916814988	0.05526144	0.334398575
ENSMUSG00000033590	702.0894024	0.348405807	0.210102584	1.658265214	0.097263947	0.430129981
ENSMUSG00000093598	4.838977762	0.556461087	0.744236386	0.747694009	0.454644746	NA
ENSMUSG00000111192	0.118544636	0.572490463	4.856606112	0.11787871	0.906163763	NA
ENSMUSG00000111146	0.099160549	-0.389226829	4.856606112	-0.080143792	0.936122894	NA
ENSMUSG00000097736	2.246147304	-0.924617065	1.335607779	-0.692281881	0.488760327	NA
ENSMUSG00000111143	0.063321624	0	4.856606112	0	1	NA
ENSMUSG00000111837	0.343856764	-0.040268847	4.013104892	-0.010034337	0.991993892	NA
ENSMUSG00000094985	0.203843208	0	4.856606112	0	1	NA
ENSMUSG00000032192	141.5619535	-0.367199706	0.302257767	-1.214856147	0.224420962	0.602004474
ENSMUSG00000111348	4.448327975	0.621502752	1.034172396	0.600966294	0.547862437	NA
ENSMUSG00000110824	4.130637156	-0.188065417	0.942115232	-0.199620397	0.841777474	NA
ENSMUSG00000032191	0.352393068	1.534320096	3.380444719	0.453881138	0.64991438	NA
ENSMUSG00000042688	646.571435	0.050137276	0.155432136	0.322566986	0.747023199	0.931256219
ENSMUSG00000111545	0.190137405	0	4.856606112	0	1	NA
ENSMUSG00000111495	0.490966269	0.523722223	2.725222364	0.19217596	0.847604376	NA
ENSMUSG00000097021	4.502894735	-1.346151134	1.005319818	-1.339027749	0.180561639	NA
ENSMUSG00000042487	229.6274535	0.064932461	0.174594593	0.371904194	0.709964183	0.915879425
ENSMUSG00000109032	2.287482022	1.258623886	1.603739557	0.784805663	0.432567519	NA
ENSMUSG00000058587	337.316969	-0.007006087	0.160059804	-0.043771684	0.965086398	0.992277046
ENSMUSG00000111228	0.529267069	0	2.819524765	0	1	NA
ENSMUSG00000036768	11.1039911	0.089611491	0.561537139	0.159582483	0.873209979	NA
ENSMUSG00000111617	0.122230385	-0.389226829	4.856606112	-0.080143792	0.936122894	NA
ENSMUSG00000110945	13.36336854	0.395035518	0.521403839	0.7576383	0.448667545	NA
ENSMUSG00000066233	54.18999462	0.288448422	0.273655511	1.05405669	0.291856964	0.674050606
ENSMUSG00000025787	13.75349448	0.451438013	0.497526644	0.907364497	0.364214077	NA
ENSMUSG00000032186	258.894807	0.287581239	0.265960246	1.081294079	0.27956632	0.66426392
ENSMUSG00000110895	4.86179352	0.367029814	0.820843989	0.447137116	0.654776062	NA
ENSMUSG00000032184	152.3874346	0.146378861	0.193524062	0.75638584	0.449417895	0.784608627
ENSMUSG00000025786	1245.847216	0.291382454	0.104786883	2.780714983	0.005423933	0.103859727
ENSMUSG00000025785	149.329456	0.015782425	0.190427628	0.082878862	0.933947862	0.985879191
ENSMUSG00000111490	3.213008938	0.944159096	1.02407218	0.921965379	0.356546635	NA
ENSMUSG00000032181	31.83829611	1.08196768	0.839698702	1.288518938	0.197565381	0.570088607
ENSMUSG00000025784	276.7940973	-0.020672335	0.266313775	-0.077623978	0.938127168	0.987512649
ENSMUSG00000077659	0.857169501	1.185582329	1.747602253	0.678405127	0.497514859	NA
ENSMUSG00000102176	0.101881541	-0.389226829	4.856606112	-0.080143792	0.936122894	NA
ENSMUSG00000098232	2.715306556	0.205351806	1.418367266	0.144780418	0.884884243	NA
ENSMUSG00000035498	14.64011757	1.313398004	0.86376465	1.52055077	0.128372609	NA
ENSMUSG00000032179	102.8051598	-0.365879312	0.374106982	-0.978007175	0.328070775	0.708026326
ENSMUSG00000054871	18.25726295	1.300788524	0.501593818	2.593310516	0.00950569	NA
ENSMUSG00000058492	0.627314354	-1.030951966	2.380686851	-0.433048121	0.664979811	NA
ENSMUSG00000035202	1216.393329	0.124883725	0.489257048	0.255251764	0.798528653	0.94990922
ENSMUSG00000025241	6972.340051	0.00206745	0.094215196	0.021943914	0.982492695	0.995190579
ENSMUSG00000060509	3.889024142	0.491615814	0.833412442	0.58988298	0.555269106	NA
ENSMUSG00000025804	5.708798496	-1.636298144	0.813325159	-2.0118622	0.044234465	NA
ENSMUSG00000035448	0.639803572	3.171257496	4.153205533	0.763568639	0.445124344	NA
ENSMUSG00000049103	44.17662099	-0.684931843	0.313334287	-2.18594604	0.028819553	0.246672633
ENSMUSG00000079227	9.944536848	-1.167962161	0.683624274	-1.708485502	0.087546294	NA
ENSMUSG00000110834	66.11508651	0.208001634	0.2876069	0.723215034	0.469547784	0.795839602
ENSMUSG00000074829	181.5277743	-0.149703425	0.141228956	-1.060005177	0.289142244	0.671750224
ENSMUSG00000111194	1.85333887	-0.490287968	1.269405169	-0.386234419	0.699323065	NA
ENSMUSG00000110795	3.13633816	0.820512578	1.136483258	0.721975068	0.470309806	NA
ENSMUSG00000111733	1.419892355	-1.172969656	1.780188005	-0.658902123	0.509958622	NA
ENSMUSG00000079741	1.106029802	3.542594381	1.970243253	1.798049239	0.072169205	NA
ENSMUSG00000046603	617.0202213	-0.118134793	0.172040551	-0.686668301	0.492291777	0.810564418
ENSMUSG00002074902	2.753743627	1.795338279	1.279578776	1.403069754	0.160596039	NA
ENSMUSG00000107504	10.62307192	-0.741178232	0.581200461	-1.275254034	0.202219342	NA
ENSMUSG00000047036	1284.705336	0.208387513	0.100806361	2.067205993	0.038714748	0.279153708
ENSMUSG00000111325	13.26699881	-0.672101196	0.484621675	-1.386857482	0.165485225	NA
ENSMUSG00000097322	2.693631609	-0.368204023	1.231240455	-0.299051271	0.764900926	NA
ENSMUSG00000063488	101.1028368	-0.409682001	0.250590635	-1.634865568	0.102077232	0.437482461
ENSMUSG00000111063	3.523951366	-0.804374992	1.108389815	-0.72571489	0.468013572	NA
ENSMUSG00000057895	10.80110628	0.056204218	0.535294138	0.104996887	0.916378279	NA
ENSMUSG00000111163	2.595330332	0.648895747	1.048702656	0.618760468	0.536074168	NA
ENSMUSG00000032551	91.73926656	-0.31837247	0.224145457	-1.420383326	0.155496114	0.523136168
ENSMUSG00000025239	1371.548141	0.024164559	0.217617335	0.111041518	0.911583424	0.979312333
ENSMUSG00000025240	371.0394485	0.037677878	0.141199742	0.266840984	0.789591598	0.947618899
ENSMUSG00000025243	38.90154845	0.109732585	0.315608723	0.347685527	0.728076367	0.922873602
ENSMUSG00000036814	0.561128481	-2.415341657	2.657975438	-0.908714815	0.363500682	NA
ENSMUSG00000091172	0.120871405	-0.389226829	4.856606112	-0.080143792	0.936122894	NA
ENSMUSG00000110735	0.204618929	1.534287334	4.856606112	0.315917597	0.752065055	NA
ENSMUSG00000111340	0.318398339	-2.548532661	4.758093332	-0.53562057	0.59222081	NA
ENSMUSG00000090608	1.744041668	-0.087995409	1.390595652	-0.063278933	0.949544391	NA
ENSMUSG00000029530	56.82571956	-0.466017539	0.324238517	-1.437267672	0.150641951	0.517421901
ENSMUSG00000058922	2.311794499	-0.434155917	1.337802263	-0.324529214	0.745537408	NA
ENSMUSG00000025245	255.961497	0.065871816	0.135829329	0.484960183	0.62770459	0.881595403
ENSMUSG00000091149	1.348554649	-1.666825286	2.055328664	-0.810977492	0.417378596	NA
ENSMUSG00000091661	2.444863336	-1.384500558	1.734641772	-0.798147825	0.424784711	NA
ENSMUSG00000048521	58.36084604	-0.956413867	0.262154621	-3.648281556	0.000264	0.018084016
ENSMUSG00000047562	0.826154667	2.896643751	2.514973221	1.151759282	0.249420004	NA
ENSMUSG00000005800	2.343361682	-2.97153538	1.497413851	-1.984444967	0.047206257	NA
ENSMUSG00000070323	3.279802913	-0.811762282	1.135879524	-0.714655265	0.474822086	NA
ENSMUSG00000079083	82.12613741	-0.289352372	0.215317895	-1.343838011	0.179000775	0.550507128
ENSMUSG00000119149	0.295778126	-1.744958803	4.792386247	-0.364110636	0.715775395	NA
ENSMUSG00000111212	122.4808319	0.309237233	0.209810963	1.473885006	0.140512555	0.501550188
ENSMUSG00000031802	43.04362799	-0.155347403	0.280908187	-0.553018426	0.580250793	0.857672422
ENSMUSG00000090592	5.316612383	0.081492552	0.835566845	0.097529661	0.92230578	NA
ENSMUSG00000111223	4.437613014	-0.522302447	0.774571956	-0.674311074	0.500113565	NA
ENSMUSG00000079084	163.6225355	0.0009971	0.181250282	0.005501233	0.995610673	0.999393808
ENSMUSG00000032599	175.1309972	0.015173661	0.214596766	0.070707781	0.943630328	0.988400766
ENSMUSG00000088626	1.41876782	-1.410647885	1.468415081	-0.960660172	0.336723063	NA
ENSMUSG00000032598	66.69053911	-0.100935573	0.235668046	-0.42829554	0.668435966	0.900152113
ENSMUSG00000103785	0.118109225	-1.392536509	4.814446532	-0.289241245	0.772396771	NA
ENSMUSG00000023473	26.52746109	0.34548573	0.453925404	0.761106841	0.446593255	0.783986494
ENSMUSG00002076383	0.152040671	0	4.856606112	0	1	NA
ENSMUSG00000025652	0.807971001	1.881551463	3.499289274	0.537695319	0.590787411	NA
ENSMUSG00000025651	6451.393814	-0.457154685	0.159367261	-2.868560848	0.004123439	0.089536565
ENSMUSG00000103754	6.068646353	0.087962383	0.815941137	0.107804815	0.914150524	NA
ENSMUSG00000023259	148.2256966	0.143513098	0.243841912	0.588549755	0.556163348	0.844958812
ENSMUSG00000111025	0.065143787	-0.389238172	4.856606112	-0.080146127	0.936121036	NA
ENSMUSG00000093803	123.2513493	-0.337292608	0.179839999	-1.875514962	0.060721913	0.34811729
ENSMUSG00000091028	0.348790534	0	4.856606112	0	1	NA
ENSMUSG00000096519	0.059054613	-0.389238172	4.856606112	-0.080146127	0.936121036	NA
ENSMUSG00000095186	0.960160605	-0.01745391	1.800757896	-0.009692536	0.992266596	NA
ENSMUSG00000095891	0.539624749	0.57254077	3.153677775	0.18154701	0.855938238	NA
ENSMUSG00000096201	0.057086598	0	4.856606112	0	1	NA
ENSMUSG00000042360	0.057086598	0	4.856606112	0	1	NA
ENSMUSG00000110587	0.064074123	0	4.856606112	0	1	NA
ENSMUSG00000110491	0.060795053	0	4.856606112	0	1	NA
ENSMUSG00000110646	28.14758734	0.786164491	0.407574285	1.928886387	0.053744968	0.329648576
ENSMUSG00000025899	670.7113374	0.409743692	0.134623226	3.043633	0.002337401	0.066088769
ENSMUSG00000064956	1.55986488	0.07447363	1.636411615	0.045510328	0.963700543	NA
ENSMUSG00000077248	0.264051974	1.300263225	4.833941399	0.268986137	0.78794035	NA
ENSMUSG00000025898	661.2294005	0.033547032	0.109478788	0.30642495	0.759281114	0.936785796
ENSMUSG00000110660	1.103165466	-1.778047349	1.803316558	-0.985987369	0.324139311	NA
ENSMUSG00000041624	91.52712653	-0.432784089	0.227294993	-1.904063449	0.056901921	0.338482377
ENSMUSG00000025894	271.6378471	0.025485965	0.137862969	0.184864469	0.85333534	0.963949645
ENSMUSG00000025893	104.9914256	-0.159186372	0.239905121	-0.663538865	0.506985497	0.820326853
ENSMUSG00000041124	539.705171	-0.140892338	0.132769235	-1.061182117	0.288607145	0.67144614
ENSMUSG00000025892	1.365945523	0.300764973	1.368375808	0.219797055	0.826029213	NA
ENSMUSG00000110644	0.470332198	0.572536977	2.826001953	0.202596101	0.839450738	NA
ENSMUSG00000025888	13.37797521	0.022464758	0.552716452	0.040644272	0.96757949	NA
ENSMUSG00000033538	18.05498174	-0.707213498	0.484153717	-1.460720993	0.144092026	NA
ENSMUSG00000025887	87.3195141	-0.03863304	0.38095665	-0.101410594	0.919224527	0.982117281
ENSMUSG00000032006	46.14538757	-0.373628649	0.332010986	-1.125350261	0.260440639	0.644145538
ENSMUSG00000047619	22.26286598	-0.349093096	0.432192455	-0.80772603	0.419248316	0.771581098
ENSMUSG00000111257	0.131427067	1.534275814	4.856606112	0.315915225	0.752066855	NA
ENSMUSG00000047193	215.376257	-0.113576723	0.252098662	-0.450524894	0.652332009	0.893694852
ENSMUSG00000032002	595.2099877	0.314017491	0.140809783	2.23008291	0.025741939	0.234635976
ENSMUSG00000111615	0.232321146	0.572512259	4.856606112	0.117883198	0.906160207	NA
ENSMUSG00000050578	1.400163915	-0.556081909	1.987464124	-0.27979469	0.779635025	NA
ENSMUSG00000049723	3.560153678	-2.621432426	1.651411233	-1.587389242	0.112424514	NA
ENSMUSG00000043613	9.779383769	0.004144121	0.685920339	0.006041694	0.995179455	NA
ENSMUSG00000031937	1.449999295	0.645313779	1.992275013	0.323907982	0.746007701	NA
ENSMUSG00000031935	145.8453655	-0.107883589	0.153790619	-0.70149655	0.482993187	0.804343779
ENSMUSG00000031938	133.2876759	0.743689197	0.320955797	2.31710785	0.020497857	0.206673769
ENSMUSG00000031939	482.8366018	0.215701756	0.18915759	1.14032832	0.254149544	0.638207348
ENSMUSG00000046111	281.232445	-0.043673596	0.162706829	-0.26841895	0.788376854	0.946968365
ENSMUSG00000077506	22.22517024	0.726185434	0.416207114	1.744769392	0.081025019	0.394961467
ENSMUSG00000077394	27.21333974	0.680297478	0.370660373	1.835366085	0.066451465	0.363554352
ENSMUSG00000056880	122.6453564	0.615665386	1.087264082	0.566251932	0.571222532	0.85359004
ENSMUSG00000087469	2.913460705	2.000320342	1.642648288	1.217741105	0.223322371	NA
ENSMUSG00000080848	1.562764425	-0.865558559	1.941099528	-0.445911477	0.655661191	NA
ENSMUSG00000032440	712.3246007	-0.169323713	0.1970486	-0.859299244	0.390175441	0.754163528
ENSMUSG00000111243	0.080713994	0	4.856606112	0	1	NA
ENSMUSG00000035047	61.95756849	-0.12403245	0.232145069	-0.53428854	0.59314192	0.86428322
ENSMUSG00000096472	82.45949269	-0.152115628	0.250777857	-0.606575195	0.544132866	0.838860981
ENSMUSG00000111172	4.89790552	0.67206432	0.906304099	0.741543949	0.458363695	NA
ENSMUSG00000057193	3505.065762	0.001354136	0.114911753	0.011784137	0.990597837	0.996899254
ENSMUSG00000110915	3.246946549	0.934978534	1.063963848	0.878769082	0.379526493	NA
ENSMUSG00000032178	484.2711098	-0.086482818	0.204302596	-0.423307485	0.672070934	0.901135167
ENSMUSG00000097665	6.582925024	0.394247461	0.647247147	0.60911425	0.542448713	NA
ENSMUSG00000002825	70.79580628	-0.059473064	0.228845883	-0.259882603	0.794954331	0.949187916
ENSMUSG00000033335	709.5384261	-0.252829696	0.110489215	-2.288274883	0.022121518	0.214500935
ENSMUSG00000065547	4.135545125	-1.914052621	0.988048057	-1.937205997	0.052720168	NA
ENSMUSG00000032180	193.2538137	-0.033447463	0.160721501	-0.208108206	0.83514448	0.959545339
ENSMUSG00000092261	3.524485303	-0.001903388	0.84766653	-0.002245445	0.998208396	NA
ENSMUSG00000032185	919.4770031	0.314070827	0.255788424	1.227853948	0.2195018	0.59663723
ENSMUSG00000032182	82.31615968	0.015881952	0.215176204	0.073809056	0.941162321	0.987892884
ENSMUSG00000048429	950.2037855	0.034815761	0.09194478	0.378659462	0.70494076	0.913857942
ENSMUSG00000111812	1.397614448	-2.076048185	1.695351814	-1.224553021	0.220743678	NA
ENSMUSG00000088478	0.489568178	-2.017897445	2.909112039	-0.693647208	0.48790348	NA
ENSMUSG00000032187	1227.70293	-0.044910473	0.110897584	-0.404972516	0.685497714	0.908074502
ENSMUSG00002075151	0.210027966	2.355249371	4.827466352	0.487885197	0.62563116	NA
ENSMUSG00000097155	3.955010094	-1.145369247	1.09116427	-1.049676276	0.293866975	NA
ENSMUSG00000032193	169.7832824	0.45226173	0.26054495	1.735829956	0.082593906	0.398544086
ENSMUSG00000074476	8.696506666	-0.796942261	0.797638715	-0.999126855	0.317733243	NA
ENSMUSG00000032194	657.7634481	-0.007720303	0.201616466	-0.038292027	0.969454848	0.993706939
ENSMUSG00000057191	22.33597412	-0.058652291	0.465072215	-0.126114373	0.89964139	0.976577759
ENSMUSG00000085586	104.3590687	-0.698563216	0.241815884	-2.88882271	0.00386687	0.086798521
ENSMUSG00000037145	0.080713994	0	4.856606112	0	1	NA
ENSMUSG00000038437	1306.511841	-0.141301887	0.10482065	-1.348034822	0.177647183	0.54908198
ENSMUSG00000020739	254.6209143	0.190903467	0.143860789	1.327001394	0.184508222	0.557564108
ENSMUSG00000078695	161.8283534	-0.211076122	0.162124824	-1.301935858	0.192938313	0.563878875
ENSMUSG00000000751	779.3291313	0.143849068	0.132581207	1.084988366	0.277926808	0.662642218
ENSMUSG00002076300	0.442515209	-0.389211433	3.858123374	-0.100881023	0.919644908	NA
ENSMUSG00000108265	0.154779918	-0.028956653	4.842310592	-0.005979925	0.995228739	NA
ENSMUSG00000018809	145.854826	0.254781922	0.224164075	1.13658677	0.255711073	0.640463621
ENSMUSG00000020290	870.7518361	-0.092710636	0.205462122	-0.451229818	0.651823921	0.893367171
ENSMUSG00000018537	70.9526925	-0.286912699	0.232026338	-1.236552288	0.216253342	0.592493201
ENSMUSG00000069744	710.7603116	-0.195771374	0.118324724	-1.654526355	0.098020613	0.432612397
ENSMUSG00000020740	299.4157543	-0.137791707	0.135774835	-1.014854531	0.310175175	0.690950718
ENSMUSG00000089476	3.171273277	-0.481872455	0.968960538	-0.497308648	0.618971414	NA
ENSMUSG00000018547	1834.297305	0.169507089	0.13580502	1.248165118	0.211970595	0.586703994
ENSMUSG00000085145	4.862656765	-0.214976421	0.790226829	-0.272043941	0.785588233	NA
ENSMUSG00000098919	0.197116801	2.689495954	4.803775032	0.559871338	0.5755672	NA
ENSMUSG00000046756	489.2628272	-0.073650991	0.105357806	-0.699055847	0.48451713	0.80522548
ENSMUSG00000072915	47.50017267	-0.24775039	0.253027235	-0.979145148	0.327508266	0.707684122
ENSMUSG00000085744	0.745992415	1.177846061	2.62357598	0.448946808	0.653470029	NA
ENSMUSG00000020491	41.74414211	-0.084422221	0.341791735	-0.246999014	0.804908987	0.952365113
ENSMUSG00000018541	142.054191	-0.271922049	0.170012809	-1.599420955	0.109727099	0.450847633
ENSMUSG00000084168	0.654377009	0.562576976	2.62928563	0.213965713	0.830573795	NA
ENSMUSG00000037001	85.84856235	0.268847317	0.240039038	1.120014975	0.262707381	0.646469411
ENSMUSG00000000753	542.916916	-0.021427135	0.251450089	-0.085214266	0.932091049	0.984730934
ENSMUSG00000086063	0.065143787	-0.389238172	4.856606112	-0.080146127	0.936121036	NA
ENSMUSG00000018543	2.615301415	-0.681367058	1.212375881	-0.562009743	0.574109381	NA
ENSMUSG00000084224	0.120753329	0	4.856606112	0	1	NA
ENSMUSG00000071415	1651.142343	0.327223339	0.158432658	2.065378076	0.038887241	0.279602211
ENSMUSG00002075586	1.977046683	-1.448759697	1.462418067	-0.99066042	0.321851424	NA
ENSMUSG00000064901	14.15742318	1.511127743	0.681495079	2.217371468	0.026597718	NA
ENSMUSG00000020743	236.4254511	0.048725216	0.145444622	0.335008711	0.737618515	0.927219951
ENSMUSG00000038224	0.50456766	2.360815707	3.770301054	0.626161061	0.531209305	NA
ENSMUSG00000020744	363.4042721	0.089771218	0.190769612	0.470573994	0.637944983	0.885956715
ENSMUSG00000038366	228.9514165	-0.223432829	0.237479513	-0.940850964	0.346781239	0.721072741
ENSMUSG00000050538	2.693166847	-0.378208491	1.019521034	-0.370966835	0.710662234	NA
ENSMUSG00000070336	3.108500045	-1.293452541	1.131513562	-1.143117135	0.252989961	NA
ENSMUSG00000045374	233.0066336	-0.334608273	0.205734489	-1.626408262	0.103862834	0.441025281
ENSMUSG00000086917	0.324302426	-1.388884827	4.075645827	-0.340776624	0.733271749	NA
ENSMUSG00000085148	251.6384141	0.066005061	0.19932246	0.33114713	0.740533353	0.928437104
ENSMUSG00000038217	30.22214686	0.103244748	0.373642371	0.2763197	0.782302527	0.944319945
ENSMUSG00000059923	867.771518	0.370371098	0.108452778	3.415044836	0.000637715	0.030705059
ENSMUSG00000084277	19.37677798	-0.023179062	0.41294641	-0.05613092	0.955237512	0.990363286
ENSMUSG00000083394	0.057086598	0	4.856606112	0	1	NA
ENSMUSG00000056342	2552.874708	0.055742297	0.137043129	0.406750031	0.684191591	0.907996871
ENSMUSG00000017417	63.00326487	-0.598067252	0.277212715	-2.157430807	0.030972113	0.254236211
ENSMUSG00002076152	0.165202687	-1.185751691	4.830056723	-0.245494362	0.806073673	NA
ENSMUSG00000082715	1.093218374	-2.687758889	1.915815163	-1.402932257	0.160637041	NA
ENSMUSG00000065591	7.704890961	0.145939935	0.657098871	0.222097376	0.824238081	NA
ENSMUSG00000038352	15.76731963	-0.551674465	0.424786415	-1.298710235	0.19404339	NA
ENSMUSG00000020288	209.2800418	-0.029246179	0.222938077	-0.131185214	0.895628792	0.97571527
ENSMUSG00000086459	0.157594908	0	4.856606112	0	1	NA
ENSMUSG00000020747	2486.700643	-0.048044839	0.14802157	-0.324579983	0.745498979	0.930753094
ENSMUSG00000093539	0.542809201	-0.622103406	2.716088374	-0.229043875	0.818834815	NA
ENSMUSG00000020286	3.18831799	-1.544197219	1.070599745	-1.442366511	0.149199006	NA
ENSMUSG00000085415	5.012365469	1.448488902	0.9038603	1.602558384	0.109032188	NA
ENSMUSG00000020850	3400.514471	-0.193882748	0.095987784	-2.019868988	0.043396979	0.292726436
ENSMUSG00000038195	357.125921	-0.072791729	0.24159371	-0.301298112	0.76318718	0.938345677
ENSMUSG00000034471	295.4856374	-0.245661058	0.131459187	-1.868724917	0.061661096	0.3502397
ENSMUSG00000038188	106.0353658	0.00116146	0.238340569	0.004873111	0.996111836	0.999429912
ENSMUSG00000109715	12.12071259	-1.590428896	0.564940014	-2.815217293	0.004874426	NA
ENSMUSG00000020882	2420.276865	0.112583776	0.141234383	0.797141417	0.425368905	0.773907935
ENSMUSG00000086716	0.101128564	-1.185763034	4.830056723	-0.24549671	0.806071855	NA
ENSMUSG00000020781	75.47197617	-0.27148986	0.319390023	-0.850026114	0.395310568	0.755668031
ENSMUSG00000038178	424.4002745	-0.336906709	0.226201857	-1.489407356	0.136380133	0.494653614
ENSMUSG00000017404	783.3016048	0.11106914	0.083837335	1.324817157	0.185231803	0.558492827
ENSMUSG00000093100	1.875154772	0.303306859	1.220755146	0.248458391	0.80377976	NA
ENSMUSG00000017400	11.20510409	-0.048665085	0.628012567	-0.077490622	0.938233251	NA
ENSMUSG00000017781	1420.544629	0.369014261	0.229634512	1.606963424	0.108062392	0.449694292
ENSMUSG00000085088	74.80276636	0.15974228	0.355896146	0.448845211	0.653543322	0.894155998
ENSMUSG00000042208	336.8656942	-0.182995721	0.136055686	-1.345006043	0.178623283	0.549982578
ENSMUSG00000081485	20.60269324	-0.086065897	0.365170575	-0.235686834	0.813675687	0.955536246
ENSMUSG00002075061	0.788244989	1.740184037	2.056176345	0.846320425	0.397374017	NA
ENSMUSG00000020283	325.0969757	-0.28516744	0.122906172	-2.320204399	0.020329823	0.206393963
ENSMUSG00000020883	563.7875961	-0.102081262	0.135968825	-0.750769614	0.45279132	0.786229964
ENSMUSG00000020782	136.9338273	-0.358877063	0.247082383	-1.452459127	0.146373986	0.512559658
ENSMUSG00000006127	398.6484762	-0.216915229	0.159708638	-1.358193473	0.174402301	0.544375335
ENSMUSG00000020280	256.4742833	0.102013739	0.149495868	0.682385012	0.49499553	0.812413014
ENSMUSG00000020275	238.0475274	0.353887713	0.214615092	1.648941412	0.099159638	0.434755848
ENSMUSG00002075124	0.063321624	0	4.856606112	0	1	NA
ENSMUSG00000034427	1.836038156	-1.515278267	1.564878633	-0.968304017	0.332892559	NA
ENSMUSG00000020273	153.7572333	-0.088920871	0.163595154	-0.543542204	0.586756541	0.860736027
ENSMUSG00000084769	1.228100708	1.023913029	1.687859703	0.606633968	0.544093853	NA
ENSMUSG00000018160	1169.062871	-0.084941022	0.109829573	-0.773389347	0.439291993	0.779718351
ENSMUSG00000085897	4.697944036	-0.233466972	0.977537766	-0.238831665	0.811236116	NA
ENSMUSG00000061462	84143.47686	-0.07526747	0.114587521	-0.656855735	0.511273683	0.822058799
ENSMUSG00000049287	124.781581	-0.781565592	0.281312534	-2.778282152	0.005464714	0.104190227
ENSMUSG00000043448	2.189564062	-0.527225568	1.293400325	-0.407627521	0.683547156	NA
ENSMUSG00000000861	1.541894342	1.022052217	1.889472901	0.540919225	0.588563259	NA
ENSMUSG00000020752	167.2952578	0.010433333	0.160291072	0.065089919	0.948102407	0.989334051
ENSMUSG00000086612	0.057086598	0	4.856606112	0	1	NA
ENSMUSG00000048442	14.30279802	-0.030505111	0.498552017	-0.061187419	0.951209949	NA
ENSMUSG00000075420	8.802615135	-0.399982552	0.656624389	-0.609149705	0.542425214	NA
ENSMUSG00000087085	0.084147903	-0.990687891	4.842311089	-0.20458989	0.837892555	NA
ENSMUSG00000087072	1.71454948	-1.486601643	1.524631694	-0.975056237	0.329532365	NA
ENSMUSG00000086892	0.147469527	-0.990676548	4.842311089	-0.204587547	0.837894386	NA
ENSMUSG00000073103	0.120871405	-0.389226829	4.856606112	-0.080143792	0.936122894	NA
ENSMUSG00000020444	175.7232737	-0.087302603	0.173544244	-0.503056747	0.614924376	0.875479969
ENSMUSG00000085882	4.763460107	0.141734867	0.980456719	0.144560045	0.885058246	NA
ENSMUSG00000020755	193.1432501	-0.117525836	0.138196988	-0.850422554	0.395090201	0.755583018
ENSMUSG00000087064	15.12306223	0.655360157	0.50632107	1.294356874	0.19554218	NA
ENSMUSG00000032985	0.309349552	-0.028933396	4.842310641	-0.005975122	0.995232571	NA
ENSMUSG00000099015	0.130287575	-1.522334008	4.805704111	-0.316776475	0.751413216	NA
ENSMUSG00000036860	203.3211254	-0.295791085	0.1866094	-1.585081383	0.112947845	0.456702575
ENSMUSG00000020441	24.73004587	0.075417752	0.332643222	0.226722646	0.820639416	0.956555666
ENSMUSG00000003119	608.4597103	0.071051665	0.120161731	0.591300281	0.554319242	0.843797068
ENSMUSG00002075227	1.015042499	0.311995069	2.054421609	0.151865161	0.879293287	NA
ENSMUSG00000093176	3.487714209	0.241295238	0.953509151	0.253060223	0.800221676	NA
ENSMUSG00002074991	2.317039244	0.6176829	1.186169637	0.520737406	0.602549713	NA
ENSMUSG00000093673	0.682515154	-1.208759406	2.517623944	-0.480119125	0.63114269	NA
ENSMUSG00000048076	2096.12569	0.056203609	0.103000917	0.545661243	0.585298818	0.859546468
ENSMUSG00000009900	0.130287575	-1.522334008	4.805704111	-0.316776475	0.751413216	NA
ENSMUSG00000000126	155.4300014	-0.119547199	0.242783295	-0.492402901	0.622434549	0.87913917
ENSMUSG00000004018	38.42029256	0.055157192	0.330969317	0.166653491	0.867642702	0.96682194
ENSMUSG00000049291	2.587063904	-1.323475495	1.256328674	-1.053446858	0.292136238	NA
ENSMUSG00000086910	1.378568466	-2.439513671	2.101035407	-1.161100695	0.245600952	NA
ENSMUSG00000081811	3.353326476	0.525436506	1.182784027	0.444237066	0.656871197	NA
ENSMUSG00000061718	0.057086598	0	4.856606112	0	1	NA
ENSMUSG00000009894	271.3071966	-0.129590764	0.137812052	-0.940344197	0.347041036	0.721082789
ENSMUSG00000064090	43.26852314	0.333579165	0.279483213	1.193557069	0.232651276	0.611862443
ENSMUSG00000069939	2.625975334	1.024323111	1.107616822	0.924799163	0.355070386	NA
ENSMUSG00000018167	218.3789732	0.138040489	0.179198042	0.770323645	0.441107934	0.781063735
ENSMUSG00000007877	13736.06369	0.093048461	0.224655524	0.414182833	0.678740213	0.905239333
ENSMUSG00000038216	21.31814578	-0.202776515	0.720414782	-0.281471897	0.77834848	0.942371807
ENSMUSG00000032889	12.18557013	-0.448485592	0.578896948	-0.774724402	0.438502529	NA
ENSMUSG00000084905	0.544080693	1.534329205	2.66285889	0.576196212	0.564482565	NA
ENSMUSG00000036819	346.2047169	-0.354602162	0.168142257	-2.108941367	0.034949643	0.267059864
ENSMUSG00000054519	55.26308037	-0.635225283	0.290223501	-2.188745162	0.028615368	0.246388574
ENSMUSG00000084145	18.85825944	0.26775557	0.441621658	0.606300812	0.54431502	0.838875327
ENSMUSG00000038208	30.16249189	-0.070489496	0.344980613	-0.204328862	0.838096517	0.959828006
ENSMUSG00000032878	214.7419372	-0.100759166	0.293330376	-0.343500622	0.731221873	0.924736571
ENSMUSG00000017774	814.9153607	-0.18151082	0.126911555	-1.430215079	0.152655299	0.519897977
ENSMUSG00000084966	0.0985584	1.534264471	4.856606112	0.31591289	0.752068628	NA
ENSMUSG00000020467	150.0225362	-0.131316192	0.312366923	-0.420390838	0.67419996	0.902490425
ENSMUSG00000017776	1356.710783	0.213218752	0.191741831	1.112009574	0.266134034	0.650239966
ENSMUSG00000062312	77.86468397	-0.087381659	0.212196277	-0.411796382	0.680488673	0.905841328
ENSMUSG00002076412	0.29357372	2.098559179	4.783067922	0.438747518	0.660844492	NA
ENSMUSG00000002580	53.96186527	0.048020922	0.238911484	0.200998801	0.840699512	0.959828006
ENSMUSG00000084835	0.059054613	-0.389238172	4.856606112	-0.080146127	0.936121036	NA
ENSMUSG00000020472	333.9508638	0.017032415	0.133500315	0.127583335	0.89847872	0.976306961
ENSMUSG00000020849	5790.600195	0.454172211	0.211709858	2.145257739	0.031932245	0.256883523
ENSMUSG00000020848	11.93497279	0.878653759	0.65445027	1.342582927	0.179407062	NA
ENSMUSG00000087059	1.454882629	-0.800001811	1.907186202	-0.419467072	0.674874815	NA
ENSMUSG00000019312	1.505280299	1.709304375	1.725953036	0.990353932	0.322001154	NA
ENSMUSG00000072893	19.7702901	0.143158711	0.415548579	0.344505355	0.730466269	0.924403986
ENSMUSG00000018168	1.313403282	-3.099182014	1.643918727	-1.88524041	0.059397387	NA
ENSMUSG00000020464	339.8878895	-0.26665738	0.156251984	-1.706585561	0.087899111	0.40985659
ENSMUSG00000086725	22.20035913	-0.509537655	0.374441972	-1.360792042	0.173579417	0.544310803
ENSMUSG00000020847	81.80357911	0.314163469	0.296242655	1.060493698	0.288920056	0.671598094
ENSMUSG00000087322	0.533691185	-1.438760474	3.236233653	-0.444578676	0.65662426	NA
ENSMUSG00000032691	5.694416513	-0.546188775	0.783008867	-0.697551201	0.485457909	NA
ENSMUSG00000020846	222.194839	-0.542099939	0.29956052	-1.809650816	0.070349954	0.371869747
ENSMUSG00000059610	0.340399153	-0.38919408	4.856606112	-0.080137049	0.936128257	NA
ENSMUSG00000108457	0.305882736	3.351016298	4.770124193	0.70250085	0.482366872	NA
ENSMUSG00000044061	0.042073952	-0.389238172	4.856606112	-0.080146127	0.936121036	NA
ENSMUSG00000017195	0.059958276	0	4.856606112	0	1	NA
ENSMUSG00000020463	691.1616393	0.023557111	0.14170435	0.166241267	0.867967085	0.967003235
ENSMUSG00000038150	302.8476691	0.295630688	0.20383582	1.450337278	0.146964489	0.51374071
ENSMUSG00000078134	0.073243218	0	4.856606112	0	1	NA
ENSMUSG00000020462	149.2545211	0.274874705	0.195265507	1.407697191	0.159220754	0.527601822
ENSMUSG00000017204	2.98512768	0.19720426	1.432399152	0.137674097	0.890497992	NA
ENSMUSG00000017221	1214.01174	-0.191704134	0.114921375	-1.668132967	0.095289334	0.426794729
ENSMUSG00000085955	3.744418262	-0.249459725	0.878810244	-0.283860738	0.776517106	NA
ENSMUSG00000038067	1.208335896	-1.39178513	1.949521515	-0.713911141	0.475282128	NA
ENSMUSG00000032740	183.5747846	-0.162704635	0.238807856	-0.681320277	0.495668856	0.812901817
ENSMUSG00000032673	167.8071598	0.338742086	0.220244065	1.538030485	0.124041161	0.474901467
ENSMUSG00000085165	0.102869004	-0.389226829	4.856606112	-0.080143792	0.936122894	NA
ENSMUSG00000020758	120.2795366	-0.516580405	0.405889249	-1.272712706	0.203120007	0.576642123
ENSMUSG00000020459	423.8295089	-0.115099301	0.144989009	-0.793848459	0.427283658	0.774544622
ENSMUSG00000017210	713.706055	-0.109932181	0.118772468	-0.92556956	0.354669719	0.72803954
ENSMUSG00000020460	1216.696169	0.397967528	0.138490453	2.873609826	0.0040581	0.089137331
ENSMUSG00000088169	0.299791381	0	4.856606112	0	1	NA
ENSMUSG00000020766	18.61960213	0.650863163	0.409439024	1.589646138	0.111914591	0.455464274
ENSMUSG00000020461	1.017153371	1.534343453	2.695982499	0.569122186	0.569273223	NA
ENSMUSG00000081575	0.1232799	0	4.856606112	0	1	NA
ENSMUSG00000085893	0.317033353	2.689516886	4.80377371	0.559875849	0.575564123	NA
ENSMUSG00000084850	4.560606952	-0.241791593	1.311148024	-0.184412125	0.853690159	NA
ENSMUSG00000016559	651.9202748	0.041307649	0.154861984	0.266738471	0.789670531	0.947618899
ENSMUSG00000058756	967.5096755	-0.044472193	0.113026904	-0.393465546	0.693975666	0.909465704
ENSMUSG00000020889	2039.244615	-0.433660077	0.285596162	-1.518438043	0.128904007	0.483020801
ENSMUSG00000017288	332.4167683	-0.017704039	0.138568838	-0.127763498	0.898336138	0.976306961
ENSMUSG00000020770	152.6151555	0.137152174	0.195960709	0.699896293	0.483992072	0.805110965
ENSMUSG00000052915	760.5619763	-0.028663458	0.093967745	-0.305035069	0.760339443	0.936915326
ENSMUSG00000075576	13.43151398	0.289791039	0.503529971	0.575518948	0.56494038	NA
ENSMUSG00000078676	390.1873277	0.136005121	0.097373099	1.396742248	0.162491095	0.531357215
ENSMUSG00000038020	6.806532347	-0.347645246	0.67999871	-0.511243979	0.609180227	NA
ENSMUSG00000038013	243.3681079	0.002585653	0.169741592	0.015232876	0.987846394	0.996045473
ENSMUSG00002075277	2.452872144	0.24197219	1.14504851	0.211320471	0.83263721	NA
ENSMUSG00000017286	185.4440975	0.033878611	0.171234636	0.197849053	0.843163166	0.960470892
ENSMUSG00000080701	1.192973462	-0.83632631	1.551383977	-0.539084019	0.589828882	NA
ENSMUSG00000020458	9566.796002	0.656666033	0.129226862	5.08149794	3.74E-07	0.000261912
ENSMUSG00000005417	1835.438848	0.030622087	0.11341996	0.269988517	0.787169088	0.946411834
ENSMUSG00000086330	27.11808992	0.229720526	0.357411442	0.642734115	0.520396641	0.827120077
ENSMUSG00000086536	8.548551367	-0.33278737	0.683179798	-0.487115355	0.626176585	NA
ENSMUSG00000017499	3.469332774	-1.694999851	0.904054562	-1.874886676	0.060808316	NA
ENSMUSG00000069808	21.31584512	-0.196412721	0.46385642	-0.423434307	0.671978419	0.90110204
ENSMUSG00000043648	4.911473268	0.213336789	0.793623691	0.268813534	0.788073178	NA
ENSMUSG00000049396	0.888711366	-1.732481825	2.036504828	-0.850713341	0.394928611	NA
ENSMUSG00000038057	0.910255618	-1.437053506	2.221303973	-0.646941402	0.517669869	NA
ENSMUSG00000038046	112.3411696	-0.543937352	0.217737992	-2.498127903	0.012485114	0.16125649
ENSMUSG00000020844	763.4469387	0.010859275	0.209118642	0.051928775	0.958585446	0.990948424
ENSMUSG00000044072	69.26492609	0.590509247	0.252643728	2.337320037	0.019422549	0.203017078
ENSMUSG00000078157	11.06660117	0.491029748	0.608667537	0.806728991	0.419822638	NA
ENSMUSG00000080851	1.639850875	-0.284610386	1.63237086	-0.174353998	0.861587265	NA
ENSMUSG00000032633	735.2742339	0.265407391	0.136304928	1.94715918	0.051515654	0.321857792
ENSMUSG00000088135	0.317091295	1.534304479	4.856606112	0.315921128	0.752062375	NA
ENSMUSG00000080906	1.471466019	-0.139731005	1.43582601	-0.097317505	0.922474255	NA
ENSMUSG00000087249	24.93421149	-0.208236539	0.61011409	-0.34130754	0.732872072	0.925124069
ENSMUSG00002075476	2.468091153	-0.178634249	1.226007322	-0.145704064	0.884155013	NA
ENSMUSG00000020843	217.2520602	-0.303179369	0.182280353	-1.663258625	0.096260677	0.42886711
ENSMUSG00000037992	277.3933311	-0.039745549	0.260992577	-0.152286126	0.878961267	0.970328236
ENSMUSG00000118885	2.180069561	-2.476746694	1.545341065	-1.602718487	0.10899682	NA
ENSMUSG00000047197	0.065143787	-0.389238172	4.856606112	-0.080146127	0.936121036	NA
ENSMUSG00000020914	20.5676598	-2.317687785	0.866782324	-2.673898303	0.007497518	0.122853911
ENSMUSG00000019373	667.8029199	-0.031395844	0.148759384	-0.211051185	0.832847331	0.959489183
ENSMUSG00000017493	511.9242517	-0.354194546	0.228478827	-1.550229189	0.121086516	0.46954924
ENSMUSG00000032615	120.6621426	-0.54283733	0.17371748	-3.124828479	0.001779088	0.056024397
ENSMUSG00000084766	0.323847234	-2.181635397	4.771451174	-0.45722681	0.64750803	NA
ENSMUSG00000085551	0.177916815	-1.392525166	4.814446532	-0.289238889	0.772398574	NA
ENSMUSG00000085260	1.356744955	-0.32610811	1.77519429	-0.183702771	0.854246635	NA
ENSMUSG00000017607	2.48994591	-0.758713384	1.214905556	-0.624504003	0.532296642	NA
ENSMUSG00000057948	6.870862334	0.822534467	0.63285828	1.299713528	0.193699172	NA
ENSMUSG00000037944	0.613988388	0.133400531	2.142328604	0.06226894	0.950348663	NA
ENSMUSG00000061650	169.0421247	-0.07528357	0.175612699	-0.428690922	0.668148168	0.900139871
ENSMUSG00000049892	25.15480078	0.481945067	0.602548218	0.799844814	0.423800715	0.773357696
ENSMUSG00000037935	402.8783752	0.180189611	0.11909641	1.512972651	0.130286606	0.484758315
ENSMUSG00000035849	95.36467927	0.55388867	0.351809608	1.574398931	0.115395251	0.461070195
ENSMUSG00000034341	612.7944227	0.100329818	0.10904944	0.920039739	0.357551993	0.730364395
ENSMUSG00000000301	20.36508263	0.495961895	0.441027689	1.12455954	0.260775727	0.644349904
ENSMUSG00000020913	2.795290755	1.965474514	2.266660073	0.867123632	0.385874274	NA
ENSMUSG00000083666	0.347617969	0	4.055812339	0	1	NA
ENSMUSG00000035831	0.836358816	1.534333805	3.365717735	0.455871207	0.648482596	NA
ENSMUSG00000075570	1.802560833	1.423074445	2.231658639	0.637675682	0.523684818	NA
ENSMUSG00000017588	0.327548342	0	4.071281833	0	1	NA
ENSMUSG00000055937	0.556310375	1.382269763	2.435889119	0.567460051	0.570401661	NA
ENSMUSG00000020773	110.2631061	-0.011302634	0.441496938	-0.025600707	0.979575822	0.995190579
ENSMUSG00000062115	541.4931849	-0.464474773	0.111273489	-4.174172815	2.99E-05	0.004516307
ENSMUSG00000051008	42.61848552	-0.179797835	0.366761485	-0.49023096	0.623970475	0.879875174
ENSMUSG00000019761	44.72125201	0.080722748	0.296104252	0.272615969	0.785148435	0.945436531
ENSMUSG00000087692	3.504108795	-1.680543032	1.059654514	-1.585934859	0.112754087	NA
ENSMUSG00000054517	131.8707987	0.067555024	0.222469617	0.303659552	0.761387276	0.93737961
ENSMUSG00000084890	0.064074123	0	4.856606112	0	1	NA
ENSMUSG00000035775	0.885883561	0.425839855	2.756200095	0.154502518	0.877213526	NA
ENSMUSG00000006777	0.480670632	-1.551480405	4.478154	-0.346455348	0.729000535	NA
ENSMUSG00000020775	366.3438882	-0.218272207	0.13892475	-1.571154226	0.11614683	0.461984915
ENSMUSG00000020315	4113.043608	-0.241657027	0.204585605	-1.181202496	0.23752229	0.617225274
ENSMUSG00000101872	21.05218048	-0.356385104	0.561476919	-0.634727968	0.52560585	0.83040633
ENSMUSG00000073073	7.492603512	-0.106717863	0.623419916	-0.171181351	0.864081171	NA
ENSMUSG00000040919	0.277210087	0	4.856606112	0	1	NA
ENSMUSG00000060923	703.5306527	0.318084976	0.125258935	2.539419454	0.011103661	0.150378362
ENSMUSG00000081712	28.99353472	-0.064828765	0.387638316	-0.167240342	0.867180943	0.966733205
ENSMUSG00000082078	27.96100997	0.468230651	0.344755327	1.358153489	0.174414986	0.544375335
ENSMUSG00000062278	0.695686667	1.534333359	3.573380956	0.429378613	0.667647715	NA
ENSMUSG00000081887	89.79456221	0.603534248	0.213821706	2.822605146	0.00476352	0.097291282
ENSMUSG00000083655	0.119849666	-0.389226829	4.856606112	-0.080143792	0.936122894	NA
ENSMUSG00000087474	1.557370909	-0.681222824	1.532553625	-0.444501786	0.656679838	NA
ENSMUSG00000017631	201.4972332	-0.573347193	0.295196973	-1.942252953	0.052106485	0.324177475
ENSMUSG00000080763	0.059054613	-0.389238172	4.856606112	-0.080146127	0.936121036	NA
ENSMUSG00000024205	0.508185877	-1.25710441	2.496850381	-0.503476067	0.614629603	NA
ENSMUSG00000082900	0.315098753	0.572526567	4.136890512	0.138395388	0.889927942	NA
ENSMUSG00000046275	52.95826523	0.609146452	1.082193782	0.562881124	0.573515834	0.854412073
ENSMUSG00000010392	366.2840661	-0.062771017	0.125038998	-0.502011519	0.615659418	0.875869608
ENSMUSG00000020538	768.0930324	0.030466326	0.213171155	0.14291955	0.886353718	0.973198567
ENSMUSG00000020841	3604.677493	0.440004296	0.173061066	2.542479983	0.011006891	0.150021096
ENSMUSG00000086688	1.439823057	2.732444122	1.735257834	1.574661741	0.115334543	NA
ENSMUSG00000020839	1.703182419	-0.931322386	1.761966708	-0.528569797	0.597103917	NA
ENSMUSG00000020776	212.6337983	0.137342893	0.134578108	1.020544095	0.307470488	0.688106317
ENSMUSG00000040850	7879.342004	0.325868739	0.187445131	1.738475346	0.08212709	0.397156807
ENSMUSG00000086986	27.57996621	-0.113539735	0.505029806	-0.224817889	0.822120949	0.956663699
ENSMUSG00000043999	26.59460122	-1.24116794	0.355122814	-3.495038594	0.000473993	0.026355212
ENSMUSG00000046095	0.042073952	-0.389238172	4.856606112	-0.080146127	0.936121036	NA
ENSMUSG00000020840	386.4951276	0.16114831	0.135444757	1.189771493	0.234136217	0.612537943
ENSMUSG00000020916	0.623374133	1.337130742	2.615815583	0.51117164	0.609230875	NA
ENSMUSG00000086702	0.283018093	0	4.856606112	0	1	NA
ENSMUSG00002075624	1.594882236	-0.511710531	1.450853076	-0.352696314	0.724316123	NA
ENSMUSG00000020305	185.7569242	0.245029439	0.149824839	1.635439364	0.101956976	0.437482461
ENSMUSG00000084146	3.837937335	-0.287404199	0.920391798	-0.312262885	0.754840744	NA
ENSMUSG00000020911	5.56395593	1.86614257	0.969244746	1.925357427	0.054184658	NA
ENSMUSG00000020838	7.41017408	-0.772624419	0.755811386	-1.022245011	0.306664952	NA
ENSMUSG00000051617	0.609616343	3.816543472	2.856735039	1.335980908	0.181555514	NA
ENSMUSG00000020311	513.1914618	0.171999638	0.115896456	1.484080221	0.13778764	0.497841203
ENSMUSG00000020777	2129.798974	-0.528983916	0.302511586	-1.748640187	0.080353235	0.393882015
ENSMUSG00000020309	207.0408206	0.12674215	0.142443066	0.889774094	0.3735872	0.740008768
ENSMUSG00000082213	6.005449751	0.689385428	0.762287109	0.904364537	0.365802136	NA
ENSMUSG00000082049	6.46047242	0.592335851	0.627673772	0.943700178	0.345322883	NA
ENSMUSG00000037958	123.3187613	-0.033009529	0.186210058	-0.177270385	0.859296012	0.964801517
ENSMUSG00000079890	0.182334513	-0.389216189	4.856606112	-0.080141601	0.936124636	NA
ENSMUSG00000077639	2.163869702	-0.852005438	1.31497301	-0.647926179	0.517032697	NA
ENSMUSG00000065518	0.390205368	1.534321412	3.251603639	0.471866064	0.637022392	NA
ENSMUSG00000020778	69.05306437	-0.114637257	0.229650127	-0.499182206	0.617651029	0.877054004
ENSMUSG00000020303	115.5352895	0.213377302	0.763999157	0.279289971	0.780022302	0.94336698
ENSMUSG00000092300	3.100699642	-1.140572663	1.260571025	-0.904806346	0.365567989	NA
ENSMUSG00000044502	1027.05274	0.13263042	0.126987672	1.0444354	0.296283993	0.679524502
ENSMUSG00000035557	0.0985584	1.534264471	4.856606112	0.31591289	0.752068628	NA
ENSMUSG00000103635	1.043732062	0.572548199	2.286526181	0.250400894	0.802277339	NA
ENSMUSG00000085772	20.01674676	-0.073935225	0.59056521	-0.125194007	0.900369961	0.976577759
ENSMUSG00000034282	2.839999763	-0.112694095	1.212094595	-0.09297467	0.925923684	NA
ENSMUSG00000086335	4.195845127	-0.36646254	0.941551988	-0.389211158	0.69711995	NA
ENSMUSG00000087265	0.425370106	0.686161373	3.228929068	0.212504319	0.831713608	NA
ENSMUSG00000050944	9.103531253	0.376901612	0.635326933	0.593240412	0.553020271	NA
ENSMUSG00000082550	0.168012792	-1.259916507	4.824205944	-0.261165572	0.793964826	NA
ENSMUSG00000102038	0.106148074	-0.389226829	4.856606112	-0.080143792	0.936122894	NA
ENSMUSG00000109010	0.0985584	1.534264471	4.856606112	0.31591289	0.752068628	NA
ENSMUSG00000035530	4318.59755	-0.006960842	0.128147089	-0.054319161	0.956680884	0.990719698
ENSMUSG00000020780	1123.530504	0.243145222	0.135306743	1.796992643	0.072336788	0.375858982
ENSMUSG00000020793	10.08570053	-0.420939858	0.501458735	-0.839430703	0.401227661	NA
ENSMUSG00000118502	11.70499393	0.674917208	0.541982254	1.245275474	0.213030508	NA
ENSMUSG00000020300	3196.399251	0.085594988	0.147881478	0.578808039	0.562718706	0.848997376
ENSMUSG00000037926	2327.825812	-0.495802064	0.119241501	-4.157965649	3.21E-05	0.004741136
ENSMUSG00000077649	1.260636133	1.85411145	1.81516843	1.021454218	0.307039289	NA
ENSMUSG00000000538	1513.956637	-0.008159147	0.130520096	-0.062512572	0.95015465	0.98949764
ENSMUSG00000083899	7.711299347	-0.009365036	0.668982695	-0.013998921	0.988830842	NA
ENSMUSG00000020297	0.397466267	2.36006984	3.873950866	0.609215223	0.542381791	NA
ENSMUSG00000085132	0.27463468	0	4.856606112	0	1	NA
ENSMUSG00002076024	3.551814538	-0.386320333	1.059634945	-0.364578702	0.715425916	NA
ENSMUSG00000082148	37.17789238	0.064593609	0.3112904	0.207502733	0.835617258	0.959545339
ENSMUSG00000006930	1.864910441	0.399021654	1.673822478	0.23838947	0.811579034	NA
ENSMUSG00000092509	0.115317169	-0.389226829	4.856606112	-0.080143792	0.936122894	NA
ENSMUSG00000091478	6.242929502	-0.442838658	0.692698963	-0.639294529	0.522631347	NA
ENSMUSG00000020279	0.143941241	-0.389226829	4.856606112	-0.080143792	0.936122894	NA
ENSMUSG00000040767	43.09973701	-0.129410612	0.298670869	-0.433288361	0.664805292	0.899433857
ENSMUSG00000001552	1677.271092	-0.328528538	0.316910208	-1.03666127	0.299893748	0.682178709
ENSMUSG00000086031	0.67134896	1.068998878	2.118512506	0.504598805	0.61384065	NA
ENSMUSG00000056598	22.74732818	0.588965701	0.395400623	1.489541662	0.136344791	0.494653614
ENSMUSG00000006931	33.04771153	-0.322567258	0.305391941	-1.056240245	0.290858468	0.673148413
ENSMUSG00000020836	2083.626163	-0.888075855	0.27416991	-3.239144129	0.00119889	0.044378957
ENSMUSG00000020282	239.0710609	0.076786612	0.146986791	0.522404849	0.60138848	0.869936683
ENSMUSG00000001555	45.8637788	0.161775981	0.372163884	0.434690167	0.663787336	0.899008348
ENSMUSG00000042709	312.9999829	0.115094067	0.131038273	0.878324053	0.379767886	0.745687523
ENSMUSG00000018415	1764.342389	0.446423455	0.170015745	2.62577713	0.00864514	0.131168737
ENSMUSG00000083412	2.095959168	-0.705486947	1.50790079	-0.467860321	0.639884481	NA
ENSMUSG00000084249	1.598139777	0.234198715	1.455576899	0.160897521	0.872174115	NA
ENSMUSG00000020537	272.358876	-0.251262762	0.128158489	-1.960562773	0.049930049	0.316263306
ENSMUSG00000037907	141.957203	-0.218225377	0.197169523	-1.106790615	0.268384467	0.652499301
ENSMUSG00000020289	212.9345061	-0.29626382	0.199560707	-1.484579925	0.137655136	0.497633054
ENSMUSG00000020792	534.0186944	0.095321927	0.184969305	0.515339162	0.606316037	0.872323027
ENSMUSG00000034227	0.425077549	-1.361338868	2.682365025	-0.507514397	0.611793937	NA
ENSMUSG00000017176	81.55617056	-0.047379505	0.21721121	-0.218126428	0.827330607	0.958534999
ENSMUSG00000020287	30.88992924	-0.010195927	0.358530167	-0.02843813	0.977312713	0.995190579
ENSMUSG00000001558	12.48724786	-0.337631631	0.449756933	-0.750698002	0.452834426	NA
ENSMUSG00002076313	0.933757366	2.033416034	2.172871812	0.935819602	0.349366077	NA
ENSMUSG00000048732	90.31562919	0.198640586	0.179920365	1.104047259	0.269572638	0.65454975
ENSMUSG00000069919	488.4008431	-1.408942535	0.424379162	-3.320008755	0.000900146	0.037854568
ENSMUSG00000073063	0.042073952	-0.389238172	4.856606112	-0.080146127	0.936121036	NA
ENSMUSG00000069917	0.118109225	-1.392536509	4.814446532	-0.289241245	0.772396771	NA
ENSMUSG00000020295	0.122376237	-0.389226829	4.856606112	-0.080143792	0.936122894	NA
ENSMUSG00000011877	523.8026071	-0.254795015	0.111254746	-2.290194569	0.02201004	0.21380952
ENSMUSG00000044328	45.77384615	-0.049206181	0.256759554	-0.191643039	0.848021827	0.962343307
ENSMUSG00000000686	7.306657593	0.495313109	0.931835815	0.531545473	0.595040839	NA
ENSMUSG00000072673	0.560700833	-1.062678825	2.505253996	-0.424180074	0.671434492	NA
ENSMUSG00000040711	221.0313087	0.254839622	0.247830661	1.028281251	0.303817548	0.68406078
ENSMUSG00000044949	52.0842719	-0.114527588	0.26691595	-0.429077347	0.667866937	0.900139871
ENSMUSG00000044056	12.35040156	-0.696938815	0.522045669	-1.335015033	0.181871426	NA
ENSMUSG00000020272	62.4459433	-0.458808208	0.271857061	-1.687681775	0.091472332	0.417150248
ENSMUSG00000052949	582.653089	0.054591409	0.276053684	0.197756494	0.843235587	0.960470892
ENSMUSG00000081929	18.33937913	0.410708713	0.476697344	0.861571223	0.388923512	NA
ENSMUSG00000050628	233.7529739	0.277966212	0.183479147	1.514974405	0.129778886	0.484575689
ENSMUSG00000017291	3566.068689	-0.050481069	0.09964008	-0.506634165	0.612411532	0.874029719
ENSMUSG00000081451	8.695278755	-0.38297188	0.64439785	-0.594309681	0.552305005	NA
ENSMUSG00000020917	541.7027859	1.649898697	0.749664013	2.200850871	0.027746583	0.243865304
ENSMUSG00000082646	0.042073952	-0.389238172	4.856606112	-0.080146127	0.936121036	NA
ENSMUSG00000104854	0.450324414	2.263576808	4.596535404	0.492452817	0.622399269	NA
ENSMUSG00000037857	1235.717123	0.233009434	0.133224334	1.749000554	0.080290924	0.393867141
ENSMUSG00000070331	5.953069749	0.154900133	0.840430634	0.184310432	0.853769931	NA
ENSMUSG00000000724	8.484033748	0.57867292	0.5849952	0.989192596	0.32256892	NA
ENSMUSG00000081924	0.119849666	-0.389226829	4.856606112	-0.080143792	0.936122894	NA
ENSMUSG00000086826	6.922510141	0.347952803	0.624466964	0.557199696	0.577390997	NA
ENSMUSG00000020271	1033.666746	0.087848955	0.238952418	0.367642042	0.713140162	0.916688006
ENSMUSG00000006784	9.237157286	1.181866884	0.775595064	1.523819501	0.127553807	NA
ENSMUSG00000006782	95.4928074	0.312953457	0.195239057	1.602924441	0.108951337	0.449694292
ENSMUSG00000081254	0.193292033	-0.389215309	4.856606112	-0.08014142	0.93612478	NA
ENSMUSG00000081076	0.38186775	1.534323802	3.35540261	0.457269658	0.647477236	NA
ENSMUSG00000057967	14.64546192	0.598998249	0.629373737	0.951736962	0.341230399	NA
ENSMUSG00000015869	133.0060064	0.152487373	0.196581363	0.775695977	0.437928516	0.779437979
ENSMUSG00000081318	0.063321624	0	4.856606112	0	1	NA
ENSMUSG00000100779	0.252062864	-0.4307962	4.814445757	-0.089479916	0.928700514	NA
ENSMUSG00000061878	7.707433811	0.053639542	0.799427173	0.067097471	0.946504107	NA
ENSMUSG00000040594	15.69062113	0.215247087	0.464885911	0.463010561	0.643356797	NA
ENSMUSG00000069913	0.379823104	1.718496193	4.758432851	0.361147514	0.717989176	NA
ENSMUSG00000083471	0.38300684	0.698471839	4.738844619	0.147392855	0.882821945	NA
ENSMUSG00000020802	635.722127	-0.156642932	0.129342799	-1.211068056	0.225869323	0.603580683
ENSMUSG00000083314	2.433108021	0.391435534	1.12635023	0.347525595	0.728196493	NA
ENSMUSG00000014195	895.3884249	0.098795013	0.110235093	0.896221076	0.370134701	0.738407902
ENSMUSG00000020804	9.865536693	0.042898941	0.652407362	0.065754838	0.947573012	NA
ENSMUSG00000053519	0.622133759	-1.38597319	3.695466335	-0.375046899	0.707625588	NA
ENSMUSG00000085240	0.076470684	1.534264471	4.856606112	0.31591289	0.752068628	NA
ENSMUSG00000020155	1.921024551	-0.715418117	1.301140284	-0.549839342	0.582429572	NA
ENSMUSG00000017837	205.0155578	-0.426272771	0.193794876	-2.199608063	0.027834715	0.244284594
ENSMUSG00000042678	1.617833641	0.507659286	1.655081846	0.306727602	0.759050718	NA
ENSMUSG00000085684	1.461196365	-0.927251829	1.789591533	-0.518136017	0.604363372	NA
ENSMUSG00000014198	7.761676547	-0.287861773	0.667867207	-0.431016481	0.666456387	NA
ENSMUSG00000109112	0.236188575	-0.99066543	4.842311138	-0.204585249	0.837896181	NA
ENSMUSG00000085604	1.794641449	0.252724543	1.301386466	0.194196382	0.846022116	NA
ENSMUSG00000020806	309.8298521	0.177977824	0.20265979	0.87820985	0.379829847	0.745687523
ENSMUSG00000042650	3883.468425	0.221492383	0.146550715	1.511370191	0.13069416	0.485300984
ENSMUSG00000096745	0.102869004	-0.389226829	4.856606112	-0.080143792	0.936122894	NA
ENSMUSG00000020810	151.8594441	-0.610934123	0.299339633	-2.040939637	0.041256827	0.287801564
ENSMUSG00000017830	9.119414748	-0.774343099	0.626638118	-1.235710176	0.216566314	NA
ENSMUSG00000075410	2.823436556	-0.407808757	1.170891238	-0.348289186	0.727623014	NA
ENSMUSG00000084034	0.177163838	-1.980219031	4.780339474	-0.414242344	0.678696633	NA
ENSMUSG00000002699	16.58995776	-0.943530714	0.492996474	-1.913869093	0.055636884	NA
ENSMUSG00000020812	19.05596837	0.018935283	0.421404299	0.044933769	0.9641601	0.992277046
ENSMUSG00000057286	53.29567064	0.132970081	0.30144392	0.441110507	0.659132997	0.897368958
ENSMUSG00000110170	5.734654982	-0.203461195	0.924372678	-0.220107322	0.825787572	NA
ENSMUSG00000020918	247.3845454	-0.056757289	0.141263992	-0.401781711	0.687844683	0.908525944
ENSMUSG00000078586	0.341987625	1.534315338	4.031770976	0.380556174	0.703532606	NA
ENSMUSG00000017832	1.538986705	-0.231969044	1.797688119	-0.129037424	0.897328036	NA
ENSMUSG00000056032	0.492549067	-0.389220529	3.689126168	-0.105504803	0.915975259	NA
ENSMUSG00000020143	86.54066628	-0.479408389	0.365527656	-1.31155162	0.189671466	0.562119561
ENSMUSG00000087122	0.080713994	0	4.856606112	0	1	NA
ENSMUSG00000009588	0.335345101	1.534316174	4.082317714	0.375844381	0.707032591	NA
ENSMUSG00000020536	288.3880794	-0.198498062	0.150678726	-1.317359572	0.187718126	0.560044431
ENSMUSG00000069911	71.66334082	-0.757988751	0.854714499	-0.886832681	0.37516899	0.740705505
ENSMUSG00000019173	347.6537475	-0.311941632	0.121418952	-2.569134619	0.010195284	0.143218957
ENSMUSG00000020814	78.25701948	0.369111024	0.296753939	1.243828557	0.213562668	0.588324359
ENSMUSG00000069910	6.236762909	-0.3432144	0.698479196	-0.491373833	0.623162068	NA
ENSMUSG00000056962	333.4241339	0.095557542	0.159096907	0.600624763	0.548089941	0.841018433
ENSMUSG00000035355	2.382990521	0.158576628	1.117091326	0.141954937	0.887115601	NA
ENSMUSG00000045471	0.073243218	0	4.856606112	0	1	NA
ENSMUSG00000090266	242.2428139	0.038598977	0.13254515	0.291213802	0.770887807	0.940311594
ENSMUSG00000056427	314.6692847	-0.320622662	0.224371385	-1.428981962	0.153009418	0.520040518
ENSMUSG00000088125	0.505561756	-2.513291729	4.466449577	-0.562704601	0.57363605	NA
ENSMUSG00000082309	4.513602997	-0.237117047	0.788183329	-0.300839968	0.76353653	NA
ENSMUSG00000002812	1379.098432	-0.307063028	0.097856521	-3.137890293	0.001701686	0.054894353
ENSMUSG00000086311	5.194703066	0.714059371	0.845490286	0.84455065	0.398361772	NA
ENSMUSG00000065583	0.265774334	-0.389205272	4.856606112	-0.080139353	0.936126424	NA
ENSMUSG00000017747	78.82591881	0.14198166	0.234294862	0.605995619	0.544517662	0.838875327
ENSMUSG00000018846	845.579191	0.249230009	0.172216011	1.447194182	0.147842546	0.514773432
ENSMUSG00000034120	693.6089628	0.162693299	0.128564733	1.26545823	0.205707113	0.578426116
ENSMUSG00000065553	0.142119078	0	4.856606112	0	1	NA
ENSMUSG00000018599	1043.500055	0.048380092	0.148699521	0.325354729	0.744912614	0.930370651
ENSMUSG00000092734	1.758731125	1.644524993	1.479019229	1.111902375	0.266180127	NA
ENSMUSG00000082688	0.515646121	-0.148073605	2.338136881	-0.063329742	0.949503933	NA
ENSMUSG00000089581	2.199159771	-4.696928233	1.460938709	-3.21500704	0.001304413	NA
ENSMUSG00000051062	0.084147903	-0.990687891	4.842311089	-0.20458989	0.837892555	NA
ENSMUSG00000018848	521.941796	0.104377889	0.101656094	1.026774543	0.304526639	0.684862837
ENSMUSG00000020919	4604.263523	0.175273595	0.166753404	1.051094557	0.293215164	0.675794067
ENSMUSG00000018849	1.239605697	-0.279497315	1.281159267	-0.218159695	0.827304688	NA
ENSMUSG00000020818	269.1390898	-0.095733999	0.184809575	-0.518014277	0.604448308	0.871510025
ENSMUSG00000049336	12.26087882	-1.464100227	0.671662952	-2.179813883	0.02927126	NA
ENSMUSG00000087245	0.076470684	1.534264471	4.856606112	0.31591289	0.752068628	NA
ENSMUSG00000087388	0.115317169	-0.389226829	4.856606112	-0.080143792	0.936122894	NA
ENSMUSG00000043857	0.325265046	2.689518155	4.80377363	0.559876123	0.575563936	NA
ENSMUSG00000119681	0.076470684	1.534264471	4.856606112	0.31591289	0.752068628	NA
ENSMUSG00000086859	45.97956308	0.409906316	0.286054427	1.432966166	0.151867507	0.519107579
ENSMUSG00000002814	117.4533895	-0.034304666	0.193650691	-0.17714714	0.859392815	0.96481128
ENSMUSG00000087057	10.98899266	-0.412630805	0.665289585	-0.620227363	0.535108109	NA
ENSMUSG00000049323	1001.703453	0.089800605	0.166580361	0.539082787	0.589829732	0.862419122
ENSMUSG00000082087	0.739833306	-2.078827896	2.688003987	-0.773372326	0.439302063	NA
ENSMUSG00000004043	256.4244708	-0.407572825	0.200956933	-2.028160055	0.042543915	0.290051804
ENSMUSG00000042032	738.4779685	-0.090616814	0.12483968	-0.72586548	0.46792124	0.795283053
ENSMUSG00000020823	971.9493442	0.237971666	0.176960763	1.344770796	0.178699264	0.550089071
ENSMUSG00000020330	2.272088657	-2.677067795	1.347952993	-1.986024593	0.047030593	NA
ENSMUSG00002076234	6.982364182	0.355926517	0.621987188	0.572240914	0.567158773	NA
ENSMUSG00000084052	10.10363247	0.80107003	0.519605049	1.541690235	0.123148886	NA
ENSMUSG00000020328	111.3482903	0.198927928	0.207754503	0.957514398	0.338307683	0.715317549
ENSMUSG00000020534	297.8765624	0.237807625	0.241817678	0.983417039	0.325402228	0.704623589
ENSMUSG00002076148	2.519371606	-0.117443656	1.13369963	-0.103593273	0.917492126	NA
ENSMUSG00000081578	0.18506034	-0.389216615	4.856606112	-0.080141689	0.936124567	NA
ENSMUSG00000083016	0.144788116	0	4.856606112	0	1	NA
ENSMUSG00000020326	15043.99412	0.168223414	0.174338829	0.964922243	0.33458376	0.71182359
ENSMUSG00000084129	0.190137405	0	4.856606112	0	1	NA
ENSMUSG00000058809	3.197161713	-0.704867719	1.000522937	-0.704499311	0.481121879	NA
ENSMUSG00000087306	0.063321624	0	4.856606112	0	1	NA
ENSMUSG00000042569	231.2688812	-0.053904539	0.172135315	-0.313152122	0.754165091	0.934683138
ENSMUSG00000043284	429.1958116	-0.057077731	0.154936738	-0.368393784	0.712579632	0.916688006
ENSMUSG00000018931	203.4249725	0.255282905	0.13962312	1.828371302	0.067493845	0.367141102
ENSMUSG00000042549	51.88363684	0.358014473	0.28666357	1.248901189	0.211701217	0.586470184
ENSMUSG00000059248	232.7432486	-0.158408672	0.282238972	-0.56125726	0.574622174	0.854412073
ENSMUSG00000086050	4.74149881	0.32586121	0.79214218	0.411367074	0.680803394	NA
ENSMUSG00000086588	0.255147387	1.534297585	4.856606112	0.315919708	0.752063453	NA
ENSMUSG00000018932	1926.399391	0.414194455	0.228522192	1.812491169	0.069910337	0.371142539
ENSMUSG00000083705	0.060795053	0	4.856606112	0	1	NA
ENSMUSG00000085336	0.576662965	1.499231938	2.428879974	0.617252377	0.537068273	NA
ENSMUSG00000110653	0.059958276	0	4.856606112	0	1	NA
ENSMUSG00000069588	0.152941368	2.35523836	4.827467224	0.487882828	0.625632839	NA
ENSMUSG00000085419	24.44593319	-1.392650193	0.760815404	-1.830470553	0.067179606	0.366031073
ENSMUSG00000042529	920.2530733	0.304923147	0.24301865	1.254731466	0.209576259	0.584482457
ENSMUSG00000054418	2.718394127	-0.954992006	1.205365611	-0.792284098	0.428195042	NA
ENSMUSG00000020436	1.122392161	-0.765799492	1.897327583	-0.40362007	0.686492125	NA
ENSMUSG00000010142	8.148754463	-0.052572924	0.601553575	-0.087395249	0.930357346	NA
ENSMUSG00000042506	398.6385446	-0.010379106	0.108244601	-0.095885669	0.923611377	0.983281638
ENSMUSG00000025571	1056.226208	-0.060006436	0.099464136	-0.603297207	0.546310991	0.840131553
ENSMUSG00000010803	3.762793837	-0.955838436	1.228326502	-0.778163163	0.43647283	NA
ENSMUSG00000019102	6.993231198	1.142992643	0.733630466	1.557995061	0.119234419	NA
ENSMUSG00000004040	965.4922771	0.04978295	0.188916111	0.263518817	0.792150722	0.948369497
ENSMUSG00000010025	191.3361145	-0.371276367	0.170331614	-2.179726706	0.029277726	0.247501079
ENSMUSG00000004044	1825.663662	-0.06803267	0.177067543	-0.384218751	0.700816322	0.911980817
ENSMUSG00000007653	7.659714403	1.370308756	0.759085447	1.805210152	0.071041803	NA
ENSMUSG00000069855	0.732784128	-1.333103042	2.455077254	-0.542998409	0.587130898	NA
ENSMUSG00000025572	47.11164752	-0.29982346	0.245293544	-1.222304735	0.221592409	0.599422183
ENSMUSG00000055415	0.042073952	-0.389238172	4.856606112	-0.080146127	0.936121036	NA
ENSMUSG00000084889	0.064074123	0	4.856606112	0	1	NA
ENSMUSG00000010122	462.7483144	0.191417677	0.360638618	0.530774208	0.595575255	0.86586622
ENSMUSG00000109829	21.57694154	-0.583799228	0.412055572	-1.416797314	0.156542195	0.523766175
ENSMUSG00000082032	0.057086598	0	4.856606112	0	1	NA
ENSMUSG00000020415	9.359145467	-1.783513401	0.81475922	-2.189006713	0.028596352	NA
ENSMUSG00000050106	12.00960104	-0.028836057	0.552263291	-0.052214329	0.958357915	NA
ENSMUSG00000087486	0.063321624	0	4.856606112	0	1	NA
ENSMUSG00000087669	0.121590106	0	4.856606112	0	1	NA
ENSMUSG00000025573	0.322585922	-0.389213962	4.098147606	-0.094973144	0.924336159	NA
ENSMUSG00000048277	1571.682	0.196116443	0.094767995	2.069437489	0.038505052	0.278700235
ENSMUSG00000025574	222.1515711	0.504037554	0.185714718	2.714042059	0.006646773	0.115212806
ENSMUSG00000020409	428.6031368	0.052430338	0.118195231	0.443590979	0.657338329	0.896389175
ENSMUSG00000084307	0.063321624	0	4.856606112	0	1	NA
ENSMUSG00000046491	22.18334858	0.013041273	0.506233861	0.025761361	0.979447681	0.995190579
ENSMUSG00000044707	1.495476783	-1.930198544	1.631027179	-1.183425125	0.236640705	NA
ENSMUSG00000017718	25.45614915	0.657463586	0.403053436	1.631207	0.102846649	0.439003678
ENSMUSG00000045877	0.390200487	0.572534166	3.35211401	0.170797939	0.864382649	NA
ENSMUSG00000010086	0.760230859	-1.212623294	2.375420045	-0.510487944	0.609709659	NA
ENSMUSG00000083662	0.057086598	0	4.856606112	0	1	NA
ENSMUSG00000017716	7.227149961	-0.001448633	0.784827592	-0.001845798	0.998527267	NA
ENSMUSG00000070330	0.511828192	-1.027086138	3.106184846	-0.330658409	0.740902522	NA
ENSMUSG00000044950	270.6266735	0.472123713	0.136150969	3.467648585	0.000525033	0.028078223
ENSMUSG00000017713	56.46036537	-0.055594926	0.332181331	-0.167363186	0.86708429	0.966733205
ENSMUSG00000085434	1.979937732	0.628015499	1.445218238	0.434547173	0.663891147	NA
ENSMUSG00000082562	0.059958276	0	4.856606112	0	1	NA
ENSMUSG00000042436	66.44870928	-0.694540631	0.473318002	-1.46738689	0.142270839	0.504869043
ENSMUSG00000053113	48.18698911	1.184920838	0.358183408	3.308139937	0.000939179	0.038747845
ENSMUSG00000041278	576.3810223	0.220918979	0.154265861	1.432066543	0.152124778	0.519396944
ENSMUSG00000050541	3.891537118	-0.148490939	1.007768757	-0.147346242	0.882858735	NA
ENSMUSG00000087172	0.19856332	0	4.856606112	0	1	NA
ENSMUSG00000041231	217.8713689	-0.321744829	0.176700833	-1.820845008	0.068630421	0.369514179
ENSMUSG00000017715	257.7294108	0.320911258	0.149715357	2.143475891	0.032074905	0.257082878
ENSMUSG00002075244	2.970028888	-0.445781734	1.085738663	-0.410579221	0.681381103	NA
ENSMUSG00000098958	0.070632014	1.534264471	4.856606112	0.31591289	0.752068628	NA
ENSMUSG00000001034	45.47929566	-0.339000666	0.302466922	-1.120785916	0.262379	0.646310696
ENSMUSG00000060808	1.05754664	4.002201714	1.983967863	2.017271443	0.043667194	NA
ENSMUSG00000019189	190.8511068	0.316547928	0.166308164	1.903381768	0.056990748	0.338707538
ENSMUSG00000086501	0.209931904	-0.389215486	4.856606112	-0.080141456	0.936124751	NA
ENSMUSG00000001039	35.80559506	0.186136269	0.362978966	0.512801806	0.608089966	0.872563259
ENSMUSG00000102563	1.368615117	-1.113773176	1.655268167	-0.672865701	0.501032734	NA
ENSMUSG00000019302	1539.939026	0.062141196	0.135764334	0.457713702	0.647158143	0.890001506
ENSMUSG00000057098	404.2885042	-0.153840073	0.193246549	-0.796081861	0.425984457	0.774194125
ENSMUSG00000085784	29.30344606	-0.260307168	0.403736912	-0.644744536	0.51909275	0.826485338
ENSMUSG00000084773	0.998350181	2.86279079	2.681299259	1.067687906	0.285661316	NA
ENSMUSG00000098415	0.503169168	-1.562688656	3.67892363	-0.424767898	0.671005882	NA
ENSMUSG00000086686	4.016157215	-1.19197794	0.95912264	-1.242779485	0.213949104	NA
ENSMUSG00000083017	0.99424246	0.706160685	1.816831347	0.38867707	0.697515047	NA
ENSMUSG00000001751	56.98795855	-0.353999117	0.269358564	-1.314230041	0.188768802	0.561322132
ENSMUSG00000081251	1.211869999	-0.780553261	1.670942159	-0.467133621	0.640404281	NA
ENSMUSG00000019301	1.788405896	-1.517585913	1.65667472	-0.916043381	0.359644142	NA
ENSMUSG00000001755	131.6681821	-0.086016199	0.298143943	-0.288505607	0.772959739	0.941042547
ENSMUSG00000006169	842.8269892	-0.05874606	0.157721135	-0.372467903	0.709544506	0.915879425
ENSMUSG00000033987	24.46357156	0.078669567	0.380431554	0.20679033	0.836173608	0.959545339
ENSMUSG00000085511	0.182385158	0	4.856606112	0	1	NA
ENSMUSG00000044847	59.00019632	-0.422178041	0.360754004	-1.170265711	0.241894056	0.621886266
ENSMUSG00000011254	36.57218403	0.007543127	0.291475114	0.025879145	0.979353735	0.995190579
ENSMUSG00000040489	0.389319463	-0.389225314	3.34201287	-0.116464337	0.907284548	NA
ENSMUSG00000082870	0.444215919	2.360987671	3.746117092	0.630249299	0.528531489	NA
ENSMUSG00000069899	3.303388896	0.680695855	0.99338333	0.685229794	0.493198926	NA
ENSMUSG00000001036	564.1354341	0.15340812	0.110491575	1.388414635	0.165010822	0.534212017
ENSMUSG00000085459	4.060929736	0.647306973	0.863357146	0.749755736	0.453401832	NA
ENSMUSG00000017801	122.4309051	-0.098731256	0.165978811	-0.59484253	0.551948736	0.842504658
ENSMUSG00000004837	30.02142146	-0.661149597	0.402152685	-1.644026316	0.100170767	0.4356241
ENSMUSG00000011256	165.1684787	-0.467380244	0.255573937	-1.828747676	0.067437417	0.36698437
ENSMUSG00000098942	0.959707258	2.709965641	2.172938405	1.247143331	0.212344947	NA
ENSMUSG00000020411	0.910706913	0.50805334	1.778537348	0.285657954	0.775140111	NA
ENSMUSG00000019303	98.67484502	0.567527962	0.220175065	2.577621418	0.009948292	0.141544816
ENSMUSG00000042371	1.448578112	-0.276583414	1.371430627	-0.201675104	0.840170727	NA
ENSMUSG00000017132	549.7068504	-0.244136689	0.129921488	-1.87910939	0.060229558	0.346940009
ENSMUSG00000042377	42.15110273	0.020067881	0.297484366	0.067458607	0.946216614	0.988808813
ENSMUSG00002075283	6.912741714	0.266479221	0.748166662	0.356176283	0.721708552	NA
ENSMUSG00000080810	11.64554171	-0.438896085	0.534143967	-0.821681254	0.411258331	NA
ENSMUSG00000017802	515.797569	-0.216806161	0.114691589	-1.890340545	0.058712429	0.342958011
ENSMUSG00000035198	258.251122	-0.165000797	0.169698147	-0.972319382	0.330891684	0.708641434
ENSMUSG00000020528	88.01026766	0.179913401	0.198488212	0.906418568	0.364714349	0.735536057
ENSMUSG00000045007	15.00219953	0.459969291	0.45087168	1.020177827	0.307644131	NA
ENSMUSG00000033909	458.2719404	0.061311738	0.166497023	0.368245252	0.712690371	0.916688006
ENSMUSG00000017466	1636.719767	0.09620754	0.146169832	0.658190122	0.510415971	0.82144076
ENSMUSG00000076433	33.77724528	0.73902006	0.319248401	2.314874743	0.020619788	0.207431009
ENSMUSG00000033880	113.7745767	-0.426083316	0.307574068	-1.38530312	0.1659598	0.535069711
ENSMUSG00000004798	2477.170261	0.246433419	0.092294888	2.670065747	0.00758364	0.1229982
ENSMUSG00000072847	52.60800959	-0.082542281	0.253468898	-0.32565053	0.744688777	0.930326838
ENSMUSG00000098196	4.984781909	0.247466659	0.853225062	0.290036792	0.771788091	NA
ENSMUSG00000020340	609.2214769	-0.615068519	1.526641637	-0.402889915	0.687029211	0.908450864
ENSMUSG00000048721	52.75175531	1.038436374	1.9623381	0.52918321	0.596678363	0.866451561
ENSMUSG00000081078	1.353083235	-0.555419711	2.283874018	-0.243191922	0.807856725	NA
ENSMUSG00000035172	399.4897457	0.345020464	0.250295371	1.378453232	0.168063398	0.53650654
ENSMUSG00000025575	198.2172462	-0.203155022	0.183264248	-1.108536032	0.267630387	0.65161968
ENSMUSG00000017446	114.7389838	0.279426256	0.347046289	0.805155579	0.420729906	0.771850017
ENSMUSG00000086514	1.928233518	0.173764085	1.410423096	0.123199971	0.901948749	NA
ENSMUSG00000087036	4.65979686	1.244068391	0.885535619	1.404876737	0.160057935	NA
ENSMUSG00000017167	48.94983032	-0.484525737	0.324944049	-1.491105125	0.135933897	0.494234078
ENSMUSG00000047804	331.4960322	0.092246025	0.132533508	0.6960204	0.486416054	0.806919954
ENSMUSG00000044052	12.55025568	0.465604692	0.460486971	1.011113717	0.311962006	NA
ENSMUSG00000033857	68.98643909	0.18213067	0.228562145	0.796854046	0.425535803	0.773907935
ENSMUSG00000020395	1.743953884	-0.901692225	1.463841799	-0.615976553	0.537909995	NA
ENSMUSG00000020401	0.139768607	-0.389226829	4.856606112	-0.080143792	0.936122894	NA
ENSMUSG00000020397	160.7294995	-0.03038107	0.17286763	-0.175747597	0.86049224	0.965067211
ENSMUSG00000082530	0.348460885	2.830697945	4.795270095	0.590310429	0.554982549	NA
ENSMUSG00000020399	2.380613979	-0.920245796	1.268716885	-0.725335815	0.468246039	NA
ENSMUSG00000006920	679.2304631	-0.031339818	0.12417525	-0.252383769	0.800744445	0.950445587
ENSMUSG00000001240	110.2110346	-0.37657622	0.275461876	-1.367072007	0.171602736	0.541477542
ENSMUSG00000080776	2.031589159	2.164074259	1.483200277	1.459057346	0.144549325	NA
ENSMUSG00000078656	5.118882606	0.683775267	1.209354753	0.565405035	0.571798301	NA
ENSMUSG00000042331	58.58317014	0.198223062	0.422278736	0.469412844	0.638774569	0.885956715
ENSMUSG00000083212	0.188273001	-0.389215486	4.856606112	-0.080141456	0.936124751	NA
ENSMUSG00000025576	1.744610934	0.99020488	1.28984354	0.767693793	0.442669125	NA
ENSMUSG00000118644	0.137265737	1.534275814	4.856606112	0.315915225	0.752066855	NA
ENSMUSG00000018500	14.07852158	-0.280129796	0.50908821	-0.550257874	0.582142514	NA
ENSMUSG00000040405	0.123881712	0	4.856606112	0	1	NA
ENSMUSG00000014243	164.8551613	-0.153961179	0.184196401	-0.83585335	0.403237409	0.761635005
ENSMUSG00000055546	23.83185163	-0.091730831	0.599169869	-0.153096536	0.878322147	0.970328236
ENSMUSG00000082818	0.057086598	0	4.856606112	0	1	NA
ENSMUSG00000025577	16.86615537	-1.293370421	0.662996191	-1.950796156	0.051081299	NA
ENSMUSG00000035112	11.16512189	-0.832546895	0.648125295	-1.284546217	0.198950903	NA
ENSMUSG00000020354	1137.02464	0.046588832	0.150912293	0.308714628	0.757538616	0.936371562
ENSMUSG00000082792	0.267239764	0	4.856606112	0	1	NA
ENSMUSG00000017188	324.3869186	-0.142442558	0.164823431	-0.864213039	0.387470871	0.751364424
ENSMUSG00000065804	0.147102698	2.304331246	4.831568292	0.476932355	0.633410291	NA
ENSMUSG00000025578	29.30586667	0.269582202	0.323308866	0.833822485	0.404381023	0.761797644
ENSMUSG00000081952	0.059054613	-0.389238172	4.856606112	-0.080146127	0.936121036	NA
ENSMUSG00000088425	0.05980759	0	4.856606112	0	1	NA
ENSMUSG00000083460	0.267974104	1.346942106	4.216704986	0.319430008	0.749400459	NA
ENSMUSG00000082454	4.652554136	0.389708158	0.832261291	0.468252173	0.639604266	NA
ENSMUSG00000042298	887.7021122	-0.350085134	0.151215001	-2.315148171	0.020604825	0.207431009
ENSMUSG00000078653	3.296530951	-0.529585675	0.916565089	-0.577793853	0.563403306	NA
ENSMUSG00000081340	5.606432295	-0.140485694	0.679692394	-0.206690107	0.836251884	NA
ENSMUSG00000039989	52.47977227	-0.228796491	0.396391236	-0.577198661	0.563805262	0.849768416
ENSMUSG00000086547	2.432493473	0.996478546	0.996989274	0.99948773	0.31755848	NA
ENSMUSG00000020372	2871.771368	0.147967926	0.144160413	1.026411643	0.304697592	0.685015446
ENSMUSG00000039976	781.4160975	0.311928168	0.206072603	1.513680922	0.130106786	0.484715735
ENSMUSG00000098704	0.070632014	1.534264471	4.856606112	0.31591289	0.752068628	NA
ENSMUSG00000085548	5.512194414	0.479090354	0.720746181	0.664714384	0.506233192	NA
ENSMUSG00000087404	2.751995072	1.856105663	1.164567076	1.593816021	0.110977248	NA
ENSMUSG00000040365	301.9153844	-0.176088862	0.137914527	-1.276797058	0.201673904	0.57541971
ENSMUSG00000078154	2.207766261	-0.482530566	1.332451621	-0.3621374	0.717249357	NA
ENSMUSG00000040350	898.5206312	0.078404105	0.175583486	0.446534618	0.655211112	0.895147575
ENSMUSG00000086245	152.9373101	0.441800922	0.287379971	1.537340689	0.124209902	0.475136843
ENSMUSG00000046879	250.937058	0.157443594	0.281635438	0.559033318	0.576138981	0.854937175
ENSMUSG00000058163	15.0590194	0.294000941	0.67119594	0.438025506	0.661367794	NA
ENSMUSG00000048852	37.98746011	-0.441960527	0.530155548	-0.833643125	0.404482117	0.761797644
ENSMUSG00000078153	7.865649223	0.405710334	0.632608692	0.641329054	0.521308916	NA
ENSMUSG00000035086	353.165337	0.120394804	0.144038297	0.835852736	0.403237754	0.761635005
ENSMUSG00000069893	19.70306781	-0.381960549	0.435312132	-0.877440624	0.380247356	0.74583563
ENSMUSG00000039963	1.115310398	0.156039194	1.672133511	0.093317425	0.925651389	NA
ENSMUSG00000040328	2.512008383	1.688431437	1.665171768	1.013968331	0.310597864	NA
ENSMUSG00000078922	22.63762021	3.550018527	1.336310512	2.656582055	0.007893724	0.124732099
ENSMUSG00000084153	0.443223775	-0.389225954	3.259905575	-0.119397923	0.904960107	NA
ENSMUSG00000069892	56.16945701	-0.48317266	0.319232088	-1.513546659	0.130140859	0.484715735
ENSMUSG00000078921	59.39656633	2.358823569	0.93390716	2.525758095	0.011544895	0.153881749
ENSMUSG00000000631	7494.951448	-0.017390461	0.189992493	-0.091532359	0.927069596	0.983695331
ENSMUSG00000078652	762.0833741	-0.1515354	0.099555214	-1.522124208	0.127977961	0.481390344
ENSMUSG00000078651	12.04315663	-0.522743083	0.637968056	-0.819387551	0.412565336	NA
ENSMUSG00000078920	21.38816731	1.067418173	0.772585935	1.381617403	0.167089208	0.536176952
ENSMUSG00000082116	0.130329815	0	4.856606112	0	1	NA
ENSMUSG00000047511	2.198334568	-1.860539034	1.426941403	-1.303865057	0.192279596	NA
ENSMUSG00000069804	14.24389977	0.015452117	0.414986795	0.037235202	0.970297471	NA
ENSMUSG00000019326	182.25413	0.181801737	0.787676949	0.230807486	0.817464365	0.956225625
ENSMUSG00000101925	1.749796097	-1.037104359	1.540628617	-0.673169606	0.500839395	NA
ENSMUSG00000048378	0.042073952	-0.389238172	4.856606112	-0.080146127	0.936121036	NA
ENSMUSG00000025579	2685.490914	-0.072017802	0.104710119	-0.687782645	0.491589667	0.810226646
ENSMUSG00000017453	0.797396937	0.156201468	2.182551112	0.071568298	0.94294547	NA
ENSMUSG00000025580	287.5577865	-0.057552286	0.193591087	-0.297287889	0.766246727	0.938823264
ENSMUSG00000097239	6.233562687	0.493611336	0.944428531	0.522656103	0.601213591	NA
ENSMUSG00000075528	6.413911996	0.464919648	0.828860463	0.560914253	0.574855993	NA
ENSMUSG00000040283	87.96233453	-1.622151512	0.448963653	-3.613102087	0.000302556	0.019412264
ENSMUSG00000013483	16.7374902	-0.140216681	0.427471076	-0.328014428	0.742900753	NA
ENSMUSG00000097487	151.6854589	0.315634604	0.233093015	1.354114383	0.175699888	0.545935744
ENSMUSG00000098600	0.900954013	-1.638492213	1.808653682	-0.905918159	0.364979172	NA
ENSMUSG00000035007	154.1044362	-0.355513828	0.160980821	-2.2084235	0.027214765	0.241623604
ENSMUSG00000000632	1.494065209	0.299501353	1.502024503	0.199398447	0.841951075	NA
ENSMUSG00000005043	58.35260215	-0.702013111	0.264237775	-2.656747735	0.007889846	0.124732099
ENSMUSG00000046311	522.083205	0.084694322	0.132970669	0.636939885	0.524164001	0.829440754
ENSMUSG00000063316	619.3901541	0.131000509	0.1765762	0.741892221	0.458152639	0.788909354
ENSMUSG00000010358	82.31070355	-0.025257689	0.26031134	-0.09702877	0.922703547	0.983238537
ENSMUSG00000086347	0.40056915	-1.752828446	3.228375043	-0.542944491	0.587168022	NA
ENSMUSG00000020346	432.5484557	-0.077144779	0.121581565	-0.634510494	0.525747721	0.83040633
ENSMUSG00000059864	1.048116874	1.418968381	1.935974879	0.732947723	0.463590314	NA
ENSMUSG00000039908	24.47343064	-0.036693262	0.34451782	-0.106506137	0.915180786	0.980763104
ENSMUSG00000088015	1.735744729	0.571007755	1.233910416	0.462762732	0.643534447	NA
ENSMUSG00000034993	226.5705584	-0.2506175	0.281303851	-0.890913862	0.372975383	0.739990646
ENSMUSG00000101750	0.616453799	-1.422411008	2.725171948	-0.521952756	0.601703225	NA
ENSMUSG00000100923	0.604350033	-1.978374965	4.203721466	-0.470624655	0.637908798	NA
ENSMUSG00000101874	0.236971428	-1.980207688	4.780339474	-0.414239972	0.678698371	NA
ENSMUSG00000045421	0.042073952	-0.389238172	4.856606112	-0.080146127	0.936121036	NA
ENSMUSG00000001313	13.96588732	-0.372509406	0.444126286	-0.838746585	0.401611531	NA
ENSMUSG00000080839	0.065143787	-0.389238172	4.856606112	-0.080146127	0.936121036	NA
ENSMUSG00000037791	334.7236901	-0.142270317	0.144457705	-0.984857934	0.324693859	0.704368981
ENSMUSG00000087050	2.357511037	-0.781642573	1.166417522	-0.670122455	0.502779732	NA
ENSMUSG00000107573	0.070632014	1.534264471	4.856606112	0.31591289	0.752068628	NA
ENSMUSG00000063386	0.295675201	3.281715368	4.772981223	0.687560921	0.491729324	NA
ENSMUSG00000059729	0.059958276	0	4.856606112	0	1	NA
ENSMUSG00000020834	8.561926341	-0.410809635	0.611859652	-0.671411547	0.501958391	NA
ENSMUSG00000070327	967.7614563	-0.211252736	0.149635825	-1.411779133	0.158015004	0.525833147
ENSMUSG00000109408	41.06020935	-0.362831907	0.319560324	-1.135409747	0.256203677	0.641075297
ENSMUSG00000017146	6.963842138	-0.211469064	0.840444763	-0.251615661	0.801338152	NA
ENSMUSG00000081791	0.118544636	0.572490463	4.856606112	0.11787871	0.906163763	NA
ENSMUSG00000020357	113.0817319	-0.747027501	0.250228499	-2.985381379	0.00283225	0.07351126
ENSMUSG00000064057	2.034009606	-0.787716838	1.059180173	-0.743704289	0.457055394	NA
ENSMUSG00000039850	77.13979336	-0.144360811	0.246804494	-0.5849197	0.558601712	0.847021878
ENSMUSG00000020362	428.3523788	0.171903414	0.186936017	0.919584236	0.357790068	0.730364395
ENSMUSG00000083061	5.816175494	0.763597391	0.746168391	1.023357998	0.306138611	NA
ENSMUSG00000081570	2.684830672	-0.12286787	0.994478586	-0.12355004	0.901671551	NA
ENSMUSG00000025582	3.024687436	1.265935214	1.224446661	1.033883511	0.301190624	NA
ENSMUSG00000061981	596.0866021	-0.015862362	0.130607342	-0.12145077	0.903334006	0.977637072
ENSMUSG00000020363	199.5537484	-0.391631625	0.387004689	-1.011955761	0.311559206	0.692475379
ENSMUSG00000065401	0.293486174	2.937463301	4.789359723	0.613331107	0.539657429	NA
ENSMUSG00000020832	259.7445483	-0.185902103	0.121219262	-1.533601997	0.125127597	0.477202361
ENSMUSG00000037750	166.9157374	0.0541529	0.255353694	0.212070164	0.832052296	0.959348226
ENSMUSG00000060727	7.031963552	-0.661104169	0.672158724	-0.983553654	0.325335022	NA
ENSMUSG00000017386	42.24603021	-0.19612167	0.267884338	-0.732113236	0.464099455	0.792235986
ENSMUSG00000017405	10.8589847	0.274295162	0.693321911	0.39562454	0.692382031	NA
ENSMUSG00000025583	1013.704088	0.006502783	0.101699735	0.063941007	0.9490172	0.989337839
ENSMUSG00000019437	31.36694198	0.418848664	0.45055608	0.92962604	0.35256474	0.725717601
ENSMUSG00000083870	5.620762218	1.082487405	0.725815447	1.491408608	0.13585425	NA
ENSMUSG00002076802	0.565978284	-0.389221444	3.183454713	-0.122263855	0.902690057	NA
ENSMUSG00000085081	15.68977268	0.302246025	0.40804398	0.740719235	0.458863694	NA
ENSMUSG00000058546	140.9233614	-0.182511807	0.265480794	-0.687476498	0.491782506	0.810227835
ENSMUSG00000025371	186.4287477	-0.00504068	0.161388827	-0.03123314	0.975083611	0.994627475
ENSMUSG00000085207	1.834186343	-2.105709733	1.752073884	-1.201838434	0.229426131	NA
ENSMUSG00000086924	6.862799722	-0.404442477	0.757247695	-0.534095356	0.593275562	NA
ENSMUSG00000018501	3543.732087	-0.074723442	0.093515935	-0.799045019	0.424264308	0.773583726
ENSMUSG00000081944	27.78127781	0.261757045	0.36273442	0.721621745	0.470527066	0.796133714
ENSMUSG00000014245	44.11019695	0.004907232	0.280579319	0.017489641	0.986045997	0.996045473
ENSMUSG00000086310	1.053760644	-2.373810207	1.892730647	-1.254172225	0.209779413	NA
ENSMUSG00000086636	0.294974425	-1.193844834	3.470376005	-0.344010226	0.730838596	NA
ENSMUSG00000002059	37.14783856	0.080019743	0.339281386	0.235850673	0.813548545	0.955536246
ENSMUSG00000044122	23.23467701	0.214576266	0.38005873	0.564587127	0.572354623	0.854108707
ENSMUSG00000020366	857.1514175	0.26252804	0.151918373	1.728086179	0.083972775	0.400975281
ENSMUSG00000018509	97.0892175	-0.254164973	0.30393962	-0.83623508	0.403022667	0.761628018
ENSMUSG00000087120	3.257997079	-0.681365031	1.325919958	-0.513880967	0.607335215	NA
ENSMUSG00000019505	2652.482808	0.288165584	0.100432315	2.869251642	0.004114443	0.089536565
ENSMUSG00000085748	0.424325329	-1.391969387	4.679151495	-0.297483291	0.766097563	NA
ENSMUSG00000017119	2300.917907	0.019519223	0.096141844	0.20302526	0.839115289	0.959828006
ENSMUSG00000002052	1245.872057	0.012813193	0.104016932	0.123183724	0.901961614	0.977059381
ENSMUSG00000002064	280.9515352	0.248324146	0.178873639	1.388265743	0.16505614	0.534212017
ENSMUSG00000018507	22.84759969	-0.48774126	0.40790995	-1.195708171	0.231810462	0.610912369
ENSMUSG00000086841	54.40469217	0.714768665	0.259013035	2.759585688	0.005787471	0.105936224
ENSMUSG00000064437	0.704465084	0.755531891	2.696326355	0.28020788	0.779318021	NA
ENSMUSG00000065734	1.692737899	0.596612206	1.219556188	0.489204361	0.624697022	NA
ENSMUSG00000077457	0.638664873	1.378428477	2.531648907	0.544478531	0.586112218	NA
ENSMUSG00000020374	2.331913145	1.631334474	1.120340575	1.456105857	0.145363359	NA
ENSMUSG00000025372	61.44147672	0.231550287	0.356352126	0.649779446	0.515834698	0.825099578
ENSMUSG00000046417	53.68804409	0.249563563	0.335155928	0.744619274	0.456501913	0.788544795
ENSMUSG00000085762	5.653731848	1.256589255	0.806087923	1.558873691	0.119026278	NA
ENSMUSG00000085170	10.75517233	1.35927283	0.686705307	1.979412153	0.047769621	NA
ENSMUSG00000048497	34.10852911	0.433205782	0.297691719	1.455216096	0.145609446	0.511094541
ENSMUSG00000081852	0.230634338	-0.990666857	4.842311089	-0.204585546	0.837895949	NA
ENSMUSG00000020376	579.6775673	0.187138	0.113377154	1.650579445	0.098824479	0.434141653
ENSMUSG00000065417	1.584945643	-1.956555232	2.350461598	-0.832413188	0.405175761	NA
ENSMUSG00000034947	51.98603979	0.10408415	0.343710167	0.302825346	0.762022966	0.938075331
ENSMUSG00000084302	1.045637006	2.37677243	1.783261519	1.33282326	0.182589811	NA
ENSMUSG00000085486	1.959579183	0.016913978	1.25659069	0.013460213	0.989260629	NA
ENSMUSG00000118859	1.350647287	-0.966455018	1.824487503	-0.529713147	0.596310831	NA
ENSMUSG00000010277	7887.996971	-0.09243991	0.13007146	-0.710685573	0.477279102	0.800525304
ENSMUSG00000086586	3.354223669	0.945471338	0.975179239	0.969535958	0.332277848	NA
ENSMUSG00000005267	33.52894808	0.074904739	0.298022328	0.251339351	0.801551754	0.950632821
ENSMUSG00000098292	0.076470684	1.534264471	4.856606112	0.31591289	0.752068628	NA
ENSMUSG00000010362	169.895306	0.158897128	0.209751079	0.757550942	0.448719858	0.784462289
ENSMUSG00000119776	0.676326326	1.057756702	2.558087593	0.413495107	0.679243907	NA
ENSMUSG00000118718	0.076470684	1.534264471	4.856606112	0.31591289	0.752068628	NA
ENSMUSG00000119892	1.133773763	0.539871061	1.811131233	0.298085004	0.765638287	NA
ENSMUSG00000118837	1.34242642	0.247631599	1.560270899	0.158710644	0.873896852	NA
ENSMUSG00000034936	78.37554879	0.136938777	0.409106947	0.334726109	0.737831704	0.927219951
ENSMUSG00000037593	18.93086864	-1.176043326	0.434164484	-2.708750643	0.006753708	0.116441884
ENSMUSG00000047342	24.63214817	0.139858271	0.357126721	0.391620852	0.695338379	0.909572961
ENSMUSG00000086674	0.065143787	-0.389238172	4.856606112	-0.080146127	0.936121036	NA
ENSMUSG00000064692	0.210224521	1.534287156	4.856606112	0.315917561	0.752065082	NA
ENSMUSG00000036644	600.0761269	-0.467947592	0.089493385	-5.228851152	1.71E-07	0.000151111
ENSMUSG00000085192	4.711459585	0.224112986	0.845992664	0.264911264	0.791077821	NA
ENSMUSG00000002055	80.21245846	-0.361656388	0.290193797	-1.246258163	0.212669632	0.587450649
ENSMUSG00000020381	14.52185175	-0.015351975	0.535848294	-0.028649852	0.977143852	NA
ENSMUSG00000047821	972.9618135	0.027092022	0.177506507	0.152625512	0.878693605	0.970328236
ENSMUSG00000034931	369.1886584	-0.143888165	0.131298522	-1.095885643	0.273128823	0.658492185
ENSMUSG00000017390	1.963539615	-1.14322458	1.469788063	-0.777815937	0.436677531	NA
ENSMUSG00000025375	54.7737765	0.351011591	0.293449611	1.196156266	0.231635584	0.610755014
ENSMUSG00000041958	177.4582921	-0.181115281	0.159058838	-1.138668456	0.254841464	0.638858369
ENSMUSG00000015837	5268.167045	0.061407556	0.176303946	0.348305058	0.727611096	0.922635864
ENSMUSG00000113114	0.418582044	1.098654909	3.81624047	0.287889329	0.773431455	NA
ENSMUSG00000090173	3.085063582	-0.439124329	1.23261033	-0.356255597	0.721649159	NA
ENSMUSG00000002058	41.20174826	0.485751478	0.542171159	0.895937509	0.37028614	0.738407902
ENSMUSG00000014177	90.2397971	0.247596529	0.24965029	0.99177345	0.321308052	0.701933701
ENSMUSG00000086677	1.191615144	0.572545448	1.961397509	0.29190689	0.770357815	NA
ENSMUSG00000036620	478.2623742	0.058464937	0.261713441	0.223392946	0.823229694	0.956826935
ENSMUSG00000087039	0.199686965	-0.224034099	4.83005583	-0.046383335	0.963004719	NA
ENSMUSG00000042200	1.116354288	-0.311116825	1.910440359	-0.162850844	0.870635875	NA
ENSMUSG00000087604	0.503089417	-0.054485708	3.680032014	-0.01480577	0.988187136	NA
ENSMUSG00000020377	3.638228626	-0.73412366	1.052972153	-0.697191904	0.485682705	NA
ENSMUSG00000097887	20.92462087	0.292501617	0.365447104	0.800393857	0.423482639	0.773344434
ENSMUSG00000017724	36.86317195	-0.82140853	0.380645298	-2.157936887	0.030932739	0.2542147
ENSMUSG00000020829	12.11626556	-0.130875293	0.52441672	-0.24956354	0.802924897	NA
ENSMUSG00000050567	211.903752	-0.016885709	0.144977553	-0.116471194	0.907279114	0.978635896
ENSMUSG00000001493	48.98291563	-0.124950798	0.542365291	-0.230381258	0.817795523	0.95649399
ENSMUSG00000085594	0.852884182	-1.882026711	2.261337786	-0.832262532	0.405260775	NA
ENSMUSG00000082171	0.157594908	0	4.856606112	0	1	NA
ENSMUSG00000018217	298.2084545	0.120795528	0.292472183	0.413015442	0.6795953	0.905310283
ENSMUSG00000085532	0.073243218	0	4.856606112	0	1	NA
ENSMUSG00000081600	10.16061951	1.192068111	0.533012688	2.236472297	0.02532085	NA
ENSMUSG00000001494	0.042073952	-0.389238172	4.856606112	-0.080146127	0.936121036	NA
ENSMUSG00000085113	0.449499223	0	4.856606112	0	1	NA
ENSMUSG00000081455	0.328192294	-1.442540183	3.409487904	-0.42309585	0.67222533	NA
ENSMUSG00000070407	12.23352135	-0.20807065	0.675204243	-0.308159571	0.757960914	NA
ENSMUSG00000050132	11.79707836	0.212763285	0.567120454	0.375164189	0.707538361	NA
ENSMUSG00000042148	531.7729798	-0.505859231	0.143042375	-3.536429196	0.000405575	0.023638986
ENSMUSG00000020368	2236.844918	0.074936847	0.100464893	0.745900829	0.455727325	0.787869264
ENSMUSG00000003518	1887.245392	0.349096779	0.228551919	1.527428777	0.126654425	0.47995956
ENSMUSG00000086359	15.22605075	0.32951639	0.478025787	0.689327646	0.490617104	NA
ENSMUSG00000084884	22.56447759	0.456242336	0.453292318	1.006507982	0.314171274	0.695026146
ENSMUSG00000050087	0.23319882	-0.389213747	4.437537037	-0.087709408	0.930107642	NA
ENSMUSG00000076450	0.11961518	0	4.856606112	0	1	NA
ENSMUSG00000087497	18.51990683	0.1140231	0.478147352	0.238468539	0.811517714	0.954866203
ENSMUSG00000087622	0.267400916	-2.580086502	4.757093836	-0.542366115	0.587566318	NA
ENSMUSG00000039781	100.7075553	0.03674304	0.196594649	0.186897458	0.851741032	0.963753113
ENSMUSG00000017344	140.4312447	-0.017416106	0.287046258	-0.060673517	0.951619223	0.98949764
ENSMUSG00000047759	11.22279881	0.557301479	0.603328205	0.923711961	0.355636303	NA
ENSMUSG00002076968	0.325217005	0	4.856606112	0	1	NA
ENSMUSG00000010841	3.833663314	-0.596784413	1.05592399	-0.565177436	0.571953082	NA
ENSMUSG00000001103	1.023575917	-0.345465678	1.758882277	-0.196412052	0.844287663	NA
ENSMUSG00000051232	101.0952615	0.076318132	0.253149771	0.301474228	0.7630529	0.938345677
ENSMUSG00000025377	66.45685314	-0.319307268	0.248912741	-1.282808053	0.199559332	0.57326934
ENSMUSG00000078572	97.92962767	0.077385316	0.247560632	0.312591364	0.75459114	0.934683138
ENSMUSG00000001100	1047.866112	-0.036722163	0.105209958	-0.349036952	0.727061568	0.922169877
ENSMUSG00000007850	1426.471872	0.150331231	0.133877584	1.122900686	0.261479676	0.645154737
ENSMUSG00000020375	393.1237855	0.238233001	0.185237913	1.28609202	0.198410949	0.571452774
ENSMUSG00000017615	923.7419529	-0.062054314	0.111350656	-0.557287369	0.577331104	0.855739461
ENSMUSG00000085564	0.357971461	0	3.958887816	0	1	NA
ENSMUSG00000052373	578.9332096	1.040254444	0.181103334	5.743982843	9.25E-09	1.76E-05
ENSMUSG00000087216	0.602500394	-1.329264607	2.651249047	-0.501372969	0.61610866	NA
ENSMUSG00000001105	108.5437199	0.025772964	0.208204922	0.123786528	0.901484299	0.976899047
ENSMUSG00000036545	312.0570133	-0.279091626	0.195622927	-1.426681582	0.153671697	0.520291256
ENSMUSG00000037278	25.42447103	-0.172909745	0.376707897	-0.459002176	0.646232603	0.889372936
ENSMUSG00000083176	0.618629892	-2.703227585	2.279333065	-1.185973049	0.235632943	NA
ENSMUSG00000087080	14.89857841	1.39993854	0.852072042	1.642981428	0.100386776	NA
ENSMUSG00000089184	0.124869175	0	4.856606112	0	1	NA
ENSMUSG00000085902	12.94785225	0.861683448	0.628332467	1.371381383	0.170256098	NA
ENSMUSG00002076575	0.62442482	0.119300422	2.720216421	0.04385696	0.965018424	NA
ENSMUSG00000020549	404.9372031	0.019301841	0.116727748	0.165357775	0.868662387	0.967291307
ENSMUSG00000044807	112.4004308	0.25166088	0.209702962	1.20008262	0.230107255	0.608670079
ENSMUSG00000017376	217.0767464	0.013484956	0.141432786	0.095345333	0.924040536	0.983281638
ENSMUSG00000080180	3.969132482	1.017003925	0.850520876	1.195742461	0.231797076	NA
ENSMUSG00000082110	1.442764075	-0.49463158	1.497785723	-0.330241884	0.741217201	NA
ENSMUSG00000044296	49.88619784	-0.057256478	0.285516079	-0.200536789	0.841060789	0.959828006
ENSMUSG00000049489	67.2154476	-0.062785733	0.229359636	-0.273743604	0.784281666	0.945163604
ENSMUSG00000072640	220.3526463	0.037862416	0.178621939	0.211969574	0.832130772	0.959348226
ENSMUSG00000017309	273.7472542	-0.652228605	0.150998044	-4.319450683	1.56E-05	0.002598299
ENSMUSG00000048728	43.72648272	-0.112242618	0.298511993	-0.376007064	0.706911644	0.914643256
ENSMUSG00000049321	107.5797687	0.47384152	0.204754807	2.314189965	0.020657304	0.207494267
ENSMUSG00000017314	19.58443147	-0.080964517	0.516222436	-0.156840369	0.875370657	0.969074645
ENSMUSG00000020335	53.79324508	0.067796548	0.299855854	0.226097129	0.821125878	0.956663699
ENSMUSG00000020826	32.03368924	-0.354569991	0.560175388	-0.63296246	0.526758158	0.830870982
ENSMUSG00000017316	0.042073952	-0.389238172	4.856606112	-0.080146127	0.936121036	NA
ENSMUSG00000033389	369.6784611	0.275631893	0.172196757	1.600679929	0.109447829	0.450576837
ENSMUSG00000083935	2.641725468	1.428433163	1.281918879	1.114292945	0.265153532	NA
ENSMUSG00000082045	0.854467809	1.041340949	2.044894952	0.509239337	0.610584474	NA
ENSMUSG00002076772	0.216445733	-1.690686249	4.795450324	-0.352560476	0.724417973	NA
ENSMUSG00000057890	0.05980759	0	4.856606112	0	1	NA
ENSMUSG00000020548	8.686173519	0.737247616	0.667193439	1.1049983	0.269160326	NA
ENSMUSG00000118601	1.494903427	2.543907721	1.606063842	1.583939352	0.113207521	NA
ENSMUSG00000020364	91.48948759	0.361883343	0.24479057	1.478338581	0.139317176	0.499944353
ENSMUSG00000020921	73.67475651	0.351849155	0.226011983	1.556772123	0.119524598	0.467823539
ENSMUSG00000020922	1209.772877	0.242367372	0.146762134	1.651429866	0.098650831	0.433855262
ENSMUSG00000045942	0.615584079	1.401480471	3.474537662	0.403357398	0.686685322	NA
ENSMUSG00000001123	90.10317423	-0.29691831	0.320521124	-0.926361129	0.354258338	0.727637356
ENSMUSG00000061306	1042.008165	-0.40291983	0.230221882	-1.750136978	0.08009468	0.393485474
ENSMUSG00000034793	389.7710839	-0.173117819	0.142947365	-1.211059881	0.225872456	0.603580683
ENSMUSG00000085636	1.196984326	-0.520107434	1.816996353	-0.286245723	0.774689926	NA
ENSMUSG00000075389	35.29588014	0.342718157	0.327064987	1.047859509	0.29470334	0.677941202
ENSMUSG00000043993	41.06253218	0.095055398	0.299103354	0.317801178	0.750635757	0.933133637
ENSMUSG00000020542	7.084791665	-0.141466205	0.615337537	-0.229900172	0.818169343	NA
ENSMUSG00000085162	2.045580192	-1.795742586	1.510896192	-1.188528104	0.234625414	NA
ENSMUSG00000020385	762.3140022	0.223222221	0.099626758	2.240585004	0.025052969	0.231522187
ENSMUSG00002076304	12.49805159	-0.458402587	0.511426187	-0.896322085	0.370080767	NA
ENSMUSG00000033352	1192.970657	0.071896956	0.182384048	0.394206383	0.693428673	0.909410747
ENSMUSG00000076460	2.6943835	2.091117983	1.426340613	1.466071963	0.142628683	NA
ENSMUSG00000039741	201.2335063	-0.362249264	0.189038069	-1.916276792	0.055329873	0.334398575
ENSMUSG00000085501	1.538014591	1.354769174	1.875994017	0.722160711	0.470195675	NA
ENSMUSG00000018334	3411.585828	0.261895569	0.167928947	1.559561796	0.118863471	0.466930983
ENSMUSG00000063564	30.98295605	-0.358667901	0.417152596	-0.859800238	0.389899168	0.754163528
ENSMUSG00000085941	24.89704803	-0.19114996	0.366445557	-0.521632631	0.601926139	0.870118184
ENSMUSG00000018347	42.20277239	-0.1973265	0.272859193	-0.723180694	0.469568878	0.795839602
ENSMUSG00000062825	663.645195	-0.351480911	0.222245224	-1.581500403	0.113763667	0.457787238
ENSMUSG00000043644	175.5047402	0.45502418	0.256289895	1.775427702	0.075827293	0.384461892
ENSMUSG00000017677	165.6812069	-0.186817292	0.221559293	-0.843193212	0.399120394	0.758677001
ENSMUSG00000108822	0.257919983	0	4.322574253	0	1	NA
ENSMUSG00000055072	0.124869175	0	4.856606112	0	1	NA
ENSMUSG00000025380	22.23616966	-0.131043819	0.598008824	-0.219133588	0.826545987	0.958144955
ENSMUSG00000056752	3.763089375	1.248944388	1.103588534	1.131712001	0.257755534	NA
ENSMUSG00000020359	405.6469393	0.215932323	0.124479588	1.73468057	0.0827974	0.399236083
ENSMUSG00000084967	1.074306467	1.36416628	2.196113359	0.62117298	0.534485815	NA
ENSMUSG00000053930	2.938566848	-0.343484923	1.558967917	-0.22032841	0.825615396	NA
ENSMUSG00000025384	380.8955922	-0.034997333	0.229944818	-0.152198834	0.879030114	0.970328236
ENSMUSG00000020358	431.4530085	0.108800939	0.153881193	0.707045071	0.479538469	0.801922784
ENSMUSG00000001056	137.7783223	-0.082172425	0.223086463	-0.368343393	0.712617201	0.916688006
ENSMUSG00000050270	17.1461804	-0.451385826	0.478472421	-0.943389433	0.345481746	NA
ENSMUSG00000001054	138.9543617	-0.372396609	0.201589461	-1.847301976	0.064703387	0.359044744
ENSMUSG00000020910	74.17899769	-0.033180413	0.207331141	-0.160035838	0.872852844	0.96857397
ENSMUSG00000001053	27.5062258	-0.247381271	0.434940465	-0.56877042	0.569511951	0.852738782
ENSMUSG00000069844	120.7777195	-0.274170357	0.182232537	-1.504508258	0.132450549	0.488655009
ENSMUSG00000052563	8.033309537	-0.314687828	0.777616212	-0.4046827	0.685710761	NA
ENSMUSG00000007777	197.9991518	-0.028423295	0.161452287	-0.176047647	0.86025651	0.96496571
ENSMUSG00000039703	2080.522082	0.08253527	0.146925749	0.561748167	0.574287612	0.854412073
ENSMUSG00000039691	2.176146145	0.371462232	1.428237767	0.260084308	0.794798742	NA
ENSMUSG00000025386	11.49871578	-0.36750373	0.597646296	-0.614918444	0.538608582	NA
ENSMUSG00000039670	81.9121142	-0.765427046	0.275087655	-2.782484169	0.00539445	0.103671508
ENSMUSG00000049957	86.05138053	0.292588766	0.25777287	1.13506424	0.256348403	0.641088918
ENSMUSG00000057594	34.77320995	0.067892618	0.371591488	0.182707677	0.855027392	0.96439136
ENSMUSG00000008855	1010.54209	-0.257191551	0.179768551	-1.430681562	0.1525215	0.519897977
ENSMUSG00000020908	84.04972024	-0.785238925	0.861909721	-0.911045445	0.36227143	0.733882149
ENSMUSG00000087410	1117.055632	0.537666769	0.502008568	1.071031059	0.284155464	0.668698772
ENSMUSG00000036391	1513.092638	0.232945813	0.208213116	1.118785488	0.263231664	0.647074655
ENSMUSG00000119011	222.3168692	-0.304235915	0.355138318	-0.856668794	0.391627954	0.754163528
ENSMUSG00000020386	5523.894353	0.327644891	0.181431786	1.805884724	0.070936348	0.373779986
ENSMUSG00000034773	1.068459244	-1.058120304	2.053436017	-0.515292561	0.606348596	NA
ENSMUSG00000034768	1632.100461	0.250204871	0.124349731	2.012106244	0.044208739	0.294954432
ENSMUSG00000025793	392.6817606	-0.091214085	0.148743878	-0.61322917	0.53972482	0.836529406
ENSMUSG00000020387	163.2084183	0.028041301	0.288297074	0.097265297	0.922515714	0.983238537
ENSMUSG00000110618	1.490687301	0.197427852	1.24446295	0.158645022	0.873948556	NA
ENSMUSG00000034757	193.3735781	-0.284447051	0.135491194	-2.099376665	0.03578371	0.269252548
ENSMUSG00000020392	259.9897985	0.565545151	0.30334791	1.864344975	0.062273275	0.351196834
ENSMUSG00000039640	856.2144749	-0.499250196	0.13456034	-3.710232875	0.000207069	0.015402047
ENSMUSG00000086929	3.313137728	-1.320840229	0.925164099	-1.427682106	0.153383379	NA
ENSMUSG00000033196	29765.69246	-1.990668567	1.116808253	-1.782462265	0.07467388	0.382286526
ENSMUSG00000020390	5450.213992	-0.054927678	0.134406572	-0.408668101	0.682783246	0.90725993
ENSMUSG00000086493	2.83311216	-0.213676507	1.068042379	-0.200063698	0.841430764	NA
ENSMUSG00000085479	51.83616593	-2.506399647	0.987360122	-2.538485797	0.011133332	0.150509513
ENSMUSG00000025792	54.12490275	0.155323698	0.590927148	0.262847456	0.792668156	0.94856075
ENSMUSG00000020716	1492.490316	0.132003655	0.173714966	0.759886484	0.447322441	0.78426635
ENSMUSG00000082304	4.975698651	0.519585147	0.854492914	0.608062558	0.543145984	NA
ENSMUSG00000082529	2.1473125	0.426126349	1.140108347	0.373759521	0.708583238	NA
ENSMUSG00000091523	12.72282029	0.32039776	0.56034436	0.571787249	0.567466117	NA
ENSMUSG00000025127	0.557101463	-1.591969234	2.570338341	-0.619361743	0.535678078	NA
ENSMUSG00000049612	20.54089394	-0.519089052	0.458423216	-1.132335872	0.257493254	0.642203765
ENSMUSG00000061111	156.3963315	-0.274985906	0.158580577	-1.734045318	0.082910043	0.399333831
ENSMUSG00000070354	11.56108548	-0.198681429	0.492916238	-0.403073409	0.686894222	NA
ENSMUSG00000025129	549.3683277	-0.622987412	0.394108467	-1.580751148	0.113934949	0.457841406
ENSMUSG00000078771	76.94286918	0.107941687	0.21905492	0.492760841	0.622181583	0.87913917
ENSMUSG00000017639	9.824454793	-0.081235816	0.555237189	-0.146308313	0.883678004	NA
ENSMUSG00000064486	0.161427988	0	4.856606112	0	1	NA
ENSMUSG00000087434	0.063321624	0	4.856606112	0	1	NA
ENSMUSG00000088879	0.080713994	0	4.856606112	0	1	NA
ENSMUSG00000086569	0.140632352	0.572490463	4.856606112	0.11787871	0.906163763	NA
ENSMUSG00000084969	1.605431786	-2.01635687	1.944592251	-1.036904713	0.299780267	NA
ENSMUSG00000025130	1822.64436	0.068448532	0.160192187	0.427290077	0.66916806	0.900366287
ENSMUSG00000065395	4.455450274	-0.115705655	0.966489858	-0.119717403	0.904707014	NA
ENSMUSG00000065489	19.34510455	0.7243949	0.511456649	1.416336852	0.156676903	0.52389155
ENSMUSG00000086474	13.39164315	0.268923373	0.566380351	0.474810564	0.634922003	NA
ENSMUSG00000065283	0.68183517	-2.028205896	2.390679976	-0.848380342	0.396226187	NA
ENSMUSG00000083395	1.032619659	2.153375189	1.886311687	1.141579732	0.253628753	NA
ENSMUSG00000056328	123762.8875	-0.817843169	0.663279995	-1.233028547	0.217565114	0.593905645
ENSMUSG00000059995	203.1653258	-0.136245637	0.214604931	-0.634867226	0.525515014	0.830388706
ENSMUSG00000085348	213.0239028	-0.491478375	0.329170195	-1.493082854	0.1354155	0.493397232
ENSMUSG00000025132	723.36961	-0.302337812	0.138577523	-2.181723303	0.02912996	0.246942505
ENSMUSG00000102881	3.574897979	0.141696819	1.018533072	0.139118525	0.88935649	NA
ENSMUSG00000025134	215.4146521	0.275097661	0.153974969	1.786638846	0.073995879	0.381180408
ENSMUSG00000025135	234.1387015	-0.154346821	0.161648306	-0.954831047	0.339663144	0.716252354
ENSMUSG00000044034	0.948944601	0.431682709	1.926155637	0.224116214	0.822666876	NA
ENSMUSG00000035575	658.4874391	0.150171881	0.125515124	1.196444515	0.231523139	0.610579677
ENSMUSG00000057003	829531.1888	0.712181235	0.342234883	2.080972078	0.037436462	0.275466856
ENSMUSG00000025137	237.6813789	-0.253063371	0.214775352	-1.178270083	0.238688951	0.618617988
ENSMUSG00000017548	498.8008171	-0.054617902	0.128789706	-0.424085924	0.671503151	0.900828323
ENSMUSG00000055775	217.2822768	-0.399674574	0.832759501	-0.479939975	0.631270076	0.883065892
ENSMUSG00000017561	82.84805355	-0.070756995	0.200659463	-0.35262227	0.72437164	0.921165045
ENSMUSG00000025138	88.39363778	0.235277835	0.261542285	0.899578569	0.368344566	0.737736616
ENSMUSG00000051510	1204.561049	0.131089474	0.186959012	0.70116692	0.483198852	0.804343779
ENSMUSG00000017550	55.7840796	-0.45225293	0.265631731	-1.702556121	0.088651167	0.412049441
ENSMUSG00000020389	36.5184743	-1.015671818	0.394590464	-2.57398977	0.010053325	0.142418093
ENSMUSG00000060180	14.77576725	-0.261471586	0.654415602	-0.399549744	0.689488178	NA
ENSMUSG00000025140	40.77754643	-0.368726764	0.357906142	-1.030233129	0.302900581	0.683700784
ENSMUSG00000084800	0.794053513	0.141865931	1.797597295	0.078919751	0.937096453	NA
ENSMUSG00000046909	153.4330392	-0.590475635	0.180622123	-3.269121335	0.00107882	0.041807895
ENSMUSG00000025141	816.2326176	-0.078041048	0.185896458	-0.419809225	0.674624825	0.902646929
ENSMUSG00000084822	3.239689282	-2.491894735	1.238511186	-2.012008259	0.044219066	NA
ENSMUSG00000020349	1887.11615	-0.334354205	0.075229694	-4.44444459	8.81E-06	0.001888736
ENSMUSG00002076463	0.073243218	0	4.856606112	0	1	NA
ENSMUSG00000062204	0.197441618	-1.458619218	4.80989899	-0.303253607	0.761696599	NA
ENSMUSG00000020709	52.74295965	-0.269263969	0.261542515	-1.029522749	0.303234095	0.684039704
ENSMUSG00000108218	15.27374426	-1.63107738	0.601472299	-2.711807982	0.006691734	NA
ENSMUSG00000086507	8.46538963	-0.131952274	0.649805587	-0.203064234	0.839084826	NA
ENSMUSG00000020707	30.73173012	-0.065256266	0.346369334	-0.188400818	0.850562459	0.963275201
ENSMUSG00000042988	14.47424634	-0.793040838	0.496070656	-1.598644927	0.109899521	NA
ENSMUSG00000053613	1.633007123	-3.052141782	1.604228727	-1.902560234	0.057097952	NA
ENSMUSG00000036309	2259.331707	0.235565988	0.104571942	2.252669162	0.024280017	0.227865214
ENSMUSG00000086920	9.852516231	-0.065662867	0.656068176	-0.100085432	0.920276501	NA
ENSMUSG00000000782	14.05107379	-0.437453568	0.495682891	-0.882527068	0.377491849	NA
ENSMUSG00000086395	1.315056468	-1.373976161	1.764294301	-0.778768123	0.436116319	NA
ENSMUSG00000020905	31.32388108	-0.145928019	0.377477686	-0.386587141	0.699061879	0.911244316
ENSMUSG00000055134	0.947589963	0.637577787	1.893074297	0.33679491	0.736271511	NA
ENSMUSG00000020904	5.408885053	-0.830038582	0.754349503	-1.100336885	0.271185367	NA
ENSMUSG00000020402	17358.01726	0.135792655	0.103834267	1.307782666	0.190947035	0.563430335
ENSMUSG00000036275	827.0021755	0.072716208	0.126104937	0.576632521	0.564187725	0.849948552
ENSMUSG00000080951	2.272280742	3.740921309	1.579580868	2.368299961	0.017870041	NA
ENSMUSG00000081297	0.059054613	-0.389238172	4.856606112	-0.080146127	0.936121036	NA
ENSMUSG00000083129	0.063321624	0	4.856606112	0	1	NA
ENSMUSG00000020903	191.6325049	0.101880417	0.173600105	0.586868406	0.55729209	0.846014981
ENSMUSG00000082266	4.760553108	-0.265756366	1.015781597	-0.261627467	0.793608666	NA
ENSMUSG00002076000	0.799206318	-0.112735058	2.351171828	-0.047948456	0.961757322	NA
ENSMUSG00000083924	1.384752384	0.94163772	1.521343943	0.61895124	0.535948481	NA
ENSMUSG00000087242	24.92664963	-0.095036963	0.43862303	-0.216671165	0.828464621	0.958602314
ENSMUSG00000036264	0.454055753	-1.49727482	3.292807701	-0.454710677	0.649317398	NA
ENSMUSG00000020902	212.8622795	0.128482208	0.365449207	0.351573366	0.725158242	0.921548043
ENSMUSG00000058073	0.13403827	0	4.856606112	0	1	NA
ENSMUSG00000099174	0.324051233	-0.389213254	4.106792388	-0.094773053	0.924495091	NA
ENSMUSG00000084993	1.059828583	-3.644105463	1.872132654	-1.946499601	0.051594756	NA
ENSMUSG00000020901	18.89754571	-0.487805091	0.533797905	-0.913838527	0.360801699	0.733470059
ENSMUSG00000020361	1821.989052	-0.301110329	0.104079827	-2.893070987	0.003814951	0.086294639
ENSMUSG00000018239	81.24549682	0.365827249	0.209462336	1.746506103	0.080723048	0.394882153
ENSMUSG00000049470	2564.69989	-0.010980508	0.106315755	-0.103282035	0.917739133	0.981694474
ENSMUSG00000064719	3.141630389	1.124594779	1.153227245	0.975171879	0.329475009	NA
ENSMUSG00000105908	0.305882736	3.351016298	4.770124193	0.70250085	0.482366872	NA
ENSMUSG00000036216	7.010786537	-0.678483742	0.700375241	-0.968743184	0.33267334	NA
ENSMUSG00000044894	2553.337001	-0.442150602	0.209699024	-2.108501006	0.034987676	0.267059864
ENSMUSG00000046207	36.16900295	-0.61317466	0.332647022	-1.84331925	0.065282412	0.360422923
ENSMUSG00000018238	6.529305668	-1.306715393	0.808082902	-1.617056108	0.10586617	NA
ENSMUSG00000072963	0.481343786	-1.132869261	3.189717465	-0.355162886	0.722467567	NA
ENSMUSG00000048329	2.406403122	-0.138929649	1.377182632	-0.100879612	0.919646028	NA
ENSMUSG00000085937	0.057086598	0	4.856606112	0	1	NA
ENSMUSG00000018387	8.77882631	-0.433069558	0.663826205	-0.652383945	0.514153519	NA
ENSMUSG00000085707	0.647747068	3.611250058	3.454285393	1.045440561	0.295819399	NA
ENSMUSG00000049427	0.060795053	0	4.856606112	0	1	NA
ENSMUSG00000044352	0.775633042	1.347260711	2.99463849	0.449890935	0.652789084	NA
ENSMUSG00000054450	0.070632014	1.534264471	4.856606112	0.31591289	0.752068628	NA
ENSMUSG00000017686	862.5623561	0.023013459	0.105227762	0.218701402	0.826882657	0.958350221
ENSMUSG00000017692	125.9202771	0.437441983	0.543946704	0.804200081	0.421281432	0.771850017
ENSMUSG00000057181	1116.986789	0.102070031	0.103158521	0.989448372	0.322443818	0.702797424
ENSMUSG00000020923	693.9864524	0.213575031	0.11410393	1.871758764	0.061239985	0.349499011
ENSMUSG00000025142	189.9256524	-0.14755865	0.180462669	-0.817668558	0.413546468	0.766529784
ENSMUSG00000018398	289.9942358	0.046455639	0.188980501	0.245822395	0.80581972	0.952634189
ENSMUSG00000086851	0.358328718	-0.389192129	4.856606112	-0.080136647	0.936128577	NA
ENSMUSG00000025144	100.1771244	-0.388668093	0.236708851	-1.641966878	0.100596868	0.4356241
ENSMUSG00000025145	72.58056838	0.40196605	0.274986299	1.461767554	0.143804918	0.507575978
ENSMUSG00000006574	2.945390362	-2.017189654	1.133189412	-1.780099278	0.075059715	NA
ENSMUSG00000087330	0.130287575	-1.522334008	4.805704111	-0.316776475	0.751413216	NA
ENSMUSG00000018012	8.992805011	-0.499887716	0.718617459	-0.695624229	0.486664188	NA
ENSMUSG00000039450	53.61231144	-0.833634594	0.450239718	-1.851534995	0.064092625	0.357567966
ENSMUSG00000025150	177.5457858	-0.14361045	0.367506125	-0.390770221	0.695967088	0.909947524
ENSMUSG00000078249	95.63834407	-0.574711034	0.20899952	-2.749819875	0.005962803	0.107809105
ENSMUSG00000083618	0.060795053	0	4.856606112	0	1	NA
ENSMUSG00000018395	111.9754403	0.081928002	0.202516883	0.404548998	0.685809054	0.908074502
ENSMUSG00000020900	575.1580032	-0.694220202	0.300653831	-2.309034942	0.020941642	0.209577199
ENSMUSG00000025158	130.4726739	-0.080725908	0.182304135	-0.442808977	0.65790391	0.896890137
ENSMUSG00000000869	3.428881773	0.587873131	0.858639527	0.684656497	0.493560707	NA
ENSMUSG00000020383	0.212899644	2.355249371	4.827466352	0.487885197	0.62563116	NA
ENSMUSG00000084373	0.643167805	0.572541117	2.491196768	0.22982573	0.81822719	NA
ENSMUSG00000017421	1228.970201	-0.069957961	0.151925976	-0.460473997	0.645176032	0.888764478
ENSMUSG00000006575	7.764968735	-0.233440489	0.880262978	-0.265194032	0.790859992	NA
ENSMUSG00000018736	818.561705	0.034997781	0.130491636	0.268199421	0.788545821	0.947038899
ENSMUSG00000046490	0.443003941	0	2.836921655	0	1	NA
ENSMUSG00000060938	2026.106927	0.122637536	0.107498792	1.140827107	0.253941878	0.637907763
ENSMUSG00000119488	0.073243218	0	4.856606112	0	1	NA
ENSMUSG00000032921	0.102869004	-0.389226829	4.856606112	-0.080143792	0.936122894	NA
ENSMUSG00000025156	610.6106176	0.062612923	0.093608844	0.66887828	0.503573126	0.817805119
ENSMUSG00000020380	161.8567272	-0.486619072	0.188020307	-2.588119764	0.009650142	0.13924076
ENSMUSG00002075965	2.185330623	-0.707793289	1.208249405	-0.585800652	0.558009485	NA
ENSMUSG00000052921	176.2978192	-0.377870303	0.202959251	-1.861803794	0.062630752	0.352196906
ENSMUSG00000036117	0.769747996	-2.936021766	2.055275198	-1.428529751	0.153139438	NA
ENSMUSG00000083986	0.308645144	-0.785848733	4.030878032	-0.19495721	0.845426447	NA
ENSMUSG00000099153	0.493893661	-0.389236258	2.715794455	-0.143323165	0.886034961	NA
ENSMUSG00000018740	50.12486412	-0.036739007	0.341014636	-0.1077344	0.914206381	0.980223382
ENSMUSG00000032892	1.124547558	0.222806259	1.569695208	0.141942371	0.887125526	NA
ENSMUSG00000017428	2305.348456	-0.084468175	0.138936244	-0.607963566	0.543211638	0.838218702
ENSMUSG00000048895	24.54322368	0.229104835	0.405477649	0.565024571	0.572057051	0.854108707
ENSMUSG00000020899	508.9336193	-0.016517712	0.13362604	-0.123611474	0.901622907	0.976899047
ENSMUSG00000119033	1.975844797	-0.037067033	1.399717697	-0.026481792	0.978873056	NA
ENSMUSG00000018677	400.9074763	-0.504252154	0.158202405	-3.187386146	0.00143565	0.049949761
ENSMUSG00000025155	305.2707854	0.005058582	0.133626409	0.037856155	0.969802371	0.993706939
ENSMUSG00000035441	112.2950728	-0.408696549	0.254952311	-1.603031361	0.10892773	0.449694292
ENSMUSG00000085078	3.454067749	-0.142510832	0.969787246	-0.146950614	0.883171001	NA
ENSMUSG00000035413	7.451876862	-0.17974931	0.613915535	-0.292791597	0.769681452	NA
ENSMUSG00000018899	102.9188609	0.388999409	0.347376361	1.119821188	0.262789968	0.646469411
ENSMUSG00000091191	14.95840411	1.962224986	0.589442643	3.328949827	0.000871741	NA
ENSMUSG00000081769	30.13565498	0.297125827	0.334722059	0.887679251	0.37471331	0.740491333
ENSMUSG00000020704	1.044266012	-1.295221901	1.920416973	-0.674448268	0.500026364	NA
ENSMUSG00000082027	0.078797454	0	4.856606112	0	1	NA
ENSMUSG00000085130	0.292733676	2.937463301	4.789359723	0.613331107	0.539657429	NA
ENSMUSG00000018900	155.3321725	-0.301156755	0.17670397	-1.704301018	0.088324865	0.411264587
ENSMUSG00000109297	0.127395747	0	4.856606112	0	1	NA
ENSMUSG00000034708	312.0297871	-0.609125215	0.301649509	-2.019314457	0.043454546	0.292726436
ENSMUSG00000035385	3.255272342	-0.339020484	0.944793112	-0.358830394	0.719721974	NA
ENSMUSG00000035373	1.227068153	-0.740749417	1.714319645	-0.432095275	0.665672169	NA
ENSMUSG00000063652	14.25800782	-0.004611199	0.529220344	-0.008713192	0.993047966	NA
ENSMUSG00000020676	173.2626724	-0.206160436	0.398340162	-0.517548707	0.604773177	0.871722989
ENSMUSG00000080768	1.52412758	-1.656678029	1.832603569	-0.904002402	0.365994128	NA
ENSMUSG00000034685	23.00355447	-0.268504695	0.472254481	-0.568559337	0.569655227	0.852738782
ENSMUSG00000035352	0.562882806	-0.544457052	3.644002869	-0.149411807	0.881228696	NA
ENSMUSG00000009185	5.561282613	-1.404439536	0.729800808	-1.924414881	0.054302601	NA
ENSMUSG00000020334	55.10539414	-0.112070132	0.307505631	-0.364449041	0.715522721	0.917373999
ENSMUSG00000020388	53.33140423	0.455140394	0.331842947	1.371553617	0.170202442	0.539694788
ENSMUSG00000020701	0.791995568	-0.110895849	2.32607758	-0.047675043	0.961975224	NA
ENSMUSG00000034664	17.89863833	-0.767333909	0.524897786	-1.461873015	0.143776011	NA
ENSMUSG00002076051	0.059054613	-0.389238172	4.856606112	-0.080146127	0.936121036	NA
ENSMUSG00000025153	2908.883874	2.263269132	1.543722219	1.466111652	0.142617872	0.505499331
ENSMUSG00000034621	1061.617241	-0.011700014	0.1537583	-0.076093544	0.939344676	0.987512649
ENSMUSG00000082487	8.884779538	1.802461655	0.60785978	2.965258953	0.003024282	NA
ENSMUSG00000020698	3.718628468	-1.27630181	1.224248838	-1.042518294	0.297171448	NA
ENSMUSG00000081677	6.589173664	0.556625717	0.831059788	0.669778186	0.502999202	NA
ENSMUSG00000065657	5.439913935	-1.889566853	0.914088713	-2.067159155	0.03871916	NA
ENSMUSG00000083203	0.206193201	0	4.856606112	0	1	NA
ENSMUSG00000083371	0.522354284	-2.291777417	3.035562659	-0.754976152	0.450263291	NA
ENSMUSG00000081828	0.523611937	-2.664125824	3.589929899	-0.742110821	0.458020194	NA
ENSMUSG00000046010	139.7928602	0.216325016	0.161417437	1.340158901	0.18019369	0.552256232
ENSMUSG00000078640	1.863593792	0.023542732	1.630836602	0.014435984	0.988482151	NA
ENSMUSG00000085175	8.561878091	-0.445310468	0.611281774	-0.728486414	0.466315882	NA
ENSMUSG00000050288	31.9299037	-0.637926485	0.388859642	-1.640505767	0.10090005	0.4356241
ENSMUSG00000086105	0.13403827	0	4.856606112	0	1	NA
ENSMUSG00000020898	185.9902855	-0.022145446	0.209486167	-0.105713168	0.915809932	0.980992922
ENSMUSG00000048445	147.2485988	0.569438062	0.253960838	2.242227841	0.024946651	0.23122186
ENSMUSG00000086283	1.852635015	2.297851357	1.687223274	1.361913027	0.173225335	NA
ENSMUSG00000087638	2.460123208	1.053670476	1.118529888	0.942013698	0.346185627	NA
ENSMUSG00000051455	5.523935469	0.266786304	0.791888774	0.336898707	0.73619326	NA
ENSMUSG00000025161	1852.564116	0.31852259	0.321420252	0.990984818	0.321692994	0.70247688
ENSMUSG00000020897	1.547642985	-3.221527098	1.8170468	-1.772946683	0.076237542	NA
ENSMUSG00000072809	5.789230955	-0.355946283	0.669552481	-0.531618198	0.594990458	NA
ENSMUSG00000045176	97.72888853	-0.408782015	0.258065209	-1.584026055	0.11318779	0.457189222
ENSMUSG00000020925	883.0538181	0.268257056	0.23291908	1.151717827	0.249437044	0.632081942
ENSMUSG00000084375	0.193609199	-1.522322666	4.805704111	-0.316774115	0.751415007	NA
ENSMUSG00000086162	0.057086598	0	4.856606112	0	1	NA
ENSMUSG00000020895	19.52664963	-0.590283384	0.520925183	-1.133144266	0.257153675	0.642058096
ENSMUSG00000064899	18.62002771	0.30011537	0.517262808	0.580199012	0.56178042	0.848487074
ENSMUSG00000020894	542.6599234	-0.12977217	0.131782403	-0.984745817	0.324748941	0.704368981
ENSMUSG00000018906	402.6978945	0.076244115	0.204963376	0.371988971	0.709901061	0.915879425
ENSMUSG00000036045	0.276408154	0.649745341	4.160622299	0.156165423	0.875902631	NA
ENSMUSG00000060068	0.210027966	2.355249371	4.827466352	0.487885197	0.62563116	NA
ENSMUSG00000085585	0.073243218	0	4.856606112	0	1	NA
ENSMUSG00000025162	774.7101012	-0.104395079	0.136105499	-0.767015883	0.443072072	0.782144629
ENSMUSG00000100629	21.55787977	0.170941207	0.369337038	0.462832561	0.64348439	0.887842435
ENSMUSG00000081686	0.979667882	-0.696607833	2.093804085	-0.332699624	0.739361033	NA
ENSMUSG00000020926	28.50712238	0.508535514	0.594269623	0.855731968	0.392146053	0.754163528
ENSMUSG00000025163	0.193092883	-0.389215486	4.856606112	-0.080141456	0.936124751	NA
ENSMUSG00000034520	58.97351467	-0.243617532	0.250510735	-0.972483404	0.330810117	0.708641434
ENSMUSG00000020928	20.37602612	-0.109780487	0.415297008	-0.26434211	0.791516315	0.948207005
ENSMUSG00000025165	0.758383556	1.155801122	2.478463646	0.466337735	0.640973773	NA
ENSMUSG00000082510	0.076470684	1.534264471	4.856606112	0.31591289	0.752068628	NA
ENSMUSG00000039329	0.073243218	0	4.856606112	0	1	NA
ENSMUSG00000039321	21.42518192	1.346342929	0.600176798	2.243243878	0.024881092	0.230897231
ENSMUSG00000081835	3.050709995	-0.505229732	1.181563661	-0.427594169	0.668946612	NA
ENSMUSG00000025169	75.81622072	-0.39291323	0.235884551	-1.665701411	0.095772901	0.427568197
ENSMUSG00000039307	91.70795036	0.060775954	0.277730659	0.218830554	0.826782045	0.958317191
ENSMUSG00000020893	1287.558978	0.834466992	0.190953352	4.370004415	1.24E-05	0.002306766
ENSMUSG00000097386	0.816636198	-1.812694266	2.29646157	-0.789342304	0.429911968	NA
ENSMUSG00000023781	0.953508547	1.592650936	2.115808081	0.752738847	0.451606861	NA
ENSMUSG00000020892	1.059184628	-2.957216239	1.911737653	-1.546873461	0.121893762	NA
ENSMUSG00000032807	3.209725095	0.335113257	1.363395704	0.2457931	0.805842398	NA
ENSMUSG00000039294	67.62010339	-0.091407982	0.268939888	-0.339882577	0.733944958	0.925457305
ENSMUSG00000020929	436.2178923	-0.095266994	0.115140159	-0.827400229	0.408010251	0.763613438
ENSMUSG00000020697	473.3179627	0.067672918	0.141296593	0.47894232	0.631979663	0.883199544
ENSMUSG00000020930	1.833671462	1.899059418	1.370052675	1.386121463	0.165709818	NA
ENSMUSG00000000056	1538.903136	-0.184479112	0.138878248	-1.328351381	0.184062053	0.556795043
ENSMUSG00000039275	836.0614679	0.150491626	0.227123822	0.662597277	0.507588514	0.820358817
ENSMUSG00000020932	0.764101199	2.400914343	2.636053804	0.910798687	0.362401455	NA
ENSMUSG00000025173	274.2507008	0.119419468	0.13095188	0.911933977	0.361803474	0.733710723
ENSMUSG00000051378	1.393279226	-4.032400248	2.260293892	-1.784015903	0.074421081	NA
ENSMUSG00000045532	0.350583663	0.572526596	4.004629742	0.142966175	0.886316895	NA
ENSMUSG00000025170	299.0232866	0.596779219	0.215328408	2.771483921	0.005580143	0.105225923
ENSMUSG00000085338	0.060795053	0	4.856606112	0	1	NA
ENSMUSG00000098981	1.61694572	0.735241172	2.255047905	0.326042374	0.744392296	NA
ENSMUSG00000083155	0.135884052	0	4.856606112	0	1	NA
ENSMUSG00000039253	130.1939418	0.22820362	0.198621323	1.148938176	0.250581475	0.633436792
ENSMUSG00000020935	119.1287284	-0.220184095	0.271449891	-0.811140847	0.417284791	0.770071681
ENSMUSG00000020890	0.63499982	-2.774297061	2.535883218	-1.094016097	0.273947918	NA
ENSMUSG00000087003	0.070632014	1.534264471	4.856606112	0.31591289	0.752068628	NA
ENSMUSG00000025175	158.3773267	0.44959372	0.177805685	2.528567743	0.011452898	0.153270457
ENSMUSG00000032782	43.92321949	-0.122622454	0.274095671	-0.447371001	0.65460721	0.894882743
ENSMUSG00000020696	157.9511949	-0.226971355	0.192150771	-1.18121491	0.23751736	0.617225274
ENSMUSG00000049299	202.5791079	-0.17266655	0.170509575	-1.012650171	0.311227286	0.691969117
ENSMUSG00000039230	316.8995627	0.194396374	0.149480433	1.300480401	0.193436369	0.564331949
ENSMUSG00000039238	22.19126831	-0.963998376	0.524672749	-1.837332657	0.066160802	0.363460477
ENSMUSG00000018470	0.44292701	-2.184973835	3.675959913	-0.594395447	0.552247653	NA
ENSMUSG00000043419	4.128402455	0.639566473	0.846188122	0.75582067	0.449756722	NA
ENSMUSG00000018841	70.55337926	-0.145338543	0.228214726	-0.636849975	0.52422257	0.829440754
ENSMUSG00000018844	9.249589871	2.570379353	0.803018657	3.200896183	0.001370009	NA
ENSMUSG00000046605	59.88831419	-0.510654655	0.296267555	-1.723626655	0.084775263	0.402493203
ENSMUSG00000020692	137.8555694	0.342309888	0.403182367	0.849019987	0.395870171	0.756067648
ENSMUSG00000039208	51.01680434	-0.508914807	0.394565979	-1.289809141	0.197116933	0.569866591
ENSMUSG00000084401	2.973485911	-0.628249833	1.120030601	-0.560922025	0.574850695	NA
ENSMUSG00000018845	3198.742088	0.096108479	0.171385832	0.560772601	0.574952567	0.854412073
ENSMUSG00000086058	48.63355911	0.365914549	0.547536193	0.668292897	0.503946646	0.817897775
ENSMUSG00000086327	11.15338595	-0.017851897	0.665550424	-0.026822757	0.978601103	NA
ENSMUSG00000018474	179.4347671	0.040393989	0.289096685	0.139724843	0.888877397	0.973781035
ENSMUSG00000054404	457.0574963	0.051490942	0.188535492	0.273110071	0.784768605	0.945321791
ENSMUSG00000087881	25.12546104	-0.019658602	0.423855371	-0.046380449	0.963007019	0.992266871
ENSMUSG00000082726	0.149429468	1.534275814	4.856606112	0.315915225	0.752066855	NA
ENSMUSG00000111857	0.070632014	1.534264471	4.856606112	0.31591289	0.752068628	NA
ENSMUSG00000044795	127.0478515	0.031108183	0.169338892	0.183703713	0.854245896	0.964082693
ENSMUSG00000059278	54.56248827	0.122336984	0.301030123	0.406394493	0.684452766	0.907996871
ENSMUSG00000045377	36.4213894	-0.98896121	0.312098028	-3.168751871	0.00153095	0.051636546
ENSMUSG00000069793	13.70420905	-1.214509859	0.647819598	-1.87476554	0.060824986	NA
ENSMUSG00000119469	0.13229783	-0.389226829	4.856606112	-0.080143792	0.936122894	NA
ENSMUSG00000018476	724.1796125	0.021054429	0.138942167	0.151533764	0.879554679	0.970384678
ENSMUSG00000085178	5.4186271	1.798286421	0.886547348	2.028415544	0.042517855	NA
ENSMUSG00000035208	17.75757666	-0.200458461	0.521902318	-0.384091916	0.700910323	NA
ENSMUSG00000082419	0.40702825	1.534323483	3.924277057	0.390982456	0.695810204	NA
ENSMUSG00000072621	3.23541681	-2.275952879	1.193429736	-1.907069021	0.05651165	NA
ENSMUSG00000072620	21.62180799	0.891972381	0.503727962	1.770742243	0.076603574	0.386734458
ENSMUSG00000111713	1.469149078	0.750694896	1.518809821	0.494265237	0.621118873	NA
ENSMUSG00000078763	1.442932262	-0.232786841	1.577791458	-0.147539676	0.882706065	NA
ENSMUSG00000020333	619.0291074	0.322418271	0.221114918	1.458147975	0.14479976	0.510274201
ENSMUSG00000085888	65.67421094	0.634084968	0.303860121	2.086765993	0.036909293	0.273354857
ENSMUSG00000000204	3.623049112	1.132941051	1.080798056	1.0482449	0.294525789	NA
ENSMUSG00000020332	0.060795053	0	4.856606112	0	1	NA
ENSMUSG00000078151	0.58801774	0.572541036	2.514740045	0.227674044	0.819899652	NA
ENSMUSG00000018986	16.83077645	-0.136892258	0.484070955	-0.282793785	0.777334919	NA
ENSMUSG00000087107	2.76906389	-0.551434189	1.19699832	-0.460680838	0.645027605	NA
ENSMUSG00000083161	2.061745714	1.700985914	1.349000335	1.260923271	0.207336493	NA
ENSMUSG00000119838	0.743372928	-2.50173119	2.412465645	-1.037001789	0.299735023	NA
ENSMUSG00000082101	0.135525297	0.572490463	4.856606112	0.11787871	0.906163763	NA
ENSMUSG00000093483	18.11677984	-0.832341545	0.481041082	-1.730292019	0.083578115	NA
ENSMUSG00000065715	2.338239935	0.24535336	1.066963193	0.229954849	0.818126855	NA
ENSMUSG00000005237	8.01915578	-0.017124974	0.573945425	-0.029837287	0.976196821	NA
ENSMUSG00000086591	0.409642971	0.572528363	3.864196657	0.148162326	0.882214663	NA
ENSMUSG00000003934	7.531722722	1.078067889	0.766004915	1.407390303	0.159311685	NA
ENSMUSG00000035992	1948.972325	0.537988155	0.130479847	4.123151336	3.74E-05	0.005077928
ENSMUSG00000088437	4.566385296	0.871406798	0.931363352	0.935624959	0.349466319	NA
ENSMUSG00000018733	189.147992	0.169307037	0.180266447	0.939204383	0.347625819	0.721453725
ENSMUSG00000041346	52.46387236	-0.005862254	0.260556014	-0.022499015	0.982049897	0.995190579
ENSMUSG00000034239	0.126643248	0	4.856606112	0	1	NA
ENSMUSG00000020945	0.439749243	-3.029501879	4.426435013	-0.684411241	0.49371552	NA
ENSMUSG00000046215	3.763189374	-2.207652437	1.081032779	-2.042169746	0.041134696	NA
ENSMUSG00000020946	675.1105313	-0.032474979	0.134413104	-0.241605755	0.809085663	0.954370617
ENSMUSG00000085154	10.06127918	-0.300319238	0.665170384	-0.451492197	0.651634848	NA
ENSMUSG00000086794	4.419115721	-0.133456314	0.772808009	-0.172690128	0.862895004	NA
ENSMUSG00000018486	1.11209141	-0.696519192	2.441205418	-0.285317732	0.775400729	NA
ENSMUSG00000000125	1.176362334	2.771589997	1.865368345	1.485813782	0.137328384	NA
ENSMUSG00000059552	232.8691227	0.065384289	0.235839985	0.277240048	0.781595791	0.944067121
ENSMUSG00000041329	5154.128459	0.41452506	0.180321631	2.298809392	0.021515765	0.211638049
ENSMUSG00000005202	2.522072732	1.214874384	1.469844142	0.826532793	0.408501924	NA
ENSMUSG00000034187	297.0761038	-0.063143106	0.145367997	-0.434367312	0.664021731	0.899120497
ENSMUSG00000092540	2.707505959	0.008164173	1.115746537	0.007317229	0.994161748	NA
ENSMUSG00000069835	29.39118452	-0.257756283	0.312893077	-0.823783912	0.410062351	0.764231223
ENSMUSG00000083485	0.121590106	0	4.856606112	0	1	NA
ENSMUSG00000083300	0.133953638	1.534275814	4.856606112	0.315915225	0.752066855	NA
ENSMUSG00000062421	228.1520941	0.127441762	0.20764851	0.613737906	0.539388536	0.836203249
ENSMUSG00000018765	1408.984472	0.032703944	0.141253083	0.231527295	0.816905183	0.955887066
ENSMUSG00000080573	3.564339266	0.700293731	0.93570956	0.748409293	0.454213319	NA
ENSMUSG00000041287	2.365970067	3.037502263	1.49550593	2.031086739	0.042246196	NA
ENSMUSG00000037533	381.0356105	0.095876884	0.118030895	0.812303292	0.416617622	0.769530231
ENSMUSG00002075026	0.614556454	-1.037990322	2.414485349	-0.429901272	0.66726746	NA
ENSMUSG00000052298	421.454448	-0.042770694	0.213539255	-0.200294295	0.841250424	0.959850338
ENSMUSG00000086039	6.237949714	0.417354808	0.743486456	0.561348233	0.574560167	NA
ENSMUSG00000082503	3.569590327	0.211830191	1.004386835	0.210904986	0.832961414	NA
ENSMUSG00000018761	64.17755374	0.013663109	0.243139446	0.05619454	0.955186831	0.990363286
ENSMUSG00000088752	0.735239149	-1.991780692	2.359699778	-0.844082248	0.398623447	NA
ENSMUSG00000035152	906.9604242	-0.083323707	0.09635405	-0.864766002	0.387167235	0.751231703
ENSMUSG00000020268	60.1480344	-1.048832823	0.328375739	-3.194002171	0.001403151	0.049329282
ENSMUSG00000077217	1.062827354	-3.291698221	2.26663875	-1.452237689	0.146435526	NA
ENSMUSG00000020267	568.4146136	0.137096783	0.097881673	1.400637925	0.161322374	0.530384223
ENSMUSG00000018774	73.44653643	-0.746971746	0.433078955	-1.724793453	0.084564702	0.401867914
ENSMUSG00000018339	1299.177319	-0.725035747	0.210382993	-3.446265964	0.000568391	0.029390441
ENSMUSG00000020684	3.122917676	1.047638483	1.325412228	0.79042464	0.429279817	NA
ENSMUSG00000035085	1.960091633	1.052830859	1.386887426	0.759132168	0.447773498	NA
ENSMUSG00000059796	1125.746242	-0.147634247	0.185268595	-0.796866015	0.42552885	0.773907935
ENSMUSG00000089542	36.60073534	0.217665511	0.45085804	0.482780591	0.629251533	0.882287732
ENSMUSG00000020682	21.61220283	-0.299392966	0.553871312	-0.54054608	0.588820492	0.86206412
ENSMUSG00000005204	346.0078929	0.094134308	0.146135568	0.6441574	0.519473372	0.826727783
ENSMUSG00000085890	4.894235358	-1.348583803	0.946899493	-1.424210081	0.154385668	NA
ENSMUSG00000020680	290.844349	0.035787957	0.144949748	0.246899063	0.804986342	0.952365113
ENSMUSG00000018752	4.076287661	0.531644832	0.918226079	0.578991213	0.562595102	NA
ENSMUSG00000018411	1178.646059	-0.203982255	0.191079213	-1.067527187	0.285733844	0.669675753
ENSMUSG00000085134	5.656147929	0.946935267	0.791758123	1.195990593	0.23170023	NA
ENSMUSG00000089669	6.152744962	-0.175959595	0.672519047	-0.261642546	0.79359704	NA
ENSMUSG00000097328	27.57153563	-0.077733952	0.428262826	-0.181509922	0.855967346	0.964466395
ENSMUSG00000069792	9.952218109	-1.570584465	0.570506531	-2.752964918	0.005905822	NA
ENSMUSG00000000983	0.057086598	0	4.856606112	0	1	NA
ENSMUSG00000051748	0.372727116	0	4.008689565	0	1	NA
ENSMUSG00000018412	849.9679446	0.137540276	0.136756714	1.005729612	0.314545655	0.695507023
ENSMUSG00002076008	0.060795053	0	4.856606112	0	1	NA
ENSMUSG00000083782	0.118862203	-0.389226829	4.856606112	-0.080143792	0.936122894	NA
ENSMUSG00000000976	320.1900316	-0.117255962	0.114327784	-1.02561213	0.305074447	0.685051425
ENSMUSG00002075093	0.844541372	-1.586637528	2.675349474	-0.593058045	0.553142307	NA
ENSMUSG00000081342	0.073243218	0	4.856606112	0	1	NA
ENSMUSG00000085235	0.059054613	-0.389238172	4.856606112	-0.080146127	0.936121036	NA
ENSMUSG00000005198	1570.298234	-0.00630231	0.087240844	-0.072240362	0.942410625	0.988001149
ENSMUSG00000018776	0.49162554	-2.494763828	3.060232383	-0.815220387	0.41494617	NA
ENSMUSG00000018750	813.1833863	-0.121332523	0.117684183	-1.031001102	0.302540303	0.683700784
ENSMUSG00000020687	818.1232927	0.138449506	0.137439482	1.007348861	0.313767157	0.694594661
ENSMUSG00000041189	473.6490494	-0.437724176	0.20236604	-2.163031779	0.030538735	0.253010758
ENSMUSG00000042826	95.43060957	0.030728797	0.288672411	0.10644868	0.915226372	0.980763104
ENSMUSG00000089876	4.420060342	-0.254879358	0.801405489	-0.318040445	0.750454258	NA
ENSMUSG00000109737	0.258630809	-1.392513823	4.814446532	-0.289236533	0.772400377	NA
ENSMUSG00000044084	0.414537404	2.318851529	4.619042737	0.502019934	0.615653499	NA
ENSMUSG00000041165	0.05980759	0	4.856606112	0	1	NA
ENSMUSG00000020677	265.309053	0.010600694	0.159556908	0.066438329	0.947028855	0.988944445
ENSMUSG00000061086	69.47092337	-0.626827776	0.490499253	-1.27793829	0.201271186	0.57520275
ENSMUSG00000086222	1.81039854	1.494926574	1.541617078	0.969713294	0.332189422	NA
ENSMUSG00000086932	2.876444136	1.494817723	1.140271333	1.3109316	0.189880874	NA
ENSMUSG00000081588	0.307721285	1.339408052	4.776748538	0.280401625	0.779169391	NA
ENSMUSG00000082706	1.434372551	-0.02719115	1.279659846	-0.021248732	0.98304724	NA
ENSMUSG00000051790	83.31675241	-0.260984531	0.231281168	-1.128429665	0.259138505	0.643753732
ENSMUSG00000070394	350.6611107	0.075641451	0.187486316	0.403450519	0.686616828	0.908264703
ENSMUSG00000020689	52.16093287	0.595874413	0.45040001	1.322989344	0.185838922	0.55873607
ENSMUSG00000020400	374.7176924	-0.010868208	0.136527982	-0.079604255	0.936552011	0.987107006
ENSMUSG00000082180	4.918337405	0.384130276	0.805769206	0.47672494	0.633558001	NA
ENSMUSG00000019461	107.0340308	-0.476935555	0.200530714	-2.378366616	0.017389527	0.190047995
ENSMUSG00000040838	0.908064013	-0.389229427	2.602951903	-0.149533853	0.881132399	NA
ENSMUSG00000020691	105.7754863	-0.110255005	0.164490039	-0.670283781	0.502676905	0.816644004
ENSMUSG00002076775	0.281206978	0.572518468	4.205027281	0.136150952	0.891701949	NA
ENSMUSG00000081965	9.254880858	0.314125538	0.654451411	0.47998298	0.631239496	NA
ENSMUSG00000034940	1532.364968	0.092166743	0.127389383	0.723504116	0.469370226	0.795839602
ENSMUSG00000099681	64.92652754	-0.499936512	0.203395491	-2.457952775	0.013973155	0.17082728
ENSMUSG00000001583	1.907284016	1.533466972	1.399439397	1.095772332	0.27317842	NA
ENSMUSG00000094845	1.918638125	0.576493339	1.41021474	0.408798265	0.682687713	NA
ENSMUSG00000046731	26.67080759	-0.570096227	0.412533783	-1.381938281	0.166990653	0.536176952
ENSMUSG00000018648	77.99047263	1.042059337	0.32105026	3.24578257	0.001171283	0.0437224
ENSMUSG00000001588	6.826552318	-0.998186834	0.857695465	-1.163800993	0.24450467	NA
ENSMUSG00000018340	2260.448032	-0.106459679	0.095723403	-1.112159364	0.266069636	0.650239966
ENSMUSG00000018651	267.9345346	0.488251839	0.363206473	1.344281766	0.17885729	0.550349865
ENSMUSG00000049588	90.84108244	0.867650047	0.264321828	3.282551625	0.001028721	0.04085616
ENSMUSG00000000594	228.3447778	-0.096454622	0.177499332	-0.543408367	0.586848666	0.86077615
ENSMUSG00000044751	6.562575206	-0.165372377	0.706019364	-0.234232069	0.81480482	NA
ENSMUSG00000018570	3.749160521	0.742682551	0.920739194	0.806615549	0.419888012	NA
ENSMUSG00000085531	0.057086598	0	4.856606112	0	1	NA
ENSMUSG00000082286	26.94267649	-0.277819525	0.373140807	-0.7445434	0.456547795	0.788544795
ENSMUSG00000020264	50.79917583	0.903316962	1.369856335	0.659424597	0.509623151	0.82144076
ENSMUSG00000084980	0.042073952	-0.389238172	4.856606112	-0.080146127	0.936121036	NA
ENSMUSG00000020261	184.3026677	-0.382803934	0.176269783	-2.171693455	0.029878793	0.249879971
ENSMUSG00000055333	19.12853949	0.75997651	0.542576287	1.400681395	0.161309369	0.530384223
ENSMUSG00000020532	818.9268058	0.900118184	0.861884184	1.044360948	0.296318424	0.679524502
ENSMUSG00000051452	0.935547774	-2.267277286	2.202607034	-1.029360776	0.303310174	NA
ENSMUSG00000103122	5.545079871	0.055121291	0.812989704	0.067800725	0.945944267	NA
ENSMUSG00000018697	157.5774762	0.096681115	0.143122768	0.675511777	0.499350672	0.815754286
ENSMUSG00000018593	2550.52399	-0.335701336	0.268294605	-1.251241468	0.210846393	0.585566921
ENSMUSG00000018405	100.3796112	-0.335233876	0.253179923	-1.324093447	0.185472012	0.558684602
ENSMUSG00000018585	99.00565215	-0.108102982	0.203370742	-0.531556218	0.595033395	0.86561563
ENSMUSG00000034449	305.6882714	-0.210651852	0.165256775	-1.274694194	0.202417503	0.575873922
ENSMUSG00000086799	5.969044533	0.218382884	0.782545703	0.279067259	0.780193209	NA
ENSMUSG00000018583	2039.559933	-0.103892017	0.124565804	-0.834033203	0.404262274	0.761797644
ENSMUSG00000065061	0.409978373	1.513289702	3.266470089	0.463279828	0.643163803	NA
ENSMUSG00000020694	949.1159388	0.022048042	0.136673705	0.16131883	0.871842293	0.968459361
ENSMUSG00000000263	0.537849667	-1.424408608	2.773096048	-0.513652821	0.607494743	NA
ENSMUSG00000086460	0.161923617	-1.185751691	4.830056723	-0.245494362	0.806073673	NA
ENSMUSG00000084169	1.8825407	0.568498388	2.061902204	0.275715496	0.782766593	NA
ENSMUSG00000020695	247.3978818	-0.17648214	0.246841134	-0.714962443	0.474632251	0.79860572
ENSMUSG00000047284	651.2124398	-0.115905194	0.125746717	-0.921735352	0.356666636	0.730185118
ENSMUSG00000078627	0.377953779	-0.239880533	2.862596443	-0.083798236	0.93321685	NA
ENSMUSG00000086487	0.115317169	-0.389226829	4.856606112	-0.080143792	0.936122894	NA
ENSMUSG00000023170	261.5407247	0.047764287	0.156708465	0.304797107	0.760520685	0.936915326
ENSMUSG00000023764	155.2469315	0.024976067	0.156161843	0.159937065	0.87293065	0.96857397
ENSMUSG00000087111	1.531362645	-1.014652482	1.474447255	-0.68815787	0.491353371	NA
ENSMUSG00000081208	16.13795499	-0.197153709	0.516767907	-0.381513067	0.702822577	NA
ENSMUSG00000020524	0.58750518	3.119905642	2.618620584	1.191430962	0.233484444	NA
ENSMUSG00000020457	412.1702438	0.103690246	0.117692144	0.88102946	0.378301875	0.744419088
ENSMUSG00000053580	311.4383607	-0.333229129	0.225199727	-1.479704848	0.138952031	0.499507414
ENSMUSG00000086049	0.263243909	1.346750586	4.238989276	0.317705589	0.750708271	NA
ENSMUSG00000082658	0.265855112	0.572517962	4.2711843	0.134041971	0.893369386	NA
ENSMUSG00002075898	0.294912248	0	4.856606112	0	1	NA
ENSMUSG00000083465	3.731552806	0.345195192	1.244109036	0.277463777	0.781424016	NA
ENSMUSG00000081270	4.674271792	1.404083837	0.849723361	1.652401124	0.098452807	NA
ENSMUSG00000020530	687.7361755	0.172471202	0.120593917	1.430181601	0.152664905	0.519897977
ENSMUSG00000045140	91.50823988	0.350173914	0.316223229	1.107363033	0.268137002	0.65225565
ENSMUSG00000019590	36.22393043	-0.586749104	0.357446238	-1.64150309	0.100693026	0.4356241
ENSMUSG00000103469	2.665449755	-4.634031695	1.466455405	-3.160022241	0.001577571	NA
ENSMUSG00000085297	1.330353335	0.206907906	1.871257977	0.110571556	0.911956104	NA
ENSMUSG00000020523	588.4472644	0.193158592	0.127189227	1.518671008	0.128845328	0.482997337
ENSMUSG00000020522	218.7747448	-0.226956722	0.150382936	-1.509191986	0.131249728	0.486385284
ENSMUSG00000086028	0.060795053	0	4.856606112	0	1	NA
ENSMUSG00000085719	7.941723779	-0.406081064	0.658349792	-0.616816575	0.537355718	NA
ENSMUSG00000020527	87.97832031	-0.681597509	0.258633445	-2.635380388	0.008404304	0.130254543
ENSMUSG00002075861	1.0424103	1.437290076	2.001889567	0.717966715	0.47277781	NA
ENSMUSG00000020526	86.50936739	0.272757507	0.238751616	1.142432088	0.25327446	0.63721399
ENSMUSG00000020520	148.2629338	-0.298926937	0.188189191	-1.588438397	0.112187241	0.455779958
ENSMUSG00000086933	14.89597634	0.062372415	0.553719888	0.112642541	0.910313957	NA
ENSMUSG00000077155	1.074733193	0.577264855	1.685522257	0.342484267	0.731986482	NA
ENSMUSG00002075530	0.308897515	-0.990653158	4.842311138	-0.204582715	0.837898161	NA
ENSMUSG00000087165	12.88506233	0.264309829	0.545694878	0.484354609	0.628134226	NA
ENSMUSG00000020519	305.2649144	0.180065621	0.132961704	1.354266799	0.175651274	0.545935744
ENSMUSG00000000805	54.44721642	-0.840568524	0.370976664	-2.265825873	0.023462047	0.223490287
ENSMUSG00000084223	0.063321624	0	4.856606112	0	1	NA
ENSMUSG00000020681	563.7320831	-0.667439857	0.304136223	-2.194542467	0.028196434	0.245068574
ENSMUSG00000037331	3248.637779	0.094780212	0.179427512	0.528236782	0.597335003	0.866497637
ENSMUSG00000000804	616.202067	-0.102320105	0.103051732	-0.992900392	0.320758499	0.701331471
ENSMUSG00000086962	34.31984226	-1.06815862	0.38099777	-2.803582344	0.005053833	0.100539491
ENSMUSG00000081223	24.51630656	-0.861345963	0.562683438	-1.530782506	0.125823155	0.47800569
ENSMUSG00000082917	4.532765934	0.718218245	0.865075309	0.830237827	0.406404332	NA
ENSMUSG00000083876	3.491451874	0.202544158	1.064332874	0.190301515	0.849072867	NA
ENSMUSG00000082806	3.256207565	-0.531726205	1.093768327	-0.486141528	0.626866825	NA
ENSMUSG00000001901	0.152040671	0	4.856606112	0	1	NA
ENSMUSG00000119257	0.059054613	-0.389238172	4.856606112	-0.080146127	0.936121036	NA
ENSMUSG00000078812	2240.078345	0.134007173	0.134089846	0.99938345	0.317608974	0.698329857
ENSMUSG00000020515	326.1078335	-0.191008544	0.123319085	-1.54889686	0.121406516	0.46954924
ENSMUSG00000049354	754.9017524	-0.04788577	0.102931864	-0.465218135	0.641775253	0.887173239
ENSMUSG00000018479	0.424565377	1.072383334	3.110170602	0.344798878	0.730245577	NA
ENSMUSG00000085033	1.693657948	-0.09229584	1.198872715	-0.07698552	0.938635064	NA
ENSMUSG00000085255	0.405868608	0	3.345571803	0	1	NA
ENSMUSG00000001983	420.3677502	-0.298565992	0.158602429	-1.88248058	0.059770794	0.345711384
ENSMUSG00000020454	591.8117734	0.12419418	0.127783017	0.971914602	0.331093035	0.708860212
ENSMUSG00000018481	334.1812272	-0.010049808	0.152149657	-0.066052124	0.947336327	0.989036776
ENSMUSG00000080791	2.931790175	-0.625588905	1.152659722	-0.542735114	0.587312194	NA
ENSMUSG00000020700	504.5042229	0.056050313	0.11122882	0.503918975	0.614318316	0.875368506
ENSMUSG00000085229	9.259959529	0.082772771	0.606309279	0.136519058	0.89141096	NA
ENSMUSG00000085628	3.80159845	0.943133105	0.956242386	0.986290839	0.323990414	NA
ENSMUSG00000018554	115.867732	-0.05309857	0.210210448	-0.2525972	0.800579494	0.950445587
ENSMUSG00000040699	62.11573276	-0.083379972	0.270038782	-0.308770361	0.757496216	0.936371562
ENSMUSG00000020525	100.4774408	-0.202200513	0.197118245	-1.02578284	0.304993956	0.685051425
ENSMUSG00000075480	0.29115219	1.534297977	4.856606112	0.315919789	0.752063391	NA
ENSMUSG00000020453	228.5258062	0.050474949	0.193655707	0.260642712	0.794368049	0.948952781
ENSMUSG00000069631	183.9339843	-0.044651367	0.210411485	-0.212209743	0.831943406	0.959348226
ENSMUSG00000053263	26.66039064	0.244208969	0.325584469	0.750063321	0.453216569	0.786471008
ENSMUSG00000018566	6525.764153	-0.11985673	0.1164731	-1.029050739	0.303455832	0.68406078
ENSMUSG00000084941	38.12089628	0.063033993	0.270321291	0.233181757	0.815620272	0.955786779
ENSMUSG00000018569	1.803076592	0.132809418	1.474531104	0.090068916	0.92823245	NA
ENSMUSG00000037275	347.1712287	0.031451447	0.138562906	0.226983161	0.820436836	0.956555666
ENSMUSG00000087629	6.92122936	0.493528988	0.867921505	0.568633206	0.569605085	NA
ENSMUSG00000078622	1318.095506	0.05402712	0.125956339	0.428935296	0.667970313	0.900139871
ENSMUSG00000020514	125.9080811	-0.022894727	0.153863767	-0.148798689	0.881712485	0.971633144
ENSMUSG00000082292	22.69446057	2.723982041	1.473243949	1.848968762	0.064462324	0.358276795
ENSMUSG00000034614	586.9447921	0.635084685	0.273897436	2.318695251	0.020411566	0.206393963
ENSMUSG00000078853	116.9934369	1.493015889	0.504916094	2.95695841	0.0031069	0.077400358
ENSMUSG00000069874	160.2076415	1.290866141	0.440960625	2.927395482	0.003418139	0.082140421
ENSMUSG00000020705	593.9755739	0.056404719	0.105275235	0.535783361	0.592108283	0.863818967
ENSMUSG00000069873	0.063321624	0	4.856606112	0	1	NA
ENSMUSG00000037243	92.13501819	0.031006447	0.257735056	0.12030357	0.904242676	0.977914455
ENSMUSG00000018565	283.5881847	-0.387914264	0.130908364	-2.963250418	0.003044088	0.076760696
ENSMUSG00002075075	9.537517358	0.541880846	0.756719728	0.716091871	0.473934623	NA
ENSMUSG00000020706	419.8098019	-0.007651494	0.166128128	-0.046057788	0.96326419	0.992266871
ENSMUSG00000049755	365.7172141	-0.291576573	0.122315665	-2.383804008	0.017134725	0.188875044
ENSMUSG00000087347	11.80611012	0.432726251	0.654247406	0.661410724	0.508348951	NA
ENSMUSG00000018559	1168.094536	-0.084429536	0.094193342	-0.896342933	0.370069636	0.738407902
ENSMUSG00000013646	303.2063745	0.028827982	0.155242202	0.18569681	0.85268253	0.963899307
ENSMUSG00000020708	987.375112	0.149029386	0.111735926	1.333764275	0.182281122	0.554128637
ENSMUSG00000065162	2.613094301	0.570406897	1.126830791	0.506204571	0.612713047	NA
ENSMUSG00000018567	1198.67131	-0.067375977	0.112525328	-0.598762769	0.549331093	0.84179669
ENSMUSG00000084384	2.415752248	0.531830749	1.336397281	0.397958569	0.690660726	NA
ENSMUSG00000085342	2.685183914	0.195749152	1.157987757	0.169042506	0.865763208	NA
ENSMUSG00000018572	221.3326308	-0.039695425	0.225448882	-0.176072841	0.860236717	0.96496571
ENSMUSG00000078619	183.8427332	-0.04770494	0.172807564	-0.276058173	0.782503386	0.944378228
ENSMUSG00000020712	2.396703843	-0.585661632	1.285815123	-0.45547888	0.648764759	NA
ENSMUSG00000020451	266.7540686	0.138295794	0.13421562	1.030400144	0.302822206	0.683700784
ENSMUSG00000040592	2.274912149	0.375146318	1.302637277	0.287989853	0.773354506	NA
ENSMUSG00000087055	1.636997398	-0.138781768	1.724380951	-0.080482081	0.935853847	NA
ENSMUSG00000001027	11236.20452	0.042811273	0.149132806	0.287068112	0.774060168	0.941042547
ENSMUSG00000059439	562.4609973	-0.03994916	0.166428962	-0.24003731	0.810301333	0.95441226
ENSMUSG00000020448	317.9401346	0.003067212	0.141971907	0.021604358	0.982763557	0.995190579
ENSMUSG00000020888	102.0626452	-0.121721259	0.194267761	-0.626564379	0.530944824	0.832214714
ENSMUSG00002076933	0.435172934	-2.014043275	3.215987635	-0.626259645	0.531144651	NA
ENSMUSG00000086199	61.45386294	-0.367528293	0.272485423	-1.348799834	0.177401268	0.548635199
