## Supplementary material for "Quercetin selectively reduces expanded repeat RNA levels in models of myotonic dystrophy": Data Table S2 (part 3 of 3)

	baseMean	log2FoldChange	lfcSE	stat	pvalue	padj
ENSMUSG00000034587	29.02409861	0.211001938	0.431737829	0.48872701	0.625034979	0.880226391
ENSMUSG00000093278	1.640380944	-1.56683487	1.675941237	-0.934898453	0.349840634	NA
ENSMUSG00000081059	0.130329815	0	4.856606112	0	1	NA
ENSMUSG00000085514	6.801689983	-0.025330484	0.746618341	-0.033926951	0.972935401	NA
ENSMUSG00002076069	2.487301713	0.243299289	1.041605664	0.233580997	0.815310282	NA
ENSMUSG00000087013	13.29597675	-0.854670039	0.618142969	-1.382641366	0.166774858	NA
ENSMUSG00000009210	77.16502061	-0.350860335	0.268784617	-1.305358688	0.191770739	0.563599463
ENSMUSG00000034579	4.149925352	-1.735519462	1.022608555	-1.697149367	0.089668425	NA
ENSMUSG00000000093	31.75848141	-1.349674865	0.398550319	-3.386460383	0.000708005	0.033129149
ENSMUSG00000069785	0.356068116	-2.719404389	4.752928388	-0.572153453	0.567218019	NA
ENSMUSG00000001029	36.05340316	-0.214173447	0.347277268	-0.616721756	0.537418269	0.835487994
ENSMUSG00000000094	19.43297567	-0.770440205	0.630101512	-1.222723943	0.221433981	0.599422183
ENSMUSG00000034570	41.95272116	-1.900196591	0.73469338	-2.586380444	0.009698981	0.139491083
ENSMUSG00000020715	397.435079	0.017144913	0.17024047	0.100709973	0.919780694	0.982255846
ENSMUSG00000065126	10.23314159	0.05837412	0.536260772	0.108853982	0.913318307	NA
ENSMUSG00000034329	5.963268072	-0.100646153	0.761974829	-0.132085929	0.894916325	NA
ENSMUSG00000075702	50.80112419	-0.127594048	0.324009625	-0.393797092	0.693730852	0.909465704
ENSMUSG00000080823	0.118109225	-1.392536509	4.814446532	-0.289241245	0.772396771	NA
ENSMUSG00000085208	106.8413613	-0.293111537	0.222843667	-1.315323613	0.188401166	0.560637533
ENSMUSG00000018574	1468.522435	-0.726436234	0.302711573	-2.399763667	0.01640566	0.184915026
ENSMUSG00000040548	1704.913041	-0.131664718	0.103577485	-1.271171219	0.203667743	0.576923243
ENSMUSG00000018068	140.6005043	-0.290070729	0.143978861	-2.014675816	0.043938628	0.294565994
ENSMUSG00000034297	2595.583901	0.120926571	0.110723982	1.092144348	0.274769659	0.659817225
ENSMUSG00002074849	4.360845464	-0.008230958	0.883598686	-0.009315268	0.992567599	NA
ENSMUSG00002075568	0.141234501	-0.990676548	4.842311089	-0.204587547	0.837894386	NA
ENSMUSG00000064526	0.25650943	-2.521653853	4.758962623	-0.529874692	0.596198814	NA
ENSMUSG00000020521	508.2712249	0.089453365	0.137823152	0.649044544	0.516309585	0.82514943
ENSMUSG00000020516	770.4700808	0.329582533	0.165633175	1.989834057	0.046609218	0.304967949
ENSMUSG00000020717	623.4153653	-0.758054355	0.172454098	-4.395687692	1.10E-05	0.00215795
ENSMUSG00000020439	881.5881178	-0.393469119	0.153980727	-2.555314078	0.010609202	0.147013229
ENSMUSG00000020513	103.9630926	0.129664329	0.183531089	0.706497899	0.479878559	0.802050833
ENSMUSG00000087291	18.50576304	-0.111752588	0.374316895	-0.298550746	0.765282851	0.938379405
ENSMUSG00000018171	920.384926	0.105273461	0.243992425	0.431462007	0.666132472	0.900139871
ENSMUSG00000083992	13.54216934	0.590154747	0.558721025	1.056260139	0.290849382	NA
ENSMUSG00000072582	199.4557449	0.013731574	0.177106851	0.077532711	0.93819977	0.987512649
ENSMUSG00000040528	8.341778702	-0.251752804	0.667161453	-0.377349146	0.705914154	NA
ENSMUSG00002076787	0.539354273	2.296905665	3.06940728	0.748322218	0.454265826	NA
ENSMUSG00000020718	50.32565838	0.395035433	0.258728139	1.526835984	0.126801801	0.480350381
ENSMUSG00000020719	4662.649878	0.283656774	0.093043	3.048663238	0.00229862	0.06555013
ENSMUSG00000047126	4626.283598	0.090837919	0.085316432	1.064717751	0.287003675	0.670533023
ENSMUSG00000020435	27.36811923	-0.965459396	0.714834646	-1.350605208	0.176821932	0.548119116
ENSMUSG00000018372	129.6466853	0.088444755	0.189642891	0.466375275	0.640946906	0.886921359
ENSMUSG00000088352	0.408551154	-2.184652114	3.749000846	-0.58272916	0.56007564	NA
ENSMUSG00000084930	3.538755283	-0.057850772	0.96391964	-0.060016177	0.95214275	NA
ENSMUSG00000020434	5.063600379	-1.16158501	0.805431764	-1.442189224	0.149249	NA
ENSMUSG00000047205	224.8010135	-2.026463748	0.655483878	-3.091553912	0.001991118	0.059594527
ENSMUSG00000048807	489.0728711	0.16533848	0.214538833	0.770669243	0.440903007	0.780985866
ENSMUSG00000018425	325.1842063	0.017320452	0.125167015	0.138378728	0.889941108	0.973781035
ENSMUSG00000018427	324.998039	0.234814594	0.241367003	0.972852921	0.330626406	0.708641434
ENSMUSG00000061666	71.42521612	-0.699001554	0.289817576	-2.411867366	0.015871054	0.182400017
ENSMUSG00000085991	0.122376237	-0.389226829	4.856606112	-0.080143792	0.936122894	NA
ENSMUSG00000020495	176.975381	0.071322683	0.142408853	0.500830398	0.61649049	0.876207714
ENSMUSG00000082507	2.112005511	-1.150773559	1.208848534	-0.951958436	0.341118062	NA
ENSMUSG00000018363	696.2820686	0.034166709	0.11766509	0.290372525	0.77153126	0.940311594
ENSMUSG00000020493	11.49956664	-0.669920631	0.547773022	-1.222989457	0.221333679	NA
ENSMUSG00000086481	0.118862203	-0.389226829	4.856606112	-0.080143792	0.936122894	NA
ENSMUSG00000020492	64.42588248	-0.095840231	0.243241734	-0.394012282	0.693571971	0.909410747
ENSMUSG00000065589	0.654127669	-2.910118868	2.631861632	-1.105726393	0.268844963	NA
ENSMUSG00000085310	0.493386593	-1.258421918	3.242700918	-0.388078318	0.697958077	NA
ENSMUSG00000020432	214.4092673	-0.623641135	0.284145288	-2.194796679	0.028178186	0.245068574
ENSMUSG00000034493	0.808207078	2.437784507	2.308589571	1.055962713	0.29098525	NA
ENSMUSG00000082816	1.563867799	-2.644403158	1.919437337	-1.377697051	0.168296842	NA
ENSMUSG00000018362	140.8412354	-0.118597612	0.199090387	-0.595697331	0.551377442	0.84240894
ENSMUSG00000083356	0.070632014	1.534264471	4.856606112	0.31591289	0.752068628	NA
ENSMUSG00000078607	13.65789673	-0.521447289	0.494734139	-1.053994959	0.291885225	NA
ENSMUSG00000020430	326.9272923	-0.098262519	0.168281524	-0.583917455	0.559275849	0.847034748
ENSMUSG00000018548	164.7637516	0.103444268	0.177224803	0.583689565	0.559429189	0.847092463
ENSMUSG00000049721	1.367077691	-1.144012797	1.533225728	-0.746147665	0.455578218	NA
ENSMUSG00000046442	59.85312008	0.35966746	0.447658095	0.803442324	0.421719121	0.771850017
ENSMUSG00000080976	2.346200366	-0.055932591	1.255857647	-0.044537366	0.964476068	NA
ENSMUSG00000084170	0.057086598	0	4.856606112	0	1	NA
ENSMUSG00000088001	0.347622122	-1.016783297	3.394237998	-0.29956158	0.764511594	NA
ENSMUSG00000019368	1.973667032	3.08327821	4.023225976	0.766369632	0.443456397	NA
ENSMUSG00000040481	1294.340061	0.076844083	0.114291717	0.672350412	0.501360644	0.81633407
ENSMUSG00000087596	0.579231667	-1.626323254	2.240043779	-0.726022977	0.467824685	NA
ENSMUSG00000007646	8.971568637	0.567370491	0.712639892	0.796153144	0.425943028	NA
ENSMUSG00000004748	400.3361947	-0.208986817	0.231167676	-0.904048613	0.365969625	0.735536057
ENSMUSG00000010342	3.34249893	-0.954766549	0.952008506	-1.002897078	0.315910522	NA
ENSMUSG00000119476	1.3409708	-0.697757712	1.928487814	-0.361815982	0.717489548	NA
ENSMUSG00000118815	0.823673489	-1.191645521	2.379901243	-0.500712172	0.616573705	NA
ENSMUSG00002076650	0.060795053	0	4.856606112	0	1	NA
ENSMUSG00000018433	264.2145549	-0.145445113	0.161099255	-0.902829207	0.366616548	0.73588482
ENSMUSG00000020886	92.51237345	0.121432309	0.252465952	0.480984892	0.630527236	0.882651411
ENSMUSG00000003585	7.566615785	-0.281336809	0.807428874	-0.348435408	0.727513215	NA
ENSMUSG00000083894	0.057086598	0	4.856606112	0	1	NA
ENSMUSG00000082364	0.059054613	-0.389238172	4.856606112	-0.080146127	0.936121036	NA
ENSMUSG00000081103	2.967982736	1.823134599	1.116315109	1.633172018	0.102432823	NA
ENSMUSG00000083838	0.342871375	-2.062095397	4.77657795	-0.431709776	0.665952361	NA
ENSMUSG00000081360	0.316608121	0	4.856606112	0	1	NA
ENSMUSG00000003581	59.81665446	-0.038093306	0.224101867	-0.1699821	0.865024214	0.966479467
ENSMUSG00000093080	2.435672767	0.257008245	1.294383493	0.198556492	0.84260969	NA
ENSMUSG00000040430	1716.270549	0.006624871	0.290878594	0.022775382	0.981829445	0.995190579
ENSMUSG00000081995	7.483402045	0.038618462	0.681536179	0.056663847	0.954812973	NA
ENSMUSG00000086298	262.2612449	0.414057349	0.294043688	1.408149079	0.159086931	0.527601822
ENSMUSG00000087683	5.685264666	-0.677518829	0.84518493	-0.801621994	0.422771651	NA
ENSMUSG00000085245	7.284510839	0.531007719	0.757312766	0.7011736	0.483194683	NA
ENSMUSG00000087113	18.07270407	0.294854251	0.533626618	0.552547869	0.580573047	NA
ENSMUSG00000051427	108.6502918	0.289864253	0.174401685	1.662049609	0.096502828	0.429192129
ENSMUSG00000020884	0.078797454	0	4.856606112	0	1	NA
ENSMUSG00000002129	368.868605	0.070445339	0.111676959	0.630795644	0.528174152	0.831131593
ENSMUSG00000020720	1156.323543	0.018069334	0.121539869	0.14867001	0.881814026	0.971633144
ENSMUSG00000086442	6.04389956	0.668448243	0.671217793	0.995873842	0.319311446	NA
ENSMUSG00000059706	0.470973227	2.06170327	2.676323377	0.770349087	0.441092846	NA
ENSMUSG00000040963	1.763179819	0.415495248	1.298667025	0.319939785	0.749013978	NA
ENSMUSG00000034412	47.3982231	-0.069182009	0.281230055	-0.24599792	0.805683843	0.952634189
ENSMUSG00000020424	18.71274135	-0.922879083	0.501818252	-1.839070381	0.065904835	0.362380989
ENSMUSG00000040950	45.98419125	0.228171038	0.404262738	0.564412736	0.572473273	0.854108707
ENSMUSG00000058755	0.790169528	-1.142573504	2.322133379	-0.492036123	0.622693807	NA
ENSMUSG00000034394	5.39332792	-0.00452342	0.874533102	-0.005172383	0.995873054	NA
ENSMUSG00000085512	0.073243218	0	4.856606112	0	1	NA
ENSMUSG00000119807	0.4280593	2.365762913	3.23245162	0.731878831	0.464242528	NA
ENSMUSG00000020419	0.076470684	1.534264471	4.856606112	0.31591289	0.752068628	NA
ENSMUSG00000020486	97.92862974	-0.413838051	0.224137204	-1.846360371	0.064839897	0.359044744
ENSMUSG00000000318	78.82128801	-0.031655563	0.276632088	-0.114432	0.908895348	0.978733628
ENSMUSG00000020721	1039.394786	0.020293491	0.092531533	0.219314328	0.826405202	0.958131105
ENSMUSG00000098497	0.147469527	-0.990676548	4.842311089	-0.204587547	0.837894386	NA
ENSMUSG00000020722	3063.120335	0.598329361	0.289925602	2.06373413	0.039042931	0.280000818
ENSMUSG00000040938	3.652180622	-0.165367519	0.914729089	-0.180783055	0.856537864	NA
ENSMUSG00000020723	4.818504017	0.872493995	0.743791933	1.173035034	0.240781757	NA
ENSMUSG00000044367	10.03154951	-0.048051336	0.678597044	-0.070809822	0.943549114	NA
ENSMUSG00000040373	0.324953331	2.262053416	4.833941149	0.467952204	0.63981877	NA
ENSMUSG00000000317	100.470298	-0.105911159	0.736794844	-0.143745792	0.88570121	0.973198567
ENSMUSG00000070109	0.539017856	-0.883412022	2.421777943	-0.364778292	0.715276911	NA
ENSMUSG00000065411	0.950352428	0.009853668	1.931074364	0.005102687	0.995928663	NA
ENSMUSG00000040904	0.288523273	1.534293786	4.856606112	0.315918926	0.752064046	NA
ENSMUSG00000034354	1879.642331	0.175982815	0.165320844	1.064492598	0.287105606	0.670621192
ENSMUSG00000081974	65.63483475	-0.111993218	0.298791587	-0.374820519	0.707793953	0.91532443
ENSMUSG00000079010	0.187955835	0	4.856606112	0	1	NA
ENSMUSG00000056288	0.063321624	0	4.856606112	0	1	NA
ENSMUSG00000050965	1816.871453	-0.107219981	0.208110117	-0.515207921	0.606407734	0.872323027
ENSMUSG00000118606	4.068257312	-1.189996721	0.856359852	-1.389598915	0.164650705	NA
ENSMUSG00000086078	6.285843884	0.270032073	0.8410892	0.321050459	0.748172153	NA
ENSMUSG00000098989	0.615285005	1.53433456	3.171414548	0.483801325	0.628526875	NA
ENSMUSG00000084978	47.95594241	0.265805993	0.278780749	0.953458922	0.3403576	0.716447921
ENSMUSG00000000049	5.017908282	-0.255403269	0.80204499	-0.318440078	0.750151141	NA
ENSMUSG00000084916	0.057086598	0	4.856606112	0	1	NA
ENSMUSG00000020412	543.5435478	0.08083858	0.112563059	0.718162604	0.472657033	0.798228463
ENSMUSG00000059534	1907.689283	-0.172560502	0.152711246	-1.129979006	0.258485071	0.643259945
ENSMUSG00000018401	409.0600558	-0.032577927	0.150292882	-0.216762943	0.828393093	0.958602314
ENSMUSG00000009076	41.21216414	-0.031329836	0.310456528	-0.100915373	0.919617639	0.982221412
ENSMUSG00000009075	9.326355691	-1.599665399	0.74553418	-2.145663395	0.031899844	NA
ENSMUSG00000070345	1.127442223	-1.106427606	1.868694092	-0.592085998	0.553793003	NA
ENSMUSG00000020831	11.50710128	0.211897413	0.505520387	0.419166899	0.675094162	NA
ENSMUSG00000093989	3.673005438	-1.182392755	1.282780168	-0.92174231	0.356663006	NA
ENSMUSG00000000320	11.94667524	-1.393788728	0.552096098	-2.524540081	0.011584979	NA
ENSMUSG00000018907	1.67366005	0.703017155	1.728621121	0.406692448	0.684233888	NA
ENSMUSG00000034177	3.450958807	-0.394945262	1.005016486	-0.392973914	0.694338748	NA
ENSMUSG00000085972	0.073243218	0	4.856606112	0	1	NA
ENSMUSG00000018924	0.353260009	2.336159049	4.68571488	0.498570466	0.618082016	NA
ENSMUSG00000082145	22.18030362	0.228026622	0.350766734	0.650080522	0.51564021	0.824987088
ENSMUSG00000020485	150.3084772	0.304176548	0.183211849	1.660244954	0.096865185	0.42958953
ENSMUSG00000084796	2.482457755	2.646376384	1.341065676	1.973338392	0.048457022	NA
ENSMUSG00000018921	345.120085	-0.075898531	0.158974423	-0.477426051	0.633058768	0.883503252
ENSMUSG00000080814	0.042073952	-0.389238172	4.856606112	-0.080146127	0.936121036	NA
ENSMUSG00000020728	18.15796251	-1.202458426	0.49029544	-2.452518068	0.014186025	NA
ENSMUSG00000086761	0.273595614	1.534305859	4.249543206	0.36105195	0.718060612	NA
ENSMUSG00000081016	0.772844023	2.06010725	2.423751779	0.849966266	0.395343841	NA
ENSMUSG00000083723	0.376195035	-0.970101654	3.25478582	-0.298053914	0.765662015	NA
ENSMUSG00000085811	2.311610974	0.819757592	1.105143964	0.741765434	0.458229467	NA
ENSMUSG00000034156	0.674614424	0.462034821	2.728011413	0.169366894	0.865508062	NA
ENSMUSG00000000142	131.9657442	-0.072898715	0.214136177	-0.340431568	0.733531549	0.925265595
ENSMUSG00000086268	1.607242509	-1.193074199	1.760101068	-0.677844143	0.497870519	NA
ENSMUSG00000119031	0.065143787	-0.389238172	4.856606112	-0.080146127	0.936121036	NA
ENSMUSG00000078605	0.042073952	-0.389238172	4.856606112	-0.080146127	0.936121036	NA
ENSMUSG00000060216	85.88971863	-0.002356982	0.230402879	-0.010229827	0.991837922	0.997542885
ENSMUSG00000018923	33.95180186	-0.423977138	0.371429188	-1.141475018	0.253672302	0.637683888
ENSMUSG00000018920	20.88950175	-0.198527334	0.48556742	-0.408856372	0.682645067	0.90725993
ENSMUSG00000009073	1360.483869	0.003490357	0.131874964	0.026467166	0.978884722	0.995190579
ENSMUSG00000020599	2.02049366	0.881628852	1.202558616	0.73312755	0.463480638	NA
ENSMUSG00000040829	5.33688716	-0.587588968	0.901914922	-0.651490461	0.514729933	NA
ENSMUSG00000034285	8.039805988	-0.528782607	0.745837777	-0.708978042	0.478338103	NA
ENSMUSG00000056687	7.698597508	-0.446614595	0.598458636	-0.746274794	0.455501435	NA
ENSMUSG00000098296	0.059958276	0	4.856606112	0	1	NA
ENSMUSG00000009356	0.245575891	-0.990665356	4.842311089	-0.204585236	0.837896192	NA
ENSMUSG00000020611	831.7320323	0.123326185	0.112580844	1.09544555	0.273321488	0.658598232
ENSMUSG00000020830	0.124116677	0	4.856606112	0	1	NA
ENSMUSG00000081690	0.303557624	-0.389198881	4.856606112	-0.080138037	0.936127471	NA
ENSMUSG00000045065	0.080713994	0	4.856606112	0	1	NA
ENSMUSG00000046811	0.621542308	-0.389223485	3.109842166	-0.125158598	0.900397993	NA
ENSMUSG00000018286	1023.306935	-0.011680764	0.123977287	-0.094216971	0.924936804	0.983281638
ENSMUSG00000072768	0.059958276	0	4.856606112	0	1	NA
ENSMUSG00000020610	728.5191658	0.171078497	0.097045846	1.762862647	0.077923658	0.388274277
ENSMUSG00000034121	34.58348619	-0.153520026	0.300910809	-0.510184486	0.60992222	0.873001968
ENSMUSG00000041920	73.50169374	0.039088701	0.242142731	0.161428346	0.871756042	0.968459361
ENSMUSG00002076680	0.460733395	0	4.554237602	0	1	NA
ENSMUSG00000034274	208.9470617	-0.012677004	0.149170953	-0.084983058	0.93227486	0.984730934
ENSMUSG00000084381	2.999764625	-0.629755206	1.305255334	-0.482476638	0.62946739	NA
ENSMUSG00000020396	1.182584857	0.209704147	1.662084037	0.126169401	0.899597832	NA
ENSMUSG00000020483	1533.23399	0.076823688	0.170824961	0.449721674	0.652911141	0.893789463
ENSMUSG00000086193	0.392138953	-0.479265025	3.335950608	-0.143666703	0.885763666	NA
ENSMUSG00000020604	29.2927235	-0.414038241	0.312848965	-1.323444497	0.185687603	0.55873607
ENSMUSG00000088106	0.251428146	0	4.856606112	0	1	NA
ENSMUSG00000020828	281.20089	0.314801354	0.190364504	1.653676747	0.09819321	0.432802389
ENSMUSG00000018379	1072.916876	0.130780842	0.173140915	0.755343371	0.450042982	0.784755437
ENSMUSG00000087373	7.919257791	1.162319147	0.653464407	1.77870307	0.075288456	NA
ENSMUSG00000018377	2737.450206	0.250870581	0.20967364	1.19648126	0.231508807	0.610579677
ENSMUSG00000018378	2605.030475	0.069713886	0.168234631	0.414384869	0.678592268	0.905221106
ENSMUSG00000009090	715.492632	-0.300180877	0.147859738	-2.030173201	0.042338937	0.289289365
ENSMUSG00000041895	842.9450865	-0.316522157	0.128026707	-2.47231351	0.013424173	0.167346423
ENSMUSG00000023723	687.5123814	-0.321414677	0.130542273	-2.462150151	0.013810684	0.169464611
ENSMUSG00000108634	3.514681771	-1.85267808	1.345806912	-1.376629934	0.168626691	NA
ENSMUSG00000034031	0.18096831	0	4.856606112	0	1	NA
ENSMUSG00000081304	0.468596282	-1.257565251	2.73144393	-0.460403099	0.64522691	NA
ENSMUSG00000020612	2232.591277	-0.136752241	0.075361786	-1.814609873	0.069583884	0.371142539
ENSMUSG00000034201	55.67144072	0.21966055	0.303267517	0.724312817	0.46887371	0.795704758
ENSMUSG00000034209	2.273078002	-0.082942567	1.234693611	-0.067176639	0.946441082	NA
ENSMUSG00000020614	31.39635732	-0.24527696	0.447601152	-0.547981073	0.583704899	0.858430794
ENSMUSG00000087139	0.070632014	1.534264471	4.856606112	0.31591289	0.752068628	NA
ENSMUSG00000087393	0.127718612	1.534275814	4.856606112	0.315915225	0.752066855	NA
ENSMUSG00000069769	3350.694627	0.012199553	0.092310175	0.132158274	0.894859104	0.975289942
ENSMUSG00000092985	12.65252803	-0.09070788	0.599621182	-0.15127531	0.879758545	NA
ENSMUSG00000085246	91.89003022	-0.039278871	0.225001914	-0.174571275	0.861416522	0.96559053
ENSMUSG00000084411	8.39367727	0.438601291	0.723546515	0.606182576	0.544393522	NA
ENSMUSG00000087574	72.80985524	-0.549486161	0.280912718	-1.956074344	0.050456397	0.319140914
ENSMUSG00000018428	1263.964691	-0.638202972	0.205257531	-3.109279208	0.001875444	0.057558372
ENSMUSG00000020620	895.9168311	-0.110910018	0.195123666	-0.568408849	0.569757383	0.852738782
ENSMUSG00000009079	1092.492035	0.200788952	0.112045608	1.792028753	0.07312836	0.378414266
ENSMUSG00000092399	13.73637434	0.872356623	0.470320356	1.854813664	0.06362284	NA
ENSMUSG00000087338	1.455367251	-0.13780171	1.372141036	-0.100428241	0.92000435	NA
ENSMUSG00000085629	1.184147427	-1.256429413	2.079129254	-0.604305581	0.545640496	NA
ENSMUSG00000000278	110.4443928	-0.1322782	0.300230227	-0.440589215	0.659510412	0.897423086
ENSMUSG00000057534	0.383593126	-0.389223717	3.379667766	-0.115166266	0.908313337	NA
ENSMUSG00000033983	49.99299332	0.46189902	0.226646666	2.037969625	0.041552971	0.288745064
ENSMUSG00000085152	0.178638793	-0.389215486	4.856606112	-0.080141456	0.936124751	NA
ENSMUSG00000034175	227.8078439	0.302224351	0.208949054	1.446402101	0.148064453	0.514773432
ENSMUSG00000000275	219.1687571	0.186164694	0.242904177	0.766412072	0.443431152	0.782170135
ENSMUSG00000000276	141.4941156	-0.698630579	0.17649455	-3.958369146	7.55E-05	0.007910272
ENSMUSG00000063109	0.269563567	0.572518093	4.254244615	0.134575734	0.892947328	NA
ENSMUSG00000034164	84.98694325	0.709615209	0.263678709	2.691211634	0.007119302	0.11924624
ENSMUSG00000072553	1.293257551	-0.517032609	1.650079195	-0.313338057	0.754023839	NA
ENSMUSG00000041828	1530.228462	-0.314720681	0.200134384	-1.572546779	0.115823799	0.461523979
ENSMUSG00000048616	52.28200286	0.354908343	0.32640266	1.087332877	0.276889724	0.66191537
ENSMUSG00000085798	1.74421887	-0.50486154	1.240297337	-0.407048798	0.683972148	NA
ENSMUSG00000020827	538.1951164	-0.096266532	0.134205641	-0.717306153	0.473185211	0.798373947
ENSMUSG00000020393	1375.916972	-0.608547301	0.28228401	-2.15579799	0.031099442	0.254850604
ENSMUSG00000064632	1.740952689	0.945310369	1.456130233	0.649193559	0.516213274	NA
ENSMUSG00000118486	1.773270962	-1.009397579	1.741851907	-0.579496785	0.562254016	NA
ENSMUSG00000086976	0.542096138	-2.263206985	3.678387538	-0.615271491	0.538375442	NA
ENSMUSG00000041961	219.5171291	0.065211363	0.272750647	0.239087841	0.81103747	0.95454318
ENSMUSG00000047773	1.796226739	1.22968377	1.505944568	0.816553143	0.414183842	NA
ENSMUSG00000085232	0.398696845	0.330223457	2.787894374	0.118449056	0.905711858	NA
ENSMUSG00000085189	0.452073992	-0.08505692	2.65803788	-0.03199989	0.974472138	NA
ENSMUSG00000041797	595.2361278	-0.150707269	0.199029851	-0.757209375	0.448924434	0.78451057
ENSMUSG00000014609	196.7888944	0.305696169	0.259221816	1.17928411	0.238285063	0.618229248
ENSMUSG00000020553	63.69220536	-0.030969375	0.359989923	-0.086028451	0.931443801	0.984730934
ENSMUSG00000069763	328.6358629	-0.711662803	0.918225337	-0.775041566	0.438315098	0.779437979
ENSMUSG00000087279	19.88619294	-0.262129201	0.410934886	-0.637885004	0.52354854	0.829055833
ENSMUSG00000085952	0.042073952	-0.389238172	4.856606112	-0.080146127	0.936121036	NA
ENSMUSG00000110344	31.89534327	0.936543992	0.566341647	1.653673179	0.098193935	0.432802389
ENSMUSG00000050675	55.18749189	-1.011631788	0.380152567	-2.6611205	0.007788108	0.124245098
ENSMUSG00000020484	1060.645403	0.505255226	0.255154989	1.980189484	0.047682241	0.30909722
ENSMUSG00000020482	562.748149	0.378966715	0.165120272	2.295095026	0.021727679	0.212777544
ENSMUSG00000003948	131.2978577	0.629873201	0.423598234	1.486958986	0.137025644	0.495930608
ENSMUSG00000014606	2886.50084	-0.440541921	0.209928855	-2.098529617	0.035858386	0.269526073
ENSMUSG00000003949	215.8685199	0.67890055	0.484841235	1.400253323	0.161437473	0.530483202
ENSMUSG00000044749	159.7612841	-0.438425907	0.304040381	-1.44199894	0.149302673	0.516196647
ENSMUSG00000040746	319.7870722	-0.044345652	0.125003083	-0.354756462	0.722772048	0.920785107
ENSMUSG00000018293	981.5018582	0.085402011	0.131505356	0.649418498	0.516067911	0.82514943
ENSMUSG00000087523	255.7879695	0.462046661	0.256772721	1.799438269	0.071949381	0.37524934
ENSMUSG00000020546	815.7098284	0.351074863	0.267399185	1.312924208	0.189208489	0.561585422
ENSMUSG00000083268	9.705933873	0.155339185	0.53881591	0.288297323	0.773119156	NA
ENSMUSG00000081043	7.606354474	-0.626098307	0.554625818	-1.128866141	0.258954306	NA
ENSMUSG00000081021	0.584388193	0	3.69088109	0	1	NA
ENSMUSG00000020544	60.66911158	-0.402842106	0.259679969	-1.551302193	0.120829281	0.469486206
ENSMUSG00000020477	475.7335039	-0.232188622	0.15353527	-1.51228198	0.130462143	0.484954244
ENSMUSG00000018800	718.3645197	0.130841727	0.191865596	0.681944704	0.495273916	0.812554947
ENSMUSG00000060600	50908.48401	0.341890518	0.131184114	2.606188415	0.009155608	0.135414464
ENSMUSG00000049680	519.5329724	-0.11686581	0.153195442	-0.762854355	0.44555026	0.78339861
ENSMUSG00000018287	543.6246452	-0.005282263	0.146603579	-0.036030927	0.971257699	0.994340356
ENSMUSG00000083844	451.6299898	0.107254178	0.111285699	0.96377323	0.335159631	0.712174022
ENSMUSG00000020623	739.348233	0.344823288	0.234867202	1.468162799	0.142060007	0.504633902
ENSMUSG00000085985	0.829012209	1.631340427	2.687331393	0.607048476	0.543818742	NA
ENSMUSG00000020541	290.1201	0.169258059	0.155153805	1.090904983	0.275314694	0.66028821
ENSMUSG00000051497	0.532720466	-1.42302876	2.739628863	-0.519423919	0.603465155	NA
ENSMUSG00000041695	2053.357588	-0.349366965	0.209411134	-1.668330423	0.095250152	0.426794729
ENSMUSG00000082272	0.57320322	-1.489979534	3.076891784	-0.484248274	0.628209681	NA
ENSMUSG00000041674	2.457947323	-0.78981478	1.120357127	-0.70496698	0.480830785	NA
ENSMUSG00000000567	43.30202261	0.464676955	0.356859796	1.302127503	0.192872803	0.563878875
ENSMUSG00000075437	0.042073952	-0.389238172	4.856606112	-0.080146127	0.936121036	NA
ENSMUSG00000056158	0.245044835	1.534285505	4.856606112	0.315917221	0.752065341	NA
ENSMUSG00000087259	6.695361423	0.337798705	0.704433126	0.47953268	0.631559725	NA
ENSMUSG00000085421	1.742083359	0.914702525	1.364220369	0.670494698	0.502542485	NA
ENSMUSG00000054079	104.324603	-0.146279364	0.223183919	-0.655420714	0.512196918	0.822648198
ENSMUSG00000020476	164.9486504	-0.115467832	0.150293107	-0.768284284	0.44231831	0.78171493
ENSMUSG00000020475	13896.88116	0.096703315	0.130428281	0.741429036	0.458433345	0.788909354
ENSMUSG00000080904	1.861636438	0.625874014	1.296771376	0.482640213	0.629351221	NA
ENSMUSG00000020474	68.5990762	0.427738823	0.282608283	1.513539581	0.130142655	0.484715735
ENSMUSG00000041654	40.81463209	-0.109173019	0.314450118	-0.347187082	0.728450775	0.923084042
ENSMUSG00000078251	1.463084829	-0.257781659	1.620209383	-0.159103917	0.873587002	NA
ENSMUSG00000047904	1.442112073	-0.40384453	1.444540704	-0.279566044	0.779810462	NA
ENSMUSG00000020473	1155.137467	0.156401863	0.183465074	0.852488488	0.393943026	0.755100083
ENSMUSG00000059474	367.4241067	0.228903873	0.153365111	1.49254202	0.13555711	0.493674551
ENSMUSG00000018661	357.6744971	-0.204858929	0.132015117	-1.551783862	0.120713949	0.469486206
ENSMUSG00000020857	11.65062958	-0.135219509	0.576061677	-0.234730957	0.814417558	NA
ENSMUSG00000020471	248.9713422	0.275300194	0.186053314	1.47968444	0.13895748	0.499507414
ENSMUSG00000041629	240.2918459	0.086173417	0.183141696	0.470528661	0.637977363	0.885956715
ENSMUSG00000083339	2.014517243	0.685408118	1.18366495	0.579055854	0.562551486	NA
ENSMUSG00000020469	0.0985584	1.534264471	4.856606112	0.31591289	0.752068628	NA
ENSMUSG00000037601	108.7363017	-0.481421439	0.204003405	-2.35986963	0.018281358	0.19529017
ENSMUSG00000041623	61.40273173	0.300843241	0.280244121	1.073504202	0.283044954	0.667578772
ENSMUSG00000041798	50.94560916	0.006414369	0.450005028	0.014253994	0.988627344	0.99638286
ENSMUSG00000018727	12.21175949	0.58876171	0.510005054	1.154423286	0.248326673	NA
ENSMUSG00000084819	25.65079308	0.389720697	0.455782393	0.855058693	0.392518656	0.754163528
ENSMUSG00000041598	91.67091828	-0.113501744	0.323824092	-0.350504324	0.725960246	0.921658244
ENSMUSG00000002741	568.7642863	0.092080896	0.170128948	0.541241786	0.588340939	0.861728506
ENSMUSG00000040712	842.9036899	-0.006061471	0.115702105	-0.052388598	0.958219059	0.990877992
ENSMUSG00000041592	11.23224601	0.112890415	0.508873052	0.221843964	0.824435354	NA
ENSMUSG00000085844	0.126643248	0	4.856606112	0	1	NA
ENSMUSG00000062391	1.232818074	0.522433426	1.775732762	0.294207235	0.768599553	NA
ENSMUSG00000057322	552.343433	0.197584879	0.143086321	1.380878883	0.167316204	0.536290346
ENSMUSG00000057054	56.76259474	-0.241456188	0.28934538	-0.834491252	0.404004215	0.761797644
ENSMUSG00000034714	478.8131365	0.293032215	0.300226776	0.976036247	0.329046502	0.708309922
ENSMUSG00000034706	2.75583583	0.63414021	1.072115407	0.591485026	0.554195485	NA
ENSMUSG00000010021	7.900122248	-0.030352286	0.715138434	-0.042442532	0.966145923	NA
ENSMUSG00000000202	1.283216661	-1.325722885	2.005752149	-0.660960471	0.508637664	NA
ENSMUSG00000034677	0.060795053	0	4.856606112	0	1	NA
ENSMUSG00000051043	836.4823091	0.023001521	0.337201784	0.068212927	0.945616137	0.988657456
ENSMUSG00000034652	38.66299599	-0.217167428	0.344080465	-0.63115303	0.52794047	0.831131593
ENSMUSG00000020821	11701.92537	0.143775247	0.112181522	1.281630387	0.199972335	0.573751211
ENSMUSG00000083237	0.496959406	0.572540864	2.897667792	0.197586785	0.843368375	NA
ENSMUSG00000043602	266.4426568	0.273374534	0.219941884	1.242939859	0.213889996	0.588851079
ENSMUSG00000063193	12.81602901	-0.684864188	0.539299525	-1.269914317	0.204115153	NA
ENSMUSG00000083677	0.894193086	-1.925206018	2.736443993	-0.703543001	0.481717419	NA
ENSMUSG00000057135	0.911996509	0.572543435	2.313926928	0.247433671	0.804572618	NA
ENSMUSG00000058728	0.057086598	0	4.856606112	0	1	NA
ENSMUSG00000034641	14.81491244	-1.141700612	0.627785296	-1.818616362	0.06896998	NA
ENSMUSG00000044811	7.321587875	-0.721201822	0.826187251	-0.872927803	0.382702431	NA
ENSMUSG00000089753	4.089904789	-0.052663646	0.841896066	-0.06255362	0.950121963	NA
ENSMUSG00000069607	0.211995981	1.393464021	4.827466352	0.288653285	0.772846715	NA
ENSMUSG00000048498	0.389895397	-1.106860078	3.851685084	-0.287370347	0.773828764	NA
ENSMUSG00000057897	3502.917849	0.244903877	0.132362887	1.850245813	0.064278129	0.357812091
ENSMUSG00000020732	2.435552619	0.916458538	1.784065795	0.513690998	0.607468047	NA
ENSMUSG00000053838	1488.851652	0.018646964	0.097147431	0.191945005	0.847785284	0.962343307
ENSMUSG00000083022	3.427091301	-0.596687852	0.927552135	-0.64329306	0.520033958	NA
ENSMUSG00000083209	6.054091399	0.500714414	0.746502036	0.670747554	0.502381363	NA
ENSMUSG00000096923	2.200168471	-3.323640094	1.758268371	-1.890291692	0.058718959	NA
ENSMUSG00000020447	31.74569443	-0.443098302	0.472981522	-0.936819477	0.348851425	0.722234737
ENSMUSG00000081153	2.140567496	1.189326631	1.19849422	0.992350744	0.321026458	NA
ENSMUSG00000047798	5.982128825	-0.594639699	0.791416549	-0.751361213	0.452435299	NA
ENSMUSG00000004393	301.0631667	-0.308048598	0.149182938	-2.064905024	0.038931988	0.279602211
ENSMUSG00000020733	26.64212801	-0.130832008	0.358985744	-0.364449034	0.715522726	0.917373999
ENSMUSG00000004394	653.5631037	0.250563855	0.095295387	2.62933877	0.008555109	0.130888867
ENSMUSG00002076960	2.521087283	1.916778907	1.077294083	1.779253165	0.075198266	NA
ENSMUSG00000015542	82.57870842	-0.244828946	0.197352111	-1.240569178	0.214764944	0.590525831
ENSMUSG00000045980	156.1068087	-0.053428151	0.174094769	-0.306891191	0.758926194	0.93669269
ENSMUSG00000020817	923.7657413	0.409118434	0.124351007	3.290029132	0.00100177	0.04058696
ENSMUSG00000020734	3.837189261	-4.100148876	1.544067342	-2.65542102	0.007920948	NA
ENSMUSG00000093858	13.25797096	1.042139899	0.49019611	2.125965257	0.033506152	NA
ENSMUSG00000081968	4.744165059	-0.610957914	0.810898862	-0.753432941	0.451189794	NA
ENSMUSG00000084139	4.515716447	-1.585902025	0.998430968	-1.588394266	0.112197213	NA
ENSMUSG00000018861	52.34717011	-0.397606537	0.349290264	-1.138326997	0.254983965	0.638974526
ENSMUSG00000044788	131.2816994	-1.256080846	0.489394291	-2.566602984	0.010270012	0.143693066
ENSMUSG00000020859	5516.3367	0.014652269	0.109024674	0.134394061	0.893090977	0.974789599
ENSMUSG00000045288	7.385372662	-1.141503562	0.937008354	-1.218242673	0.223131768	NA
ENSMUSG00000081604	2.45465523	1.262849697	1.055364535	1.196600469	0.231462318	NA
ENSMUSG00000086003	101.1600149	0.231999486	0.308584267	0.751818905	0.452159971	0.786189743
ENSMUSG00000037573	4359.732859	0.246130347	0.18639824	1.320454244	0.186683403	0.559305245
ENSMUSG00000044177	125.401524	0.10490604	0.217823483	0.481610334	0.630082784	0.882501066
ENSMUSG00000094091	18.45331537	0.748650099	0.438248918	1.708275979	0.087585146	0.409450959
ENSMUSG00000040667	554.6750505	0.008286024	0.12970153	0.063885324	0.949061538	0.989337839
ENSMUSG00000020456	13318.07747	-0.476528863	0.134139489	-3.552487544	0.000381607	0.022740702
ENSMUSG00000034586	16.73005691	0.126767114	0.420219355	0.301668907	0.762904473	NA
ENSMUSG00000050910	43.20675901	-0.249147915	0.351452398	-0.708909418	0.47838069	0.801348794
ENSMUSG00000018449	74.74775641	-0.077358388	0.262349891	-0.294867238	0.7680953	0.939487609
ENSMUSG00000018858	268.7060344	-0.045015968	0.18235798	-0.246854938	0.805020492	0.952365113
ENSMUSG00000085072	4.960548452	-0.318105125	0.863493225	-0.368393307	0.712579987	NA
ENSMUSG00000020863	795.2059064	0.32620696	0.135071538	2.415068073	0.015732269	0.181481011
ENSMUSG00000018446	725.207233	-0.16564926	0.1267689	-1.306702665	0.191313713	0.563599463
ENSMUSG00000034566	3306.670954	-0.183136252	0.184594915	-0.992098036	0.321149704	0.701703127
ENSMUSG00000020864	2853.12398	0.070402254	0.093588316	0.752254727	0.451897888	0.786189743
ENSMUSG00000016940	149.4210002	0.036022253	0.233917964	0.153995241	0.877613488	0.970156539
ENSMUSG00000040620	262.7621759	0.244226	0.188113678	1.298289431	0.194187897	0.565540863
ENSMUSG00000065246	0.802606546	0.709107132	2.506878163	0.282864617	0.777280619	NA
ENSMUSG00000045775	3.217655964	-0.537188469	1.140864054	-0.470861069	0.637739951	NA
ENSMUSG00000041164	738.4912968	-0.087432463	0.203283694	-0.430100719	0.667122377	0.900139871
ENSMUSG00000057219	15.58728196	-0.588375677	0.568939101	-1.034162842	0.301060042	NA
ENSMUSG00000098516	1.25767373	0.513929655	1.685223661	0.304962283	0.760394879	NA
ENSMUSG00000018442	228.3413041	0.099671974	0.151372319	0.658455756	0.510245318	0.82144076
ENSMUSG00000020736	28.35311538	-0.03349295	0.343832438	-0.097410675	0.922400268	0.983238537
ENSMUSG00000071866	531.6351083	0.252894639	0.318055922	0.795126331	0.426540019	0.77424451
ENSMUSG00000081376	0.216667626	-0.430807543	4.814445757	-0.089482272	0.928698642	NA
ENSMUSG00000040599	93.85241975	0.113833134	0.254800659	0.446753686	0.655052914	0.895147575
ENSMUSG00000018451	1.69079195	0.284858169	1.315509291	0.216538318	0.82856816	NA
ENSMUSG00000041126	275.6643339	0.23034053	0.165853599	1.388818396	0.16488798	0.534047371
ENSMUSG00000020737	327.3897221	0.096208334	0.249543219	0.38553776	0.699839036	0.911512393
ENSMUSG00000083693	5.683794873	0.267766189	0.960119465	0.278888408	0.780330465	NA
ENSMUSG00000094483	1179.101829	0.214448756	0.176710808	1.213557663	0.224916682	0.602522553
ENSMUSG00000086839	1.533942662	-3.332352065	1.757826756	-1.895722689	0.057996724	NA
ENSMUSG00000069830	0.238628069	-0.389205034	4.856606112	-0.080139304	0.936126463	NA
ENSMUSG00000020738	250.3580658	0.230480743	0.189376768	1.217048665	0.223585701	0.601031699
ENSMUSG00000020865	23.12839326	-0.751310566	0.400206649	-1.877306555	0.06047609	0.347582992
ENSMUSG00000070390	5.222525	0.075335821	0.7805882	0.096511607	0.923114256	NA
ENSMUSG00000092528	0.144035618	0	4.856606112	0	1	NA
ENSMUSG00000020437	26.39356603	-0.157455418	0.335137352	-0.469823542	0.638481093	0.885956715
ENSMUSG00000085156	18.96057938	1.30586979	0.417601633	3.1270706	0.001765575	0.056024397
ENSMUSG00000020811	21.47704319	-0.837479433	0.390477308	-2.144758263	0.03197218	0.256883523
ENSMUSG00000040554	0.227200429	0	4.856606112	0	1	NA
ENSMUSG00000020808	3.138272853	-2.926343202	1.525935215	-1.917737511	0.055144303	NA
ENSMUSG00000000378	233.3985731	-0.168803621	0.123400703	-1.367930791	0.171333741	0.541461206
ENSMUSG00000084231	4.631824115	-1.298544372	0.864449425	-1.502163497	0.133054889	NA
ENSMUSG00000041073	31.62059489	-0.142915386	0.366765561	-0.389664138	0.696784918	0.91021083
ENSMUSG00000040543	130.3839519	-0.171800683	0.271464183	-0.632866853	0.526820595	0.830870982
ENSMUSG00000020807	1.691804078	-0.342639037	1.636947888	-0.209315788	0.834201728	NA
ENSMUSG00000107877	5.08385375	0.684331642	0.792043323	0.864007841	0.387583583	NA
ENSMUSG00000020803	161.7793081	-0.02433692	0.181307993	-0.134229713	0.893220931	0.974789599
ENSMUSG00000020801	59.14990596	-0.281720249	0.235681556	-1.195342791	0.231953128	0.610986147
ENSMUSG00000053574	8.575515109	-0.044025976	0.71813235	-0.061306215	0.951115341	NA
ENSMUSG00000000384	574.813061	-0.25002054	0.131594873	-1.899926139	0.057442813	0.33972092
ENSMUSG00000064495	1.47492998	-2.184320356	1.69451513	-1.289053321	0.19737955	NA
ENSMUSG00000065686	0.786547121	0.786242468	2.527025679	0.311133549	0.755699097	NA
ENSMUSG00000000381	0.119765866	0	4.856606112	0	1	NA
ENSMUSG00000020805	0.3211492	2.689517982	4.803773641	0.559876086	0.575563962	NA
ENSMUSG00000086373	0.422421374	-1.748628767	3.81770657	-0.458031212	0.646930018	NA
ENSMUSG00000041046	4.676303846	-1.015545531	0.954493152	-1.06396314	0.287345398	NA
ENSMUSG00000083819	0.157613013	0.572490463	4.856606112	0.11787871	0.906163763	NA
ENSMUSG00000040483	41.78117665	-0.101145346	0.443328568	-0.228149849	0.819529748	0.956555666
ENSMUSG00000070388	0.594219738	0.572541134	2.516394621	0.227524383	0.820016011	NA
ENSMUSG00002075082	0.527398018	1.31923347	3.195171251	0.412883494	0.679691975	NA
ENSMUSG00000020431	57.56784249	0.683430254	0.54264277	1.259447821	0.207868626	0.58177153
ENSMUSG00000020427	124.9901294	-0.215712138	0.443531989	-0.486350801	0.626718467	0.881318699
ENSMUSG00000020799	52.53075658	0.709748936	0.504391918	1.407137804	0.15938653	0.527601822
ENSMUSG00000098658	24.35144887	0.777544183	0.569002253	1.366504577	0.171780645	0.541845002
ENSMUSG00000083553	0.117044874	0	4.856606112	0	1	NA
ENSMUSG00000045667	5929.33773	0.606125962	0.337752699	1.794585103	0.072719828	0.376796679
ENSMUSG00000040471	1.465756038	1.146457765	1.574436675	0.728170134	0.466509446	NA
ENSMUSG00000020422	481.0096693	0.269678888	0.255663862	1.054818175	0.29150849	0.673837307
ENSMUSG00000040463	1457.891369	0.050532164	0.151817536	0.332848001	0.739249022	0.927919171
ENSMUSG00000040447	431.2304549	-0.258847347	0.781723532	-0.331123903	0.740550897	0.928437104
ENSMUSG00000020798	16.292965	0.845572778	0.831049963	1.017475261	0.308927395	NA
ENSMUSG00000081675	8.006465437	0.083788539	0.656228851	0.127681888	0.898400724	NA
ENSMUSG00000046634	3.117447767	-0.754291198	0.999138231	-0.754941784	0.450283914	NA
ENSMUSG00000020794	1945.654263	0.026216186	0.152816446	0.171553435	0.863788618	0.966122093
ENSMUSG00000064567	12.20763625	-0.933908956	0.589554402	-1.584092923	0.113172575	NA
ENSMUSG00002075341	1.457096905	-0.458544893	1.7422994	-0.263183752	0.792408954	NA
ENSMUSG00000020413	218.3394249	-0.00340688	0.191483824	-0.017791997	0.985804789	0.996045473
ENSMUSG00000020790	452.7218984	-0.097668822	0.091465167	-1.067825326	0.285599311	0.669675753
ENSMUSG00000040978	0.382704886	-2.396623797	4.763220723	-0.50315195	0.614857444	NA
ENSMUSG00000057778	237.9714832	-0.288129201	0.190499577	-1.512492603	0.130408593	0.48489082
ENSMUSG00000020407	5.221578215	-1.374837819	0.821783155	-1.67299343	0.094328589	NA
ENSMUSG00000101841	0.528248017	-2.288701616	2.744807703	-0.833829493	0.404377073	NA
ENSMUSG00000004668	0.042073952	-0.389238172	4.856606112	-0.080146127	0.936121036	NA
ENSMUSG00000081629	0.234836674	2.530273946	4.814394586	0.525564305	0.599190963	NA
ENSMUSG00000082312	0.063321624	0	4.856606112	0	1	NA
ENSMUSG00000050830	0.350471559	-0.055702425	3.372590845	-0.016516212	0.986822569	NA
ENSMUSG00000055670	961.052519	-0.016476255	0.088625913	-0.18590787	0.852517011	0.963899307
ENSMUSG00000020193	1.366701309	1.29633536	1.725120407	0.751446307	0.452384103	NA
ENSMUSG00000082875	0.078797454	0	4.856606112	0	1	NA
ENSMUSG00000081325	0.630177291	-0.389229776	2.965217799	-0.131265156	0.895565555	NA
ENSMUSG00002075446	4.913908759	-0.298270457	0.95889598	-0.311056113	0.755757964	NA
ENSMUSG00000084329	23.90221741	-0.295088851	0.363419075	-0.811979534	0.416803375	0.769612346
ENSMUSG00000020191	0.853910896	0.546111519	1.91767917	0.284777312	0.775814755	NA
ENSMUSG00000065298	1.303225372	0.859666495	1.83707673	0.467953505	0.639817839	NA
ENSMUSG00000018654	15.89134158	-1.052857266	0.533245028	-1.974434286	0.048332383	NA
ENSMUSG00000073145	0.124951377	-0.389226829	4.856606112	-0.080143792	0.936122894	NA
ENSMUSG00000035455	4.935057232	-0.572618413	1.109065595	-0.516307075	0.605639956	NA
ENSMUSG00000020182	19.75084452	0.914292542	0.831480857	1.099595421	0.271508438	0.656252389
ENSMUSG00000086391	0.060795053	0	4.856606112	0	1	NA
ENSMUSG00000020788	72.73896302	-0.460814519	0.238953818	-1.928466858	0.053797083	0.329755273
ENSMUSG00000020866	53.37576482	0.742957683	0.314201942	2.36458654	0.01805021	0.193755442
ENSMUSG00000020787	2.225466819	-0.838106388	1.205612161	-0.695170814	0.48694826	NA
ENSMUSG00000086943	0.466052698	2.322740242	3.162952224	0.734358308	0.46273039	NA
ENSMUSG00000020176	576.5115026	-0.255818048	0.302438964	-0.845850167	0.397636335	0.757227339
ENSMUSG00000064802	0.065143787	-0.389238172	4.856606112	-0.080146127	0.936121036	NA
ENSMUSG00000020785	15.54366375	0.499303417	0.496664416	1.005313448	0.314745942	NA
ENSMUSG00000010080	0.596838621	0.856994587	2.645011317	0.324004128	0.745934909	NA
ENSMUSG00000020783	232.2163322	0.107457618	0.18519773	0.580231832	0.56175829	0.848487074
ENSMUSG00000039110	0.179807942	-0.389216508	4.856606112	-0.080141667	0.936124584	NA
ENSMUSG00000039096	126.2577571	0.225121352	0.177845851	1.265822906	0.205576492	0.578272061
ENSMUSG00000005947	5.669139119	0.709592327	0.940721377	0.754306583	0.45066515	NA
ENSMUSG00000076435	46.8289644	0.051715172	0.376003481	0.137539077	0.890604708	0.973781035
ENSMUSG00000050107	2.254053948	-1.684544457	1.361288862	-1.237462896	0.215915281	NA
ENSMUSG00000039084	105.9699492	-0.117626819	0.962912378	-0.122157345	0.902774407	0.977429726
ENSMUSG00000020869	500.9809303	-0.011329148	0.163591672	-0.069252599	0.944788556	0.988400766
ENSMUSG00000005950	121.0131127	-0.23172716	0.236788592	-0.978624678	0.327765461	0.70797917
ENSMUSG00000039055	3.122396723	-1.932328	1.134357306	-1.703456213	0.088482726	NA
ENSMUSG00000047260	510.5568593	-0.02670484	0.099437802	-0.268558225	0.788269663	0.946968365
ENSMUSG00000024414	181.4671825	0.08196071	0.144790295	0.566064942	0.571349634	0.853683977
ENSMUSG00000040158	36.16418109	-0.484423265	0.337769337	-1.434183665	0.151519857	0.518554567
ENSMUSG00000020173	767.3585525	0.353205353	0.124785906	2.830490756	0.004647665	0.096203778
ENSMUSG00000086584	65.6360048	-0.345680461	0.238564744	-1.449000615	0.147337411	0.514171968
ENSMUSG00000020868	85.61560536	-0.261273781	0.261207062	-1.000255424	0.317186913	0.697832323
ENSMUSG00000085452	0.076470684	1.534264471	4.856606112	0.31591289	0.752068628	NA
ENSMUSG00000085051	0.266402987	0	4.856606112	0	1	NA
ENSMUSG00000056008	0.236392362	0	4.856606112	0	1	NA
ENSMUSG00000084183	0.216262992	2.355249371	4.827466352	0.487885197	0.62563116	NA
ENSMUSG00000020870	0.702406826	1.534331482	2.478030948	0.619173656	0.535801965	NA
ENSMUSG00000075611	0.236392362	0	4.856606112	0	1	NA
ENSMUSG00000005949	123.9861626	-0.024907972	0.208570844	-0.119422119	0.904940939	0.978136398
ENSMUSG00000048834	0.852145174	-0.025156148	2.239341912	-0.011233724	0.991036974	NA
ENSMUSG00000005951	13.78587447	0.094218579	0.524096035	0.1797735	0.857330388	NA
ENSMUSG00000078974	397.0375667	0.481238675	0.164494791	2.925555707	0.003438416	0.082208523
ENSMUSG00000084347	3.798994695	0.885964328	0.894370758	0.990600733	0.32188058	NA
ENSMUSG00000101316	19.13477118	0.12297036	0.44639669	0.275473279	0.782952653	0.944675667
ENSMUSG00000081332	0.658943768	3.24561899	4.215548458	0.769916186	0.441349612	NA
ENSMUSG00000119782	0.304109582	-0.389215492	4.146544996	-0.093865011	0.925216388	NA
ENSMUSG00000001506	3494.840543	0.177058634	0.540313972	0.327695828	0.743141658	0.929571422
ENSMUSG00002075548	0.13731734	0	4.856606112	0	1	NA
ENSMUSG00000005952	3.366952384	-0.175476654	1.064534796	-0.164838815	0.869070852	NA
ENSMUSG00000020122	636.6271674	-0.145922506	0.169967413	-0.858532256	0.390598627	0.754163528
ENSMUSG00000085091	58.01300583	0.549667631	0.332030513	1.655473244	0.09782854	0.431908127
ENSMUSG00000043029	11.27800484	0.200788174	0.558306438	0.359637935	0.719117911	NA
ENSMUSG00000087060	2.807945244	0.323072758	1.104274152	0.292565716	0.769854122	NA
ENSMUSG00000001508	1703.837269	0.265670383	0.151594709	1.752504327	0.079687126	0.392620188
ENSMUSG00000044966	2.795718121	-1.625050799	1.178185073	-1.379283133	0.167807475	NA
ENSMUSG00000038994	54.51495058	0.471621424	0.268418387	1.757038441	0.078911257	0.390559291
ENSMUSG00000020774	120.4627367	0.241799344	0.259753505	0.930880002	0.35191564	0.725133692
ENSMUSG00000020120	45.1671834	-0.459290286	0.407415017	-1.127327826	0.259603902	0.643753732
ENSMUSG00000038976	392.5642877	-0.159012363	0.173138308	-0.918412364	0.35840302	0.730860119
ENSMUSG00000083752	1.633871851	3.116742217	1.907306997	1.634106215	0.10223655	NA
ENSMUSG00000044629	26.64272612	-0.066727474	0.447690952	-0.149048075	0.881515698	0.971633144
ENSMUSG00000082099	0.126221855	-1.5243874	4.80557188	-0.317212485	0.751082377	NA
ENSMUSG00000033953	1586.370382	0.451294939	0.097573413	4.625183492	3.74E-06	0.00107807
ENSMUSG00000047181	42.45390361	-0.16197994	0.300938426	-0.538249442	0.590404851	0.862746238
ENSMUSG00000078970	89.70833663	-0.186855901	0.276667489	-0.675380765	0.499433883	0.815754286
ENSMUSG00000038967	5333.395037	-0.040772823	0.140661807	-0.289864206	0.771920126	0.940453592
ENSMUSG00000087630	23.06174355	0.239821121	0.388827346	0.616780491	0.537379522	0.835487994
ENSMUSG00000020116	493.0464112	0.012946721	0.112993391	0.114579456	0.908778464	0.978733628
ENSMUSG00000081552	0.28203063	0	4.856606112	0	1	NA
ENSMUSG00000000581	342.4415659	0.471566579	0.162176059	2.907744718	0.003640454	0.084282214
ENSMUSG00000094488	0.133201494	0	4.856606112	0	1	NA
ENSMUSG00000016984	57.62104616	0.391991455	0.259061905	1.513118861	0.130249469	0.484758315
ENSMUSG00000086468	0.854259133	2.853807418	2.977169671	0.958563916	0.337778478	NA
ENSMUSG00000084413	0.370186121	-2.494192036	3.147637234	-0.792401364	0.428126685	NA
ENSMUSG00000085675	0.057086598	0	4.856606112	0	1	NA
ENSMUSG00000081101	0.0985584	1.534264471	4.856606112	0.31591289	0.752068628	NA
ENSMUSG00000085743	0.44129706	2.271508307	3.759715976	0.604170188	0.545730499	NA
ENSMUSG00000081932	0.0985584	1.534264471	4.856606112	0.31591289	0.752068628	NA
ENSMUSG00000001507	87.32627898	-0.160709058	0.181330984	-0.886274673	0.375469534	0.740958514
ENSMUSG00000001510	0.457515448	0.430313264	4.48017923	0.096048225	0.923482271	NA
ENSMUSG00000086552	0.042073952	-0.389238172	4.856606112	-0.080146127	0.936121036	NA
ENSMUSG00000085992	0.358996225	0	4.856606112	0	1	NA
ENSMUSG00000020872	4.751482655	-0.339198239	0.868231906	-0.390677003	0.696036	NA
ENSMUSG00000020160	138.7718337	0.182614398	0.372899357	0.489714971	0.624335607	0.880045378
ENSMUSG00000104184	7.705813657	1.255294519	0.679566324	1.847199418	0.064718244	NA
ENSMUSG00000104244	6.145142352	1.651059385	0.970760676	1.700789315	0.088982556	NA
ENSMUSG00000103828	5.623769384	1.660725459	0.791329505	2.098652266	0.035847565	NA
ENSMUSG00000084085	1.313729375	-0.173580449	1.531397318	-0.113347756	0.909754858	NA
ENSMUSG00000087507	4.850017181	0.036762748	0.74709315	0.049207717	0.960753762	NA
ENSMUSG00000086025	0.05980759	0	4.856606112	0	1	NA
ENSMUSG00000038807	177.2611904	0.282744291	0.318300772	0.888292822	0.37438326	0.740220713
ENSMUSG00000082737	1.815580444	0.801709939	1.591436993	0.5037648	0.614426666	NA
ENSMUSG00002076252	0.059054613	-0.389238172	4.856606112	-0.080146127	0.936121036	NA
ENSMUSG00000082100	246.7665055	0.252001817	0.333917469	0.754682939	0.450439246	0.785041751
ENSMUSG00000069814	1.923916078	-0.532422203	1.25426046	-0.424490941	0.671207811	NA
ENSMUSG00000045671	129.4555655	-0.305849378	0.207439812	-1.474400574	0.14037377	0.501324115
ENSMUSG00000020152	897.7095894	0.090616938	0.100529216	0.901399033	0.367376195	0.736607563
ENSMUSG00000085035	0.379125953	3.351026808	4.77012377	0.702503115	0.48236546	NA
ENSMUSG00000084442	0.059054613	-0.389238172	4.856606112	-0.080146127	0.936121036	NA
ENSMUSG00000020149	1610.657323	-0.119478935	0.074233801	-1.609495058	0.107508135	0.448704649
ENSMUSG00000020741	2960.475257	-0.396510302	0.141875336	-2.794779646	0.00519351	0.101494936
ENSMUSG00000044066	935.0358797	-0.285635644	0.098465281	-2.900876751	0.003721202	0.085260439
ENSMUSG00000020142	16.60152229	1.169257958	0.528624297	2.211888415	0.026974376	NA
ENSMUSG00000020745	3315.732592	0.203303705	0.155788523	1.304997964	0.191893541	0.563599463
ENSMUSG00000078965	3.022908011	0.079955757	1.031738669	0.077496133	0.938228867	NA
ENSMUSG00000083878	0.121160721	0	4.856606112	0	1	NA
ENSMUSG00000088889	0.137852067	-0.389226829	4.856606112	-0.080143792	0.936122894	NA
ENSMUSG00000049800	336.061771	-0.203694234	0.138835056	-1.467167156	0.142330589	0.504869043
ENSMUSG00000083555	2.488785013	-1.108211488	1.084435509	-1.021924752	0.306816516	NA
ENSMUSG00000038909	464.1265406	-0.222178449	0.122149408	-1.818907291	0.068925575	0.36978279
ENSMUSG00000085143	4.436321315	-0.722306345	0.964862527	-0.748610631	0.454091923	NA
ENSMUSG00000085509	0.519519614	-0.295311313	2.487669514	-0.118710026	0.905505093	NA
ENSMUSG00000010554	357.7224017	0.222986792	0.18983977	1.174605256	0.240152679	0.620530616
ENSMUSG00000038893	35.17430045	-0.266085688	0.341400665	-0.77939417	0.435747557	0.778682655
ENSMUSG00000000282	222.809167	0.483155475	0.179155067	2.696856322	0.006999746	0.118484128
ENSMUSG00000101258	0.870491092	1.266766939	1.963196714	0.645257263	0.518760483	NA
ENSMUSG00000049659	521.8982696	0.080935408	0.100269764	0.807176609	0.41956474	0.771746352
ENSMUSG00000084252	3.563732828	0.310000092	0.906172335	0.342098385	0.732276853	NA
ENSMUSG00000042363	1477.494791	0.122576657	0.158238746	0.774631123	0.438557661	0.779437979
ENSMUSG00000020873	381.641694	0.389715593	0.169962816	2.292946205	0.021851102	0.213514189
ENSMUSG00000086749	0.817229005	-0.243708941	2.10769099	-0.115628402	0.907947053	NA
ENSMUSG00000064671	0.073243218	0	4.856606112	0	1	NA
ENSMUSG00000038351	108.9858046	0.139894695	0.225204295	0.621190173	0.534474504	0.834231058
ENSMUSG00000020134	260.3992658	0.073443547	0.1829598	0.401419041	0.688111633	0.908525944
ENSMUSG00000084362	5.841570858	-0.600251344	0.943892532	-0.635931871	0.524820829	NA
ENSMUSG00000057522	2588.000234	0.275138189	0.092505937	2.974276011	0.002936808	0.075196992
ENSMUSG00000083208	4.838515295	-0.377176842	0.85666121	-0.440287055	0.659729215	NA
ENSMUSG00000046719	0.789828101	-0.943878547	2.056380645	-0.458999918	0.646234225	NA
ENSMUSG00000038335	372.6583983	0.271330579	0.173813284	1.561046266	0.118512835	0.466167787
ENSMUSG00000000120	15.92894332	1.348631312	0.566304556	2.381459408	0.017244191	NA
ENSMUSG00000077493	11.06815363	1.283440777	0.605814121	2.118538892	0.034129455	NA
ENSMUSG00000077637	6.59888126	0.860925943	0.810891359	1.06170319	0.288370451	NA
ENSMUSG00000038845	849.3272022	-0.344713125	0.1331019	-2.589843762	0.00960195	0.138695993
ENSMUSG00000045075	8.717612506	-1.022334115	0.617742573	-1.654951691	0.097934298	NA
ENSMUSG00000086191	9.975970337	0.803289449	0.544309381	1.475795709	0.139998743	NA
ENSMUSG00000075595	4390.410448	0.384338229	0.166857157	2.303396728	0.021256532	0.210256995
ENSMUSG00000082981	4.246080322	0.14915517	0.794703629	0.187686535	0.851122387	NA
ENSMUSG00000050860	33.52626251	-0.132023734	0.359844453	-0.366891118	0.713700237	0.917070428
ENSMUSG00000020128	665.9345066	0.212814297	0.144042387	1.477442171	0.139557149	0.500289979
ENSMUSG00000018381	9.99168534	0.260458857	0.583560066	0.446327417	0.655360754	NA
ENSMUSG00000089155	5.266413486	0.589044573	0.90301569	0.652308237	0.514202347	NA
ENSMUSG00000081868	4.226304473	1.511338538	0.908024629	1.664424609	0.096027606	NA
ENSMUSG00000084048	3.135876007	0.446719259	1.139739745	0.391948478	0.695096282	NA
ENSMUSG00000001323	175.7430575	0.258719225	0.22035793	1.17408629	0.240360464	0.620658264
ENSMUSG00000038811	19.27204043	-0.448670946	0.400022986	-1.121612913	0.262027059	0.646145405
ENSMUSG00000085578	0.124951377	-0.389226829	4.856606112	-0.080143792	0.936122894	NA
ENSMUSG00000086015	1.697061871	-0.87698792	1.3817533	-0.634692112	0.525629239	NA
ENSMUSG00000013418	2.046339657	-0.808654099	1.298583657	-0.622720065	0.533468495	NA
ENSMUSG00000086255	0.200630546	0	4.856606112	0	1	NA
ENSMUSG00000001891	7595.716121	-0.338933123	0.203602715	-1.6646788	0.095976855	0.427998799
ENSMUSG00000089555	14.36538599	0.47072839	0.617306404	0.762552254	0.445730469	NA
ENSMUSG00000087253	4.041994952	-0.071295362	0.885058586	-0.080554399	0.935796333	NA
ENSMUSG00000084412	0.105395576	-0.389226829	4.856606112	-0.080143792	0.936122894	NA
ENSMUSG00000082607	0.042073952	-0.389238172	4.856606112	-0.080146127	0.936121036	NA
ENSMUSG00000078962	1.115658087	0.769854524	1.77879864	0.432794644	0.665163965	NA
ENSMUSG00000013415	0.25510866	-0.389208857	4.856606112	-0.080140091	0.936125837	NA
ENSMUSG00000038290	514.817171	-0.106057333	0.129838594	-0.816839811	0.414019978	0.766710073
ENSMUSG00000088719	2.126963145	0.753655007	1.309485533	0.575535191	0.564929398	NA
ENSMUSG00000101295	9.16418935	0.066717808	0.663120091	0.100611953	0.919858508	NA
ENSMUSG00000085765	6.951871236	0.487944526	0.623407036	0.782706157	0.433799686	NA
ENSMUSG00000085738	4.627037938	-0.270988574	0.825012942	-0.328465847	0.742559464	NA
ENSMUSG00000082481	6.179232893	0.039191553	0.821822689	0.047688575	0.961964439	NA
ENSMUSG00000119079	0.166190629	-0.389216084	4.856606112	-0.080141579	0.936124654	NA
ENSMUSG00000020321	5270.924378	-0.960091478	0.284195696	-3.378275921	0.000729419	0.033571246
ENSMUSG00002076145	1.910793505	0.061728354	1.377850245	0.044800481	0.964266342	NA
ENSMUSG00000006058	159.0209486	-0.022081399	0.150718127	-0.146507914	0.883520442	0.972348088
ENSMUSG00000014349	419.8705421	-0.263513489	0.133315596	-1.976614114	0.048085266	0.310933379
ENSMUSG00000020319	41.23440288	-0.348945644	0.357742038	-0.975411349	0.329356256	0.708309922
ENSMUSG00000083761	0.920233806	-3.252529406	2.481539591	-1.310690113	0.18996248	NA
ENSMUSG00000084004	0.37620038	1.00618696	3.861573312	0.260563993	0.79442876	NA
ENSMUSG00000006057	3698.431743	-0.64774097	0.178703249	-3.62467372	0.000289326	0.018940196
ENSMUSG00000038756	0.130329815	0	4.856606112	0	1	NA
ENSMUSG00000042302	482.585916	0.304217527	0.107785603	2.822431912	0.004766094	0.097291282
ENSMUSG00000083337	0.339536808	1.534320336	3.405870585	0.450492847	0.652355111	NA
ENSMUSG00000078706	0.141264029	2.262030868	4.833942313	0.467947427	0.639822186	NA
ENSMUSG00000085021	0.312773639	-0.427412	4.117701335	-0.103798689	0.917329107	NA
ENSMUSG00000049904	37.86735827	0.44211182	0.348506783	1.268588853	0.204587742	0.577681716
ENSMUSG00000086256	0.135775802	0.572490463	4.856606112	0.11787871	0.906163763	NA
ENSMUSG00000020875	2.874567664	-0.038187165	1.204418362	-0.031705898	0.974706592	NA
ENSMUSG00000085803	0.261734258	0	4.856606112	0	1	NA
ENSMUSG00000084081	0.884126831	-0.791461245	1.93549409	-0.408919484	0.68259875	NA
ENSMUSG00000056648	2.642101365	-0.464367299	0.971212611	-0.478131455	0.632556645	NA
ENSMUSG00000051650	4.318828182	-0.285751665	0.806583729	-0.354274026	0.723133531	NA
ENSMUSG00000038721	5.063910281	-0.311116131	0.888964498	-0.349975878	0.726356801	NA
ENSMUSG00000082576	0.62375026	3.830945522	3.466418098	1.105159682	0.269090404	NA
ENSMUSG00000085645	1.547234932	-0.045584037	1.56582969	-0.029111747	0.976775467	NA
ENSMUSG00000092455	3.977019996	1.085665032	0.909158694	1.194142496	0.232422232	NA
ENSMUSG00002074900	1.465541474	1.611157983	1.529642132	1.053290798	0.292207735	NA
ENSMUSG00000092626	1.841712023	-1.826216394	1.508342739	-1.210743651	0.225993667	NA
ENSMUSG00000000690	11.61406845	-0.512953872	0.54872442	-0.934811453	0.349885476	NA
ENSMUSG00000038700	5.632675249	-0.793711579	0.731806997	-1.084591405	0.278102663	NA
ENSMUSG00000065519	0.572328864	-2.844862115	2.921799442	-0.973667827	0.330221497	NA
ENSMUSG00000038692	7.463195431	-0.047042313	0.574008587	-0.081954023	0.934683275	NA
ENSMUSG00000051355	97.67131855	0.109616483	0.177299838	0.618254838	0.536407367	0.835312148
ENSMUSG00000044068	184.148617	0.093196686	0.186367401	0.500069679	0.617026015	0.876687557
ENSMUSG00000048763	3.799759669	-0.492126671	0.999659341	-0.492294376	0.622511256	NA
ENSMUSG00000075589	1.897249194	-2.38513431	1.584322382	-1.505460212	0.132205799	NA
ENSMUSG00000084844	0.559538895	-0.409492567	2.742358563	-0.149321308	0.881300102	NA
ENSMUSG00000075588	3.930551883	0.127220558	0.812723889	0.156536014	0.875610534	NA
ENSMUSG00000075587	0.065143787	-0.389238172	4.856606112	-0.080146127	0.936121036	NA
ENSMUSG00000007739	1096.594039	0.072253848	0.127938306	0.564755392	0.572240152	0.854108707
ENSMUSG00000049811	41.08539026	-0.639455349	0.300495207	-2.12800515	0.033336657	0.262291788
ENSMUSG00002075325	0.122376237	-0.389226829	4.856606112	-0.080143792	0.936122894	NA
ENSMUSG00000085665	20.15429495	0.513554992	0.428108802	1.199589892	0.230298654	0.608781069
ENSMUSG00000086366	0.141264029	2.262030868	4.833942313	0.467947427	0.639822186	NA
ENSMUSG00000057058	0.680059413	1.420822795	2.307679436	0.615693312	0.538096952	NA
ENSMUSG00000085242	2.108660671	-0.948746502	1.323871674	-0.716645367	0.473592944	NA
ENSMUSG00000020876	113.2093291	-0.05204398	0.169741557	-0.306607179	0.759142389	0.936785515
ENSMUSG00000018666	529.5827374	0.111096624	0.135945897	0.817212046	0.41380726	0.766529784
ENSMUSG00000081249	19.49872726	-0.084772118	0.449270373	-0.188688422	0.850337026	0.963210415
ENSMUSG00000038615	9617.481736	-0.004393778	0.111718868	-0.039328883	0.968628179	0.993552552
ENSMUSG00000018672	184.1677644	-0.091352509	0.228308271	-0.400127899	0.689062316	0.908525944
ENSMUSG00000087117	10.06496294	0.909628085	0.54788154	1.660264158	0.096861323	NA
ENSMUSG00000083651	2.927612976	0.923950789	1.122823424	0.822881647	0.4105753	NA
ENSMUSG00000018669	174.0187892	0.355216516	0.171495061	2.071292977	0.038331425	0.278049296
ENSMUSG00000078700	38.66863098	0.213134244	0.321477092	0.662984235	0.507340651	0.820358817
ENSMUSG00000085307	6.162625819	0.085315169	0.707830961	0.120530429	0.904062977	NA
ENSMUSG00000047040	18.25969114	0.670024169	0.512442724	1.307510358	0.19103944	NA
ENSMUSG00000018659	132.7513629	0.126261139	0.199222349	0.633769953	0.526230965	0.830618615
ENSMUSG00000018678	168.4804264	-0.135286432	0.17073988	-0.792354029	0.428154276	0.774958074
ENSMUSG00000087067	0.400663329	-0.296711627	3.271588147	-0.090693453	0.927736173	NA
ENSMUSG00000020877	91.20313755	-0.188674519	0.197422706	-0.955688041	0.339229866	0.716252354
ENSMUSG00000020878	1.931613257	1.7485243	1.349621361	1.295566557	0.195124857	NA
ENSMUSG00000081860	0.931836497	-0.38922671	2.624367644	-0.14831257	0.882096095	NA
ENSMUSG00000001445	332.7038372	-0.259012098	0.133061925	-1.946553072	0.051588339	0.322009132
ENSMUSG00000085262	1.23906827	0.105450301	2.052362765	0.051379952	0.95902276	NA
ENSMUSG00000038534	82.58684654	-0.385096728	0.199238076	-1.932847054	0.053255042	0.327793539
ENSMUSG00000098769	0.414840422	1.877454911	3.796300944	0.494548493	0.620918868	NA
ENSMUSG00000001444	11.50918856	-0.169031466	0.556077679	-0.30397096	0.761150016	NA
ENSMUSG00000038517	72.22410852	0.497013939	0.465731638	1.067168081	0.285895943	0.66978836
ENSMUSG00000001440	1640.529972	0.016636626	0.105962834	0.157004355	0.875241416	0.969074645
ENSMUSG00000001441	1169.811981	-0.19288143	0.08023833	-2.403856478	0.016223141	0.184139943
ENSMUSG00000086680	2.284401037	-1.311504914	1.152000763	-1.138458373	0.254929131	NA
ENSMUSG00000018882	570.2414055	-0.250023359	0.156078474	-1.601908024	0.10917595	0.450151783
ENSMUSG00000081958	1.405847101	0.517535564	1.483396072	0.348885624	0.727175178	NA
ENSMUSG00000070337	48.71187638	0.203866628	0.990258877	0.205872053	0.836890856	0.959670323
ENSMUSG00000038485	2161.990774	0.409088145	0.160323281	2.551645294	0.010721561	0.147950419
ENSMUSG00000049807	185.9665253	-0.360191087	0.202898332	-1.775229418	0.075860014	0.38447892
ENSMUSG00000047988	6.218663981	-0.003321405	0.740797592	-0.004483552	0.996422655	NA
ENSMUSG00000038453	65.35874034	0.430112894	0.28028493	1.534555903	0.124892951	0.476925986
ENSMUSG00000087042	3.392563545	0.275448717	1.467809868	0.187659671	0.851143446	NA
ENSMUSG00000043439	6.226554831	-0.819631115	0.697862838	-1.174487406	0.240199853	NA
ENSMUSG00000084211	0.0985584	1.534264471	4.856606112	0.31591289	0.752068628	NA
ENSMUSG00000079889	0.105395576	-0.389226829	4.856606112	-0.080143792	0.936122894	NA
ENSMUSG00000056579	580.2359495	-0.081510465	0.123819289	-0.658301832	0.510344201	0.82144076
ENSMUSG00000034543	588.3223137	0.069006838	0.167781333	0.411290321	0.680859666	0.906153641
ENSMUSG00002076258	4.143886309	0.4418207	0.816404283	0.541178812	0.58838434	NA
ENSMUSG00000083015	0.745704796	1.489150593	2.116057981	0.703738086	0.481595898	NA
ENSMUSG00000057113	1037.956278	0.20148561	0.101507082	1.984941407	0.047150991	0.307755165
ENSMUSG00000099902	0.257717144	0	4.856606112	0	1	NA
ENSMUSG00000040610	0.188943298	0	4.856606112	0	1	NA
ENSMUSG00000087501	1.302721729	-0.941331171	1.419488575	-0.663148114	0.507235698	NA
ENSMUSG00000018925	4.610046947	-0.24123978	0.885233111	-0.272515541	0.785225643	NA
ENSMUSG00000119339	0.107217739	-1.25992785	4.824205944	-0.261167924	0.793963013	NA
ENSMUSG00000035042	1.809994002	-0.814489482	1.296261645	-0.628337254	0.529783032	NA
ENSMUSG00000019122	73.48192075	-0.61337112	0.409626736	-1.497390347	0.134291719	0.491738075
ENSMUSG00000051832	1.106026049	-0.851166021	2.2560884	-0.37727512	0.70596916	NA
ENSMUSG00000018927	91.40525415	-0.950598383	0.462792575	-2.054048474	0.039971	0.283747128
ENSMUSG00000000982	0.065143787	-0.389238172	4.856606112	-0.080146127	0.936121036	NA
ENSMUSG00000018930	0.43693923	3.855811129	4.752940655	0.81124748	0.417223564	NA
ENSMUSG00000083932	0.076470684	1.534264471	4.856606112	0.31591289	0.752068628	NA
ENSMUSG00000081906	0.210791151	-0.99066549	4.842311089	-0.204585263	0.83789617	NA
ENSMUSG00000020936	961.6109755	-0.004415197	0.105261806	-0.041944908	0.966542617	0.992969403
ENSMUSG00000020937	112.1004699	-0.190051327	0.207399644	-0.916353199	0.359481674	0.731663502
ENSMUSG00000056938	167.8075316	0.102398553	0.189850606	0.539363847	0.589635822	0.862343485
ENSMUSG00000048878	362.2341517	-0.036909157	0.106217943	-0.347485144	0.728226877	0.922888325
ENSMUSG00000043372	40.21107432	-0.193506364	0.313053516	-0.618125511	0.536492607	0.835312148
ENSMUSG00000055805	94.25013914	-0.186546	0.244141152	-0.764090765	0.444813155	0.78339861
ENSMUSG00000092371	0.34009778	-0.389193841	4.856606112	-0.080136999	0.936128296	NA
ENSMUSG00000044787	0.189176186	-0.389215486	4.856606112	-0.080141456	0.936124751	NA
ENSMUSG00000020941	131.8963946	0.469544508	0.223371591	2.102078003	0.035546443	0.26885934
ENSMUSG00000078635	6.743322425	1.035148576	0.730713356	1.416627421	0.156591887	NA
ENSMUSG00000085887	16.97462618	-0.169300219	0.512766731	-0.330170053	0.741271474	NA
ENSMUSG00000085360	1.539591578	-2.556887865	1.891323804	-1.351903814	0.176406087	NA
ENSMUSG00000085733	1.093324282	-0.987427263	2.162244967	-0.45666762	0.647909968	NA
ENSMUSG00000034247	491.1291966	-0.159731947	0.125475522	-1.273012807	0.203013497	0.576462899
ENSMUSG00000110636	0.198321099	-0.990666814	4.842311089	-0.204585537	0.837895956	NA
ENSMUSG00000034255	54.00546652	-0.59099848	0.378611677	-1.560962104	0.118532693	0.466167787
ENSMUSG00000020490	0.510131225	0.572538313	2.789336398	0.205259686	0.837369239	NA
ENSMUSG00000020496	730.0968009	0.112076902	0.112770183	0.993852265	0.320294797	0.701331471
ENSMUSG00000036964	26.96269789	-0.066060983	0.336654204	-0.196228006	0.844431708	0.960840224
ENSMUSG00000085379	33.62751762	0.207220108	0.332675897	0.622888851	0.533357565	0.833614036
ENSMUSG00000020455	185.0986363	0.025544176	0.15506411	0.164733	0.869154141	0.967556689
ENSMUSG00000072902	99.78829379	0.298829591	0.223421623	1.337514193	0.181054853	0.552711442
ENSMUSG00000080152	4.180487051	0.668747683	0.886085668	0.75472125	0.450416254	NA
ENSMUSG00000056895	0.87656617	-0.138368138	1.62011637	-0.085406296	0.931938388	NA
ENSMUSG00000080712	1.425970075	0.462616309	1.73404629	0.26678429	0.789635251	NA
ENSMUSG00000078851	18.83437401	0.663037091	0.503392292	1.317137949	0.187792389	0.560047813
ENSMUSG00000087058	2.567585415	-0.320721277	1.327908904	-0.241523553	0.809149364	NA
ENSMUSG00000049928	13.33952804	0.685827211	0.586085	1.170183866	0.241926984	NA
ENSMUSG00000020907	0.906076104	-1.980781999	2.159194836	-0.917370664	0.35894844	NA
ENSMUSG00000097886	0.654416745	0.456525554	2.483923201	0.183792137	0.854176525	NA
ENSMUSG00000033044	2202.664053	0.488235146	0.200297582	2.437548874	0.014787215	0.175924174
ENSMUSG00000033066	200.2526343	0.047958054	0.310263073	0.154572226	0.877158567	0.969769072
ENSMUSG00000085609	0.273587485	3.174779003	4.77766383	0.664504477	0.506367485	NA
ENSMUSG00000065590	0.0985584	1.534264471	4.856606112	0.31591289	0.752068628	NA
ENSMUSG00000038268	27.97157294	-0.274309867	0.334457362	-0.820163939	0.412122656	0.765757548
ENSMUSG00000078789	62.59985957	0.1701164	0.225563576	0.754183825	0.450738849	0.785041751
ENSMUSG00000045287	24.84753951	-0.491037598	0.388784287	-1.263007829	0.206586366	0.580039345
ENSMUSG00000043099	87.28835813	-0.06837272	0.324340071	-0.210805651	0.833038929	0.959489183
ENSMUSG00000113405	2.348803189	-0.20474473	1.157277985	-0.17691923	0.859571834	NA
ENSMUSG00000041817	27.01131462	0.351818016	0.411872681	0.854191192	0.392999063	0.754163528
ENSMUSG00000113263	0.637275799	-1.022074811	2.207998582	-0.462896498	0.643438558	NA
ENSMUSG00000057762	0.747386567	1.523504466	2.20605179	0.690602312	0.489815494	NA
ENSMUSG00000060739	380.7442838	0.280214482	0.150265589	1.864794751	0.062210179	0.351194169
ENSMUSG00000038212	169.6093305	0.124435176	0.165610288	0.751373463	0.452427929	0.786189743
ENSMUSG00000114189	0.362319677	-0.389207607	4.044951966	-0.096220576	0.92334539	NA
ENSMUSG00000002808	1737.116169	-0.147541806	0.13349649	-1.105211127	0.269068116	0.65380256
ENSMUSG00000021359	0.629783535	-0.803063242	2.443284899	-0.328681785	0.742396223	NA
ENSMUSG00000114936	0.352443428	-0.113335193	3.881651104	-0.029197677	0.976706934	NA
ENSMUSG00000021319	83.15090262	0.657552291	0.612065251	1.074317305	0.282680492	0.667468572
ENSMUSG00000090475	0.332120602	1.534319995	3.41464853	0.449334677	0.653190246	NA
ENSMUSG00000032999	0.078797454	0	4.856606112	0	1	NA
ENSMUSG00000110393	17.11489173	-0.257007512	0.458866939	-0.560091587	0.575416969	NA
ENSMUSG00000113946	0.704627577	-0.389232434	2.489191203	-0.156369038	0.875742141	NA
ENSMUSG00000113238	5.526013055	-0.872325145	0.863903422	-1.009748453	0.312615822	NA
ENSMUSG00000074847	0.958918215	-0.416802257	1.595120669	-0.261298261	0.793862508	NA
ENSMUSG00000112960	0.530925826	0.001354721	3.097596595	0.000437346	0.999651049	NA
ENSMUSG00000021360	124.8731356	-0.183986929	0.272641695	-0.674830492	0.499783465	0.815924136
ENSMUSG00000093269	0.305961049	0.572525972	4.160179703	0.137620491	0.89054036	NA
ENSMUSG00000114672	1.145157026	-0.457183202	2.131900261	-0.214448683	0.830197181	NA
ENSMUSG00000114662	3.324707016	0.015204812	1.346591308	0.011291334	0.99099101	NA
ENSMUSG00000114601	6.18157797	0.10424923	0.731286259	0.142555981	0.886640864	NA
ENSMUSG00000114723	2.380767788	-1.770494236	1.270358493	-1.39369654	0.163409262	NA
ENSMUSG00000086693	6.954721271	-0.078038786	0.819829787	-0.09518901	0.924164699	NA
ENSMUSG00000021514	234.7300677	-0.286085937	0.130462947	-2.192852012	0.028318043	0.245358809
ENSMUSG00000114016	13.1680007	0.104195994	0.459195194	0.226910028	0.820493705	NA
ENSMUSG00000114194	0.149291691	-1.744979838	4.792386247	-0.364115025	0.715772118	NA
ENSMUSG00000113406	0.063321624	0	4.856606112	0	1	NA
ENSMUSG00000113388	0.242637611	-1.187787991	4.345496785	-0.273337676	0.784593657	NA
ENSMUSG00000041138	0.114173196	0	4.856606112	0	1	NA
ENSMUSG00000038683	299.2160544	0.140616597	0.184995232	0.760109307	0.44718925	0.78426635
ENSMUSG00000114009	0.042073952	-0.389238172	4.856606112	-0.080146127	0.936121036	NA
ENSMUSG00000047462	2.254112157	-0.964487926	1.450854746	-0.664772217	0.506196195	NA
ENSMUSG00000021361	329.146405	-0.132870487	0.136868048	-0.970792596	0.33165157	0.709470485
ENSMUSG00000053101	1.539767744	-1.11088267	1.510435579	-0.735471731	0.46205225	NA
ENSMUSG00000113542	0.578772132	-2.820536877	2.913655979	-0.968040461	0.333024163	NA
ENSMUSG00000050243	0.473429098	1.359914198	3.216036964	0.422854032	0.672401763	NA
ENSMUSG00000041112	116.804018	-0.6220943	0.286568428	-2.170840327	0.029943244	0.250104195
ENSMUSG00000113649	4.136033959	-3.665923195	1.483962039	-2.470361841	0.013497645	NA
ENSMUSG00000113313	5.537434381	-0.796001067	0.827671426	-0.96173559	0.33618244	NA
ENSMUSG00000113183	6.431101869	0.428977055	0.87526541	0.490110828	0.624055476	NA
ENSMUSG00000113557	7.00533098	-0.597729298	0.720924521	-0.829114951	0.407039365	NA
ENSMUSG00000021322	3.090003606	-0.269190577	1.051822157	-0.255927844	0.798006554	NA
ENSMUSG00000114070	0.059054613	-0.389238172	4.856606112	-0.080146127	0.936121036	NA
ENSMUSG00000042869	0.385128476	0.350762152	3.901885273	0.089895558	0.928370211	NA
ENSMUSG00000021520	2572.997191	-0.036419541	0.142383611	-0.255784643	0.798117133	0.949896341
ENSMUSG00000074826	14.821058	-0.046405288	0.517656763	-0.089644899	0.928569404	NA
ENSMUSG00000060404	0.233035398	-0.389209973	4.856606112	-0.080140321	0.936125654	NA
ENSMUSG00000071522	0.416646589	1.261750965	3.796273264	0.332365685	0.739613146	NA
ENSMUSG00000045474	0.188560387	-0.389217138	4.856606112	-0.080141796	0.936124481	NA
ENSMUSG00000113104	5.540180454	-0.114525256	0.80715392	-0.141887753	0.887168668	NA
ENSMUSG00000021363	1.462490412	-0.275140338	2.31791859	-0.118701467	0.905511874	NA
ENSMUSG00000021326	256.6363358	0.099588014	0.173488511	0.574032328	0.565945925	0.850968025
ENSMUSG00000021666	1122.426228	-0.162737054	0.106044902	-1.534605168	0.124880843	0.476925986
ENSMUSG00000021519	220.1185861	-0.146579463	0.134385634	-1.090737591	0.275388365	0.660345719
ENSMUSG00000038651	8.920791198	1.892010172	0.749226808	2.525283601	0.011560495	NA
ENSMUSG00000114388	0.996973348	3.364002715	2.543682043	1.322493401	0.186003905	NA
ENSMUSG00000021665	99.68146206	-0.093109521	0.197143243	-0.472293745	0.636717134	0.88563074
ENSMUSG00000036721	134.825874	0.314497651	0.182897925	1.719525526	0.085518724	0.404145918
ENSMUSG00000081191	0.418728353	0.572532894	3.271026383	0.175031573	0.861054825	NA
ENSMUSG00000041773	55.96704498	-0.104906055	0.462283361	-0.2269302	0.820478019	0.956555666
ENSMUSG00000078952	0.245003796	-0.226117117	4.332976284	-0.052185173	0.958381147	NA
ENSMUSG00000098238	0.975652043	1.165731021	2.207798184	0.528006151	0.597495067	NA
ENSMUSG00000021518	229.4166758	-0.292770118	0.118300839	-2.474793253	0.013331332	0.167346423
ENSMUSG00000114415	0.059054613	-0.389238172	4.856606112	-0.080146127	0.936121036	NA
ENSMUSG00000021364	1.855603734	1.259502111	1.298553666	0.969926884	0.332082938	NA
ENSMUSG00000114362	7.647291974	-0.233888925	0.591576351	-0.395365577	0.692573109	NA
ENSMUSG00000110235	1.306196953	-2.795170219	1.71603176	-1.628856927	0.10334331	NA
ENSMUSG00000114238	0.060795053	0	4.856606112	0	1	NA
ENSMUSG00000090641	39.3137217	0.15553309	0.287492634	0.540998521	0.588508602	0.861855329
ENSMUSG00000114834	0.37923139	0	3.352315487	0	1	NA
ENSMUSG00000054944	0.433929956	-0.246634242	2.532151671	-0.097401054	0.922407907	NA
ENSMUSG00000114516	12.8569196	0.63812717	0.498879661	1.279120437	0.200854648	NA
ENSMUSG00000091264	1272.096201	-0.15664737	0.121925133	-1.284783261	0.198868033	0.572231473
ENSMUSG00000114474	0.078797454	0	4.856606112	0	1	NA
ENSMUSG00000058883	0.643662103	0.53104611	2.212665546	0.240002883	0.810328022	NA
ENSMUSG00000021327	578.6421087	0.225881093	0.122764908	1.839948371	0.065775817	0.362093968
ENSMUSG00000098790	1.372670083	2.703478903	1.721769187	1.570174982	0.116374408	NA
ENSMUSG00000118467	1.183615835	-2.862598482	1.787856338	-1.60113451	0.10934713	NA
ENSMUSG00000100235	12.86862507	0.179979506	0.515085815	0.349416546	0.726776613	NA
ENSMUSG00000114603	3.595597835	0.444137634	1.045634616	0.424754142	0.671015911	NA
ENSMUSG00000074824	13.87867435	-0.758335369	0.466065772	-1.627099465	0.103715975	NA
ENSMUSG00000021365	119.724956	-0.216442261	0.320573846	-0.675171301	0.499566938	0.815871333
ENSMUSG00000097373	0.713320485	-0.870947271	2.014121028	-0.432420524	0.665435804	NA
ENSMUSG00000055313	21.71487073	0.296025816	0.463492213	0.638685629	0.523027463	0.828625651
ENSMUSG00000114914	0.373685112	0.596974812	3.923018229	0.152172327	0.87905102	NA
ENSMUSG00000114552	0.821324031	-0.16381223	1.929185083	-0.084912656	0.93233083	NA
ENSMUSG00000085788	2.324901969	-0.265518365	1.098778653	-0.241648638	0.809052431	NA
ENSMUSG00000114537	1.606554243	-1.978322771	1.518900309	-1.302470451	0.192755613	NA
ENSMUSG00000057396	185.3210606	-0.172789203	0.204787489	-0.843748822	0.39880978	0.758477161
ENSMUSG00000114585	1.126349446	1.579663445	1.876665047	0.841739685	0.399933679	NA
ENSMUSG00000114568	20.45250453	-0.287329773	0.435143402	-0.660310536	0.509054571	0.82144076
ENSMUSG00000114545	0.412798983	0.72734726	3.218062316	0.226020253	0.821185668	NA
ENSMUSG00000114677	0.530242319	-1.431650802	3.682363396	-0.388785855	0.697434565	NA
ENSMUSG00002076455	0.160618587	-0.028956653	4.842310592	-0.005979925	0.995228739	NA
ENSMUSG00000022228	363.0712619	0.028587978	0.10288112	0.277873895	0.781109164	0.943736674
ENSMUSG00000087370	1486.671076	0.090370094	0.163967904	0.551145025	0.581534262	0.85808218
ENSMUSG00000054258	0.811484579	-0.152548883	2.333486094	-0.065373813	0.947876374	NA
ENSMUSG00000058900	11.53858121	-0.758141122	0.512055428	-1.480584094	0.138717437	NA
ENSMUSG00000114870	0.121160721	0	4.856606112	0	1	NA
ENSMUSG00000114805	1.048571113	-0.378929514	2.142984596	-0.176823256	0.859647221	NA
ENSMUSG00000051037	16.02398006	-0.372742332	0.496289593	-0.751058127	0.452617674	NA
ENSMUSG00000114771	12.51690434	0.150163375	0.573811922	0.261694415	0.793557047	NA
ENSMUSG00000055480	110.2491497	-0.183925241	0.194607295	-0.945109696	0.344602876	0.719750003
ENSMUSG00000114442	2.30900041	-2.459555412	1.277690158	-1.925001454	0.054229176	NA
ENSMUSG00000055341	57.20817403	-0.529851175	0.292357701	-1.812338698	0.069933879	0.371142539
ENSMUSG00000114863	2.810781217	2.104963054	1.151631942	1.827808849	0.067578245	NA
ENSMUSG00000057842	59.25475259	0.118882805	0.254884992	0.466417439	0.640916731	0.886921359
ENSMUSG00000058022	3.572586751	1.624496364	1.695132364	0.958330098	0.337896331	NA
ENSMUSG00000098905	47.3550723	-0.31133859	0.289361986	-1.075948484	0.281950296	0.666578454
ENSMUSG00000085759	0.152941368	2.35523836	4.827467224	0.487882828	0.625632839	NA
ENSMUSG00000098692	0.209249967	-1.744968495	4.792386247	-0.364112658	0.715773885	NA
ENSMUSG00000092103	8.304884576	0.530702659	0.745678356	0.711704523	0.476647766	NA
ENSMUSG00000113856	1.469675913	-2.459325488	1.712752522	-1.435890741	0.151033434	NA
ENSMUSG00000100071	0.866174315	0.572546282	2.325555642	0.246197628	0.805529252	NA
ENSMUSG00000078995	24.44042928	-0.112047562	0.440702265	-0.254247757	0.799304158	0.950291298
ENSMUSG00000021366	630.1500371	-0.182313867	0.148298701	-1.229369279	0.218933383	0.596050292
ENSMUSG00000021367	15.42592654	-0.144477095	0.525073773	-0.275155801	0.783196542	NA
ENSMUSG00000113619	0.582325238	-0.255609517	2.229017661	-0.114673617	0.908703827	NA
ENSMUSG00000078994	21.21707516	-0.257015434	0.440829767	-0.583026495	0.559875464	0.847092463
ENSMUSG00000055560	12.30955288	-1.004427632	0.534167532	-1.880360697	0.060058936	NA
ENSMUSG00000094248	0.073243218	0	4.856606112	0	1	NA
ENSMUSG00000069306	0.065143787	-0.389238172	4.856606112	-0.080146127	0.936121036	NA
ENSMUSG00000069305	8.380504648	-0.869278633	0.682006927	-1.274589155	0.202454698	NA
ENSMUSG00000088148	0.065143787	-0.389238172	4.856606112	-0.080146127	0.936121036	NA
ENSMUSG00002076138	0.078797454	0	4.856606112	0	1	NA
ENSMUSG00000069206	142.177564	0.065495769	0.220625623	0.296863836	0.766570467	0.938823264
ENSMUSG00000103398	4.060437412	1.017151632	0.856327088	1.187807376	0.234909308	NA
ENSMUSG00000097244	2.262634384	0.146025113	1.17697843	0.124067791	0.901261601	NA
ENSMUSG00000021662	141.3342806	-0.127580038	0.295933237	-0.43111088	0.66638775	0.900139871
ENSMUSG00000006720	5.354095158	0.248146418	0.827670272	0.299813134	0.764319696	NA
ENSMUSG00000059839	222.3117692	0.199999928	0.153668518	1.301502294	0.19308658	0.563968403
ENSMUSG00000078917	0.237547555	-1.259627304	4.380257029	-0.287569267	0.773676473	NA
ENSMUSG00000081265	0.353683291	1.534303719	4.856606112	0.315920971	0.752062494	NA
ENSMUSG00000016982	0.130287575	-1.522334008	4.805704111	-0.316776475	0.751413216	NA
ENSMUSG00000006179	0.073243218	0	4.856606112	0	1	NA
ENSMUSG00000071291	40.01915825	0.103933617	0.324925078	0.319869483	0.749067273	0.932153329
ENSMUSG00000069302	0.187374173	-1.522322666	4.805704111	-0.316774115	0.751415007	NA
ENSMUSG00000041747	134.8076596	0.10586254	0.189250551	0.559377711	0.57590397	0.854937175
ENSMUSG00000062727	2.414232719	-2.957566637	1.38744526	-2.131663657	0.033034507	NA
ENSMUSG00000060639	232.4414013	-0.090202749	0.313706712	-0.287538474	0.773700047	0.941042547
ENSMUSG00000069301	0.290672043	-2.356503624	4.764666675	-0.494578904	0.620897396	NA
ENSMUSG00000069300	1.322775479	-0.08614638	1.538815837	-0.055982255	0.955355944	NA
ENSMUSG00000114817	0.953817479	-0.125754206	2.007617232	-0.062638537	0.950054342	NA
ENSMUSG00000083873	0.064074123	0	4.856606112	0	1	NA
ENSMUSG00000097333	59.90178435	0.143808853	0.241173169	0.596288771	0.550982331	0.84240894
ENSMUSG00000069299	0.206652834	-0.389215486	4.856606112	-0.080141456	0.936124751	NA
ENSMUSG00000095432	100.9086211	-0.023994682	0.199545428	-0.120246712	0.904287715	0.977914455
ENSMUSG00000099611	0.065143787	-0.389238172	4.856606112	-0.080146127	0.936121036	NA
ENSMUSG00000083167	0.05980759	0	4.856606112	0	1	NA
ENSMUSG00000097360	0.514498384	0.572539841	3.256283622	0.175826159	0.860430518	NA
ENSMUSG00000099787	0.379927049	1.397975678	3.91921186	0.356698165	0.721317779	NA
ENSMUSG00000058093	74.08849186	0.090995338	0.281033225	0.323788542	0.746098132	0.930801546
ENSMUSG00000046932	1.048272154	-2.558080488	2.082085416	-1.228614575	0.219216348	NA
ENSMUSG00000069297	0.548284507	0.572542246	3.757286631	0.152381839	0.87888578	NA
ENSMUSG00000069296	1.919905174	-2.054658735	1.41516233	-1.451889081	0.146532449	NA
ENSMUSG00000021510	218.2658462	0.142095071	0.174698292	0.81337413	0.416003587	0.769311393
ENSMUSG00000084038	0.05980759	0	4.856606112	0	1	NA
ENSMUSG00000054728	40.55408894	-0.090834986	0.354268554	-0.256401492	0.797640836	0.949753859
ENSMUSG00000085276	2.092295767	-0.841428881	1.347699046	-0.624344792	0.532401173	NA
ENSMUSG00000090135	0.67143254	-0.026363299	1.963865705	-0.013424186	0.989289371	NA
ENSMUSG00002075558	0.115317169	-0.389226829	4.856606112	-0.080143792	0.936122894	NA
ENSMUSG00000087202	2.176698692	-2.361903689	1.509866737	-1.564312685	0.117744155	NA
ENSMUSG00000048280	195.0948482	-0.046752888	0.177501707	-0.26339402	0.792246899	0.948398257
ENSMUSG00000021661	189.3665123	0.1706266	0.14586274	1.169775089	0.242091491	0.62205335
ENSMUSG00000097371	0.274465522	2.262048575	4.833941399	0.467951179	0.639819503	NA
ENSMUSG00000096330	1.469723254	-0.459446173	1.755111704	-0.26177603	0.79349412	NA
ENSMUSG00000101073	1.227312749	0.875413673	2.299394563	0.380714857	0.703414843	NA
ENSMUSG00000071281	180.4094841	-0.00907378	0.205719558	-0.044107524	0.964818696	0.992277046
ENSMUSG00000114887	2.036965883	-2.554772784	1.688927328	-1.512659983	0.130366049	NA
ENSMUSG00000044081	6.420056194	-0.538253246	0.60847397	-0.884595353	0.376374914	NA
ENSMUSG00000058331	39.43250923	-0.305983265	0.35613408	-0.859179961	0.390241237	0.754163528
ENSMUSG00000069289	0.059054613	-0.389238172	4.856606112	-0.080146127	0.936121036	NA
ENSMUSG00000052909	0.256329875	0.572512865	4.856606112	0.117883323	0.906160108	NA
ENSMUSG00000090659	101.8939865	0.109818654	0.202706042	0.5417631	0.587981714	0.861647194
ENSMUSG00000097276	3.335264	-0.219157614	1.035215966	-0.211702313	0.832339284	NA
ENSMUSG00000097906	23.39314893	-0.062160562	0.349948633	-0.177627676	0.859015388	0.964801517
ENSMUSG00000021660	979.2494343	0.146964624	0.109815819	1.338282821	0.18080426	0.552637934
ENSMUSG00000048603	8.824133795	0.087715322	0.630441202	0.139133233	0.889344868	NA
ENSMUSG00000078302	1.046962597	3.374604679	2.048234143	1.647567828	0.099441387	NA
ENSMUSG00000030446	32.54243592	0.180382252	0.383776162	0.470019427	0.638341138	0.885956715
ENSMUSG00000098113	2.068079713	-1.202642647	1.489695654	-0.807307616	0.419489277	NA
ENSMUSG00000099446	0.121590106	0	4.856606112	0	1	NA
ENSMUSG00000071491	0.060795053	0	4.856606112	0	1	NA
ENSMUSG00000100416	0.063321624	0	4.856606112	0	1	NA
ENSMUSG00000092116	0.080713994	0	4.856606112	0	1	NA
ENSMUSG00000021368	120.4891716	-0.17547054	0.232070217	-0.756109688	0.449583434	0.784608627
ENSMUSG00000058246	1.577899062	0.62836829	1.572305705	0.399647657	0.68941605	NA
ENSMUSG00000114733	2.728772089	-1.146416772	1.097493059	-1.044577697	0.296218192	NA
ENSMUSG00000064063	0.312672693	-1.524353656	4.80557188	-0.317205464	0.751087704	NA
ENSMUSG00000051335	117.4256409	-0.825166159	0.362649378	-2.275382801	0.022882976	0.219228057
ENSMUSG00000052485	1.091316181	0.609972281	1.915514632	0.318437808	0.750152863	NA
ENSMUSG00000114689	1.139222949	0.034538943	2.016115543	0.01713143	0.986331765	NA
ENSMUSG00000115020	0.0985584	1.534264471	4.856606112	0.31591289	0.752068628	NA
ENSMUSG00000054021	106.7422846	-0.506560395	0.252817482	-2.003660472	0.045106443	0.298780431
ENSMUSG00000034617	413.1960701	0.025024905	0.124723582	0.200642927	0.84097779	0.959828006
ENSMUSG00000063200	446.8000514	0.195581824	0.111431405	1.755176856	0.079229061	0.391171579
ENSMUSG00000021532	135.3819588	-0.450303949	0.189978544	-2.370288449	0.017774212	0.192189999
ENSMUSG00000112985	0.958240464	-1.420307251	2.154199676	-0.659320149	0.509690206	NA
ENSMUSG00000046351	268.8879605	0.132478634	0.175611295	0.75438561	0.45061771	0.785041751
ENSMUSG00000083667	0.060795053	0	4.856606112	0	1	NA
ENSMUSG00000021534	2.834775542	-2.063668129	1.185967742	-1.740071046	0.081846544	NA
ENSMUSG00000036376	114.1214237	0.101501554	0.165728775	0.612455826	0.540236216	0.836931578
ENSMUSG00000085024	3.50427323	-2.232388516	1.282400088	-1.740789428	0.081720496	NA
ENSMUSG00000113440	15.34703858	-0.452361857	0.536445603	-0.843257647	0.399084364	NA
ENSMUSG00000021536	702.1895106	-0.890802756	0.212430125	-4.193391848	2.75E-05	0.004197707
ENSMUSG00000098242	4.89359919	-1.15066893	0.846870251	-1.358731079	0.17423182	NA
ENSMUSG00000038546	732.5081389	-0.134745235	0.107029087	-1.258959016	0.208045136	0.581922081
ENSMUSG00000113859	17.66313998	-0.553155597	0.654531062	-0.845117411	0.398045288	NA
ENSMUSG00000113505	64.16313664	1.284345941	0.278099727	4.618292705	3.87E-06	0.00107807
ENSMUSG00000112942	3.190617371	0.904363339	1.020803552	0.88593279	0.375653745	NA
ENSMUSG00000065315	1.863163674	-0.703275164	1.711402898	-0.410934891	0.681120277	NA
ENSMUSG00000113121	17.33229564	1.015892573	0.518297911	1.960055312	0.049989326	NA
ENSMUSG00000113177	0.126221855	-1.5243874	4.80557188	-0.317212485	0.751082377	NA
ENSMUSG00000103035	4.939549855	1.475079945	1.113319856	1.324938145	0.185191668	NA
ENSMUSG00000112983	2.967673423	-0.731995469	1.296988843	-0.564380698	0.572495072	NA
ENSMUSG00000041685	857.8488021	-0.043306077	0.107592101	-0.402502385	0.687314333	0.908525944
ENSMUSG00002075290	6.329577047	0.127860187	0.970795001	0.13170668	0.895216301	NA
ENSMUSG00000114612	17.94829812	0.360231253	0.429635962	0.838456937	0.401774123	NA
ENSMUSG00000114598	28.0066818	0.010690463	0.419640326	0.025475299	0.97967585	0.995190579
ENSMUSG00000114458	1.160878133	-0.219079612	2.275540567	-0.096275854	0.923301487	NA
ENSMUSG00000114719	0.509841206	-0.295328877	2.49670763	-0.118287329	0.905839997	NA
ENSMUSG00000021371	623.5113407	-0.33820294	0.212799768	-1.589301257	0.111992395	0.455464274
ENSMUSG00000044164	1.184631361	0.460844475	1.781631684	0.258664279	0.795894283	NA
ENSMUSG00000114121	0.383027392	2.27928602	3.277961943	0.695336328	0.486844553	NA
ENSMUSG00000015396	24.41048973	0.190101086	0.51256587	0.370881281	0.710725958	0.916085088
ENSMUSG00000113780	7.124212648	0.337149849	0.631459966	0.533921178	0.593396069	NA
ENSMUSG00000089107	0.05980759	0	4.856606112	0	1	NA
ENSMUSG00000113671	0.042073952	-0.389238172	4.856606112	-0.080146127	0.936121036	NA
ENSMUSG00000113252	6.788533267	0.398566226	0.811660075	0.491050672	0.623390608	NA
ENSMUSG00000113276	0.076470684	1.534264471	4.856606112	0.31591289	0.752068628	NA
ENSMUSG00000113186	0.387797062	-0.389227584	3.320901082	-0.117205413	0.906697277	NA
ENSMUSG00000113727	5.021201779	-0.743060112	1.018255797	-0.72973816	0.465550251	NA
ENSMUSG00000113689	0.759358634	-0.790751928	2.009001901	-0.39360437	0.693873154	NA
ENSMUSG00000034575	153.9663501	0.291290085	0.15788062	1.845002156	0.065037225	0.359517339
ENSMUSG00000112936	0.118544636	0.572490463	4.856606112	0.11787871	0.906163763	NA
ENSMUSG00000113486	1.060053635	0.915933518	1.614654826	0.567262738	0.570535689	NA
ENSMUSG00000006611	131.9246503	0.303900277	0.252345309	1.204303255	0.228472389	0.606991119
ENSMUSG00000036181	935.8331247	0.017806723	0.209097296	0.085159985	0.932134202	0.984730934
ENSMUSG00000069310	3.5858633	-1.969484732	1.435483483	-1.37200097	0.170063136	NA
ENSMUSG00000080999	0.115317169	-0.389226829	4.856606112	-0.080143792	0.936122894	NA
ENSMUSG00000075031	6.615275387	-1.807750337	0.705470913	-2.56247324	0.01039296	NA
ENSMUSG00000061615	0.737932745	-1.164368891	2.825518396	-0.412090359	0.680273195	NA
ENSMUSG00000069267	2.119403937	-4.023144504	1.940258293	-2.073509758	0.038124864	NA
ENSMUSG00000069266	0.281495204	1.534297609	4.856606112	0.315919713	0.752063449	NA
ENSMUSG00000060093	67.8070741	-0.122768238	0.304061793	-0.403760818	0.686388612	0.908074502
ENSMUSG00000009470	1621.725249	0.132065297	0.166414544	0.793592278	0.427432829	0.774544622
ENSMUSG00000069265	1.974149338	-1.673504699	1.231229493	-1.359214273	0.1740787	NA
ENSMUSG00000062461	6.695741252	0.285175936	0.817165193	0.348981991	0.727102829	NA
ENSMUSG00000049539	10.53578263	-1.092195493	0.749725169	-1.456794488	0.145173118	NA
ENSMUSG00000114569	0.116141211	-0.389226829	4.856606112	-0.080143792	0.936122894	NA
ENSMUSG00000114203	0.063321624	0	4.856606112	0	1	NA
ENSMUSG00000114414	0.063321624	0	4.856606112	0	1	NA
ENSMUSG00002075116	0.073243218	0	4.856606112	0	1	NA
ENSMUSG00000100410	114.8686535	0.361924975	0.302701442	1.195649987	0.231833176	0.610912369
ENSMUSG00000097848	2.120752819	0.443270102	1.347883754	0.328863747	0.742258677	NA
ENSMUSG00000064140	2.4246021	0.765475564	1.203566217	0.63600619	0.524772387	NA
ENSMUSG00000050919	120.8119773	0.207044417	0.29619848	0.69900567	0.484548487	0.80522548
ENSMUSG00000021650	357.8535832	-0.467396404	0.131219303	-3.561948539	0.000368113	0.022135057
ENSMUSG00000021595	661.3531344	0.04689719	0.164071717	0.285833479	0.775005665	0.941498334
ENSMUSG00000051805	1.192135212	1.495053234	1.858044889	0.804637844	0.421028697	NA
ENSMUSG00000036110	0.073243218	0	4.856606112	0	1	NA
ENSMUSG00000041632	169.7297144	-0.003239346	0.20649554	-0.015687244	0.987483904	0.996045473
ENSMUSG00000021594	1.526544728	-1.33603258	1.679800586	-0.795351895	0.426408834	NA
ENSMUSG00000097828	13.62116016	0.790005341	0.467313513	1.690525353	0.090927492	NA
ENSMUSG00000091133	3.350869486	2.438390842	1.205662315	2.022449247	0.043129962	NA
ENSMUSG00000113790	0.042073952	-0.389238172	4.856606112	-0.080146127	0.936121036	NA
ENSMUSG00000114171	0.182385158	0	4.856606112	0	1	NA
ENSMUSG00000113324	0.240134741	0.572512234	4.856606112	0.117883193	0.906160211	NA
ENSMUSG00000052727	1821.227248	0.451198566	0.237946107	1.896221677	0.057930738	0.340760429
ENSMUSG00000114282	17.17486355	0.193654727	0.598310416	0.323669323	0.746188398	NA
ENSMUSG00000052981	19.19591721	-1.072652937	0.459922254	-2.33224839	0.019687628	0.204240799
ENSMUSG00000097027	2.07226818	-1.124880456	1.144318531	-0.983013405	0.325600841	NA
ENSMUSG00000112957	0.205541048	-0.389217138	4.856606112	-0.080141796	0.936124481	NA
ENSMUSG00000103545	0.073243218	0	4.856606112	0	1	NA
ENSMUSG00000021647	0.141264029	2.262030868	4.833942313	0.467947427	0.639822186	NA
ENSMUSG00000038518	754.9899815	0.184234127	0.188547198	0.977124717	0.328507412	0.708175148
ENSMUSG00000021598	82.61346779	0.099319877	0.216627943	0.458481373	0.646606642	0.889795554
ENSMUSG00002075018	4.459222386	0.229169611	0.886543326	0.258497926	0.79602265	NA
ENSMUSG00000113980	0.187354023	0	4.856606112	0	1	NA
ENSMUSG00000021646	337.1381734	-0.106930694	0.226086621	-0.472963386	0.636239301	0.885338647
ENSMUSG00000036083	0.247795853	-1.018489734	4.780338969	-0.213058057	0.831281679	NA
ENSMUSG00000034525	1605.566336	0.43486173	0.144769226	3.00382715	0.002666067	0.070858741
ENSMUSG00000101051	1.755946542	0.620272709	1.68402948	0.368326515	0.712629784	NA
ENSMUSG00000113334	4.070451947	0.145504646	1.066134148	0.136478741	0.89144283	NA
ENSMUSG00000113794	0.220916532	0	4.856606112	0	1	NA
ENSMUSG00000057531	294.0253651	-0.301970943	0.169318673	-1.783447378	0.074513507	0.382172903
ENSMUSG00000078915	2.149039707	-0.149453295	1.064940761	-0.140339539	0.888391726	NA
ENSMUSG00000113553	0.063321624	0	4.856606112	0	1	NA
ENSMUSG00000098136	0.267089078	0	4.856606112	0	1	NA
ENSMUSG00000113772	0.064074123	0	4.856606112	0	1	NA
ENSMUSG00000021336	0.063321624	0	4.856606112	0	1	NA
ENSMUSG00000049658	759.4238163	0.136801984	0.115716478	1.182216966	0.237119622	0.616703506
ENSMUSG00000038175	345.1709314	-0.48698148	0.22519528	-2.162485287	0.03058079	0.253066546
ENSMUSG00000097022	0.201222305	2.262039965	4.833941843	0.467949354	0.639820808	NA
ENSMUSG00000049538	9.8421749	0.344065357	0.646590331	0.532122645	0.594641055	NA
ENSMUSG00000113771	0.060795053	0	4.856606112	0	1	NA
ENSMUSG00000102303	0.057086598	0	4.856606112	0	1	NA
ENSMUSG00000021643	20.90075248	0.170230499	0.388022841	0.438712574	0.660869815	0.897618455
ENSMUSG00000113358	0.070632014	1.534264471	4.856606112	0.31591289	0.752068628	NA
ENSMUSG00000114038	0.130287575	-1.522334008	4.805704111	-0.316776475	0.751413216	NA
ENSMUSG00000000253	1255.032116	0.354765422	0.148455187	2.389713882	0.016861503	0.186727093
ENSMUSG00000060969	0.662522016	1.867111546	2.455420646	0.760403945	0.447013166	NA
ENSMUSG00000094989	0.107217739	-1.25992785	4.824205944	-0.261167924	0.793963013	NA
ENSMUSG00000093587	1.035735744	-2.254214841	2.319159498	-0.971996468	0.331052306	NA
ENSMUSG00000021645	112.2205262	0.15219564	0.221719975	0.686431793	0.492440862	0.810635252
ENSMUSG00000001504	0.671349852	-0.562781296	2.766663067	-0.203415191	0.838810527	NA
ENSMUSG00000046876	2355.635026	0.397467474	0.137138423	2.898294047	0.003751986	0.085670356
ENSMUSG00000114131	14.98910788	0.74863297	0.497300679	1.505393018	0.132223063	NA
ENSMUSG00000113987	47.70646346	0.210365584	0.353601274	0.594923149	0.551894842	0.842504658
ENSMUSG00000038152	13.94799726	-0.325666771	0.533146125	-0.61083961	0.541305768	NA
ENSMUSG00000062282	0.057086598	0	4.856606112	0	1	NA
ENSMUSG00000063529	3.01547315	-0.540107416	1.498340363	-0.360470444	0.718495355	NA
ENSMUSG00000066407	2.205312987	-0.379491442	1.105165003	-0.343379894	0.731312683	NA
ENSMUSG00000038132	2641.981073	0.136212129	0.16619545	0.819589999	0.412449877	0.766258411
ENSMUSG00000114752	30.93326464	0.440840772	0.414766768	1.062864257	0.287843514	0.670961667
ENSMUSG00000021606	1093.3753	-0.210683063	0.148402881	-1.41966963	0.155703884	0.523305238
ENSMUSG00000021607	210.5364717	-0.061557727	0.197470159	-0.311731797	0.755244361	0.93501419
ENSMUSG00000021373	5112.283546	0.01353585	0.094402962	0.14338374	0.885987124	0.973198567
ENSMUSG00002076569	2.262866206	-0.999148113	1.247049356	-0.801209758	0.423010223	NA
ENSMUSG00000114596	13.40044981	0.528540201	0.447645718	1.18071095	0.23771757	NA
ENSMUSG00000069237	841.6013218	0.150777288	0.146948455	1.026055618	0.304865369	0.685044958
ENSMUSG00000078945	12.87633987	-0.372963258	0.612989106	-0.608433746	0.542899836	NA
ENSMUSG00000113292	0.651414184	2.460873713	2.4230161	1.015624169	0.309808391	NA
ENSMUSG00000071203	6.576568386	-1.30588216	0.713264173	-1.830853433	0.067122423	NA
ENSMUSG00000021338	33.57202965	-0.334890451	0.439584368	-0.761834304	0.446158904	0.783922509
ENSMUSG00000114576	0.122376237	-0.389226829	4.856606112	-0.080143792	0.936122894	NA
ENSMUSG00000021374	1368.917837	0.181097391	0.155312317	1.166020792	0.243606039	0.624475435
ENSMUSG00000081707	0.4232611	-0.389233882	2.864396232	-0.135886885	0.891910704	NA
ENSMUSG00000118631	0.070632014	1.534264471	4.856606112	0.31591289	0.752068628	NA
ENSMUSG00000078942	11.59344524	-0.935915815	0.704371849	-1.328724048	0.183939028	NA
ENSMUSG00000021608	64.66089201	-0.053019093	0.244075136	-0.217224474	0.828033413	0.958602314
ENSMUSG00000082956	0.502758016	-1.138685564	2.400984515	-0.474257771	0.635316101	NA
ENSMUSG00000112978	0.063321624	0	4.856606112	0	1	NA
ENSMUSG00000021640	0.293955962	-0.990654659	4.842311138	-0.204583025	0.837897919	NA
ENSMUSG00000051723	0.070632014	1.534264471	4.856606112	0.31591289	0.752068628	NA
ENSMUSG00000021375	2351.933233	0.066379573	0.146148605	0.454192318	0.649690412	0.892249597
ENSMUSG00000021610	425.2291698	-0.101408842	0.109179873	-0.928823586	0.352980519	0.726235968
ENSMUSG00000064558	6.57790678	0.197790252	0.639246053	0.309411769	0.757008319	NA
ENSMUSG00000114917	15.45127424	0.648082875	0.499535279	1.297371582	0.194503366	NA
ENSMUSG00000084466	5.533414146	0.277252336	0.740126467	0.374601299	0.707957007	NA
ENSMUSG00000051606	0.406294282	1.308221396	3.881688322	0.337023812	0.73609895	NA
ENSMUSG00000044231	137.9697444	0.417850844	0.169407558	2.466541919	0.013642476	0.168333206
ENSMUSG00000021611	2.34425678	-0.069222519	1.011636679	-0.068426265	0.945446315	NA
ENSMUSG00000021376	34.10412844	-0.043609875	0.381017872	-0.114456246	0.908876129	0.978733628
ENSMUSG00000021639	184.5487092	-0.016233705	0.153993326	-0.105418236	0.916043946	0.981085429
ENSMUSG00000113596	1.655554534	-1.230432651	1.814706433	-0.678033994	0.49775014	NA
ENSMUSG00000016756	73.61472186	-0.901466146	0.425457263	-2.118817149	0.034105923	0.265070488
ENSMUSG00000038080	266.7127619	-0.00178328	0.139024384	-0.012827101	0.989765735	0.996566031
ENSMUSG00000084788	0.21934226	1.534287156	4.856606112	0.315917561	0.752065082	NA
ENSMUSG00000083165	0.390466579	0	3.904241859	0	1	NA
ENSMUSG00000021638	1.890489947	-0.962480662	1.450130404	-0.663720076	0.506869488	NA
ENSMUSG00000021377	440.0939413	0.184541787	0.152590085	1.209395658	0.226510876	0.603791083
ENSMUSG00000114681	1.08577187	0.178640498	1.705061451	0.104770709	0.916557753	NA
ENSMUSG00000038068	647.6787532	0.114495639	0.288086931	0.39743434	0.691047196	0.908525944
ENSMUSG00000114961	26.81189502	0.136284475	0.436303961	0.312361306	0.754765954	0.934683138
ENSMUSG00000114882	25.56952435	0.294702153	0.370007774	0.796475572	0.425755668	0.774180674
ENSMUSG00000021636	8.315289097	0.096560316	0.612071777	0.157759792	0.874646083	NA
ENSMUSG00000114959	0.204595706	0	4.856606112	0	1	NA
ENSMUSG00000114810	0.114173196	0	4.856606112	0	1	NA
ENSMUSG00000097622	0.065143787	-0.389238172	4.856606112	-0.080146127	0.936121036	NA
ENSMUSG00000021379	11.1601737	0.129944822	0.676221575	0.192163082	0.847614463	NA
ENSMUSG00000021635	270.4551898	-0.181548379	0.15800101	-1.14903303	0.250542361	0.633436792
ENSMUSG00000050954	83.44423836	-0.677718411	0.271489208	-2.496299636	0.012549654	0.161564097
ENSMUSG00000053181	0.838138689	-1.256811835	2.627073029	-0.47840765	0.632360089	NA
ENSMUSG00000097375	182.3481004	0.226330501	0.199914645	1.132135671	0.2575774	0.642203765
ENSMUSG00000078941	226.0316474	0.428473808	0.209433363	2.045871783	0.040768987	0.286655593
ENSMUSG00000103373	80.04984272	0.416058458	0.263566642	1.578570246	0.114434664	0.458893401
ENSMUSG00000052293	0.788503298	-1.010725915	2.046944432	-0.493773011	0.621466496	NA
ENSMUSG00000048924	16.98451802	-0.212053376	0.468512736	-0.45260963	0.650829863	NA
ENSMUSG00000038042	70.59887206	-0.461154937	0.245946899	-1.875018303	0.060790206	0.34811729
ENSMUSG00000113037	1.133325184	2.5830682	2.176572231	1.186759696	0.235322421	NA
ENSMUSG00000038025	796.30883	0.07177335	0.154790744	0.463679858	0.64287713	0.887420191
ENSMUSG00000086889	6.947623895	-0.057999592	0.679794396	-0.085319315	0.932007536	NA
ENSMUSG00000069089	232.3767622	0.162611933	0.187380372	0.867817322	0.385494346	0.75001638
ENSMUSG00000021612	2.081169452	-2.866217032	1.575871802	-1.818813579	0.068939876	NA
ENSMUSG00000038014	2478.939824	-0.055281129	0.083341703	-0.663306922	0.507134004	0.820358817
ENSMUSG00000061474	158.6478573	-0.224880845	0.279335303	-0.805057013	0.420786781	0.771850017
ENSMUSG00000045273	0.371281687	-0.426330027	3.956318386	-0.107759282	0.914186643	NA
ENSMUSG00000085340	0.299037949	0	4.856606112	0	1	NA
ENSMUSG00000036006	280.4900533	0.245198719	0.589476252	0.4159603	0.677439054	0.90422657
ENSMUSG00000085603	26.7348974	1.24211507	1.419625739	0.87495953	0.381595926	0.74656514
ENSMUSG00000085861	0.141614471	0.572490463	4.856606112	0.11787871	0.906163763	NA
ENSMUSG00000021565	20.30303195	1.269813078	0.837519157	1.516160039	0.12947889	0.484007023
ENSMUSG00000041431	2.387432793	-1.898724545	1.261921029	-1.504630243	0.132419166	NA
ENSMUSG00000006715	37.68925382	-0.994705341	0.419795417	-2.369500239	0.017812144	0.192443558
ENSMUSG00000019132	1616.669911	0.073143916	0.079674401	0.918035346	0.358600361	0.730878617
ENSMUSG00000064811	6.791602817	0.502463176	0.629931108	0.797647821	0.425074892	NA
ENSMUSG00000006717	604.2734846	-0.542604292	0.160362144	-3.38361835	0.000715374	0.033158902
ENSMUSG00000021629	261.5508114	0.336908119	0.116464519	2.89279622	0.003818289	0.086294639
ENSMUSG00000114738	0.247181763	-1.522312569	4.805704111	-0.316772014	0.751416601	NA
ENSMUSG00000114759	0.057086598	0	4.856606112	0	1	NA
ENSMUSG00000096722	0.070632014	1.534264471	4.856606112	0.31591289	0.752068628	NA
ENSMUSG00000114590	11.66032416	1.268339788	0.760508818	1.667751586	0.09536505	NA
ENSMUSG00000100733	0.557444633	0.703401838	2.375622075	0.296091641	0.767160098	NA
ENSMUSG00000035958	121.4796259	-0.072958222	0.185155422	-0.394037728	0.693553185	0.909410747
ENSMUSG00000114652	0.116141211	-0.389226829	4.856606112	-0.080143792	0.936122894	NA
ENSMUSG00000017756	154.9015994	-0.216303172	0.233875035	-0.924866444	0.355035383	0.728313927
ENSMUSG00000006711	1.50268353	-2.319363907	1.660576683	-1.396721953	0.1624972	NA
ENSMUSG00000086796	7.367356197	-0.385277846	0.690603881	-0.557885435	0.576922618	NA
ENSMUSG00000041417	1041.589491	-0.590152753	0.27841743	-2.119668849	0.034033982	0.264898661
ENSMUSG00000104214	51.26853746	0.000587629	0.606802767	0.000968403	0.999227327	0.999979813
ENSMUSG00000102635	19.23825109	-0.832398156	0.63057677	-1.320058392	0.186815523	0.559305245
ENSMUSG00000114762	0.128148245	0	4.856606112	0	1	NA
ENSMUSG00000035936	166.7238998	-0.595861997	0.187473608	-3.178378036	0.001481015	0.050335575
ENSMUSG00000114846	0.080713994	0	4.856606112	0	1	NA
ENSMUSG00000086448	4.487283111	0.49745542	0.971965428	0.511803615	0.60878846	NA
ENSMUSG00000021624	8.662651267	-1.011184784	0.704048557	-1.43624296	0.150933218	NA
ENSMUSG00000021567	52.86793427	0.102984154	0.306675749	0.335807947	0.737015697	0.926954533
ENSMUSG00000066714	0.297874556	-0.389211186	4.198836367	-0.092695012	0.92614586	NA
ENSMUSG00000021569	2.675189279	-0.472599016	1.219259594	-0.387611481	0.698303572	NA
ENSMUSG00000021340	13.50905327	-0.104519836	0.514392661	-0.203190761	0.838985934	NA
ENSMUSG00000021339	825.9215026	-0.049193392	0.117812824	-0.417555491	0.676272145	0.903475375
ENSMUSG00000035910	0.063321624	0	4.856606112	0	1	NA
ENSMUSG00000048978	0.230838125	0	4.856606112	0	1	NA
ENSMUSG00000080840	0.059958276	0	4.856606112	0	1	NA
ENSMUSG00000114660	0.250890218	-1.522311323	4.805704111	-0.316771754	0.751416798	NA
ENSMUSG00000060198	0.121160721	0	4.856606112	0	1	NA
ENSMUSG00000057649	181.5236497	-0.071565262	0.195912736	-0.365291527	0.714893803	0.917294635
ENSMUSG00000113274	0.157594908	0	4.856606112	0	1	NA
ENSMUSG00000085881	11.45111084	-0.291442267	0.601501485	-0.4845246	0.62801361	NA
ENSMUSG00000021573	283.7182225	0.239413522	0.197852687	1.210059492	0.226256065	0.603758404
ENSMUSG00000080966	4.328023575	0.745455431	1.035622875	0.719813601	0.47163977	NA
ENSMUSG00000037989	2262.261844	0.127880109	0.325371775	0.393027664	0.694299049	0.909466739
ENSMUSG00000037966	112.3572193	-0.307841308	0.24217815	-1.271135764	0.203680354	0.576923243
ENSMUSG00000021572	11.0978656	-0.253679602	0.587080639	-0.432103505	0.665666187	NA
ENSMUSG00000037960	553.0494067	-0.54152947	0.222646607	-2.432237699	0.015005856	0.177290966
ENSMUSG00000021384	5.92379224	0.106959555	0.676191874	0.158179296	0.874315518	NA
ENSMUSG00000036123	6.785517096	0.209365901	0.658507805	0.317939892	0.750530532	NA
ENSMUSG00000034152	730.0835396	-0.362832188	0.111521733	-3.253466174	0.001140063	0.043020693
ENSMUSG00000037946	21.76284106	-1.106135603	0.549082801	-2.014515116	0.043955479	0.294565994
ENSMUSG00000021575	1.186892303	-1.044125565	1.685005937	-0.619656906	0.535483693	NA
ENSMUSG00000034751	2787.281659	0.630417998	0.190664823	3.306420068	0.000944963	0.038758069
ENSMUSG00000091906	9.998835812	0.724343934	0.507551183	1.427134757	0.153541056	NA
ENSMUSG00000090329	12.64531382	0.241526201	0.527281388	0.458059409	0.64690976	NA
ENSMUSG00000091577	8.726125678	-0.834500051	0.708785889	-1.177365497	0.239049655	NA
ENSMUSG00000047643	0.076470684	1.534264471	4.856606112	0.31591289	0.752068628	NA
ENSMUSG00000021576	176.9472384	-0.049352886	0.204958634	-0.240794375	0.809714489	0.95441226
ENSMUSG00000114206	0.0985584	1.534264471	4.856606112	0.31591289	0.752068628	NA
ENSMUSG00000037933	579.3855945	-0.307127682	0.225615485	-1.36128813	0.173422653	0.544310803
ENSMUSG00000021577	7268.905007	-0.242389836	0.134774943	-1.798478489	0.072101214	0.37574629
ENSMUSG00000090004	10.47000009	-0.520460774	0.601829839	-0.864797224	0.387150095	NA
ENSMUSG00000021385	158.8074823	0.043943585	0.212977548	0.20632966	0.836533412	0.959545339
ENSMUSG00000021391	22.12509663	-0.216174739	0.386956963	-0.558653182	0.576398437	0.855074663
ENSMUSG00000113255	45.94184856	0.321504302	0.316915506	1.014479555	0.31035398	0.690952261
ENSMUSG00000032621	720.7837786	0.270589489	0.096712319	2.797880266	0.005143918	0.101200837
ENSMUSG00000021578	625.3497576	0.143538933	0.10135966	1.416134713	0.156736067	0.52389155
ENSMUSG00000069184	75.76318567	0.028421938	0.272289809	0.104381205	0.916866838	0.981492138
ENSMUSG00000043631	289.8810709	-0.157977056	0.249916442	-0.6321195	0.527308794	0.831128896
ENSMUSG00000113315	2.190096401	-1.41044922	1.791967815	-0.787095175	0.431226154	NA
ENSMUSG00000062382	0.837155863	-1.328135558	2.335792912	-0.568601588	0.569626547	NA
ENSMUSG00000112964	103.7733634	-0.052399286	0.25628189	-0.204459573	0.837994381	0.959828006
ENSMUSG00000113212	1.711479463	-0.057084208	1.233522769	-0.046277385	0.963089164	NA
ENSMUSG00000116765	0.148222026	-0.990676548	4.842311089	-0.204587547	0.837894386	NA
ENSMUSG00000021388	269.4231464	-0.873963819	0.224993049	-3.884403642	0.000102581	0.010222479
ENSMUSG00000069208	98.02728324	0.214428704	0.206491695	1.038437426	0.299066453	0.681976845
ENSMUSG00000116646	0.597728966	-1.389861972	2.213308537	-0.627956721	0.530032292	NA
ENSMUSG00000113019	6.242305989	0.605405361	0.785641242	0.770587552	0.440951442	NA
ENSMUSG00000048368	20.15743324	-0.175695057	0.369495934	-0.475499297	0.634431134	0.884255595
ENSMUSG00000113047	50.08277585	-0.066602836	0.281595135	-0.23651984	0.813029313	0.955536246
ENSMUSG00000113279	0.042073952	-0.389238172	4.856606112	-0.080146127	0.936121036	NA
ENSMUSG00000021390	834.9640148	-0.411220105	0.251586867	-1.634505446	0.102152764	0.437482461
ENSMUSG00000113204	90.57514027	0.266573267	0.247875346	1.075432757	0.282181023	0.66664953
ENSMUSG00000113061	1.392229035	-0.294687468	1.902866115	-0.154865056	0.876927702	NA
ENSMUSG00000113216	6.193042264	-0.96769446	0.989596674	-0.977867535	0.328139844	NA
ENSMUSG00000085936	20.88641407	-0.458076109	0.545780957	-0.839303944	0.40129877	0.760208034
ENSMUSG00000086785	1.213456418	2.130227824	1.671916353	1.274123445	0.202619671	NA
ENSMUSG00000099158	0.531607744	0	3.765479045	0	1	NA
ENSMUSG00000092093	0.186029445	-1.524376057	4.80557188	-0.317210125	0.751084168	NA
ENSMUSG00000082861	0.819920322	-0.303182628	2.079643871	-0.14578584	0.884090455	NA
ENSMUSG00000113352	0.084147903	-0.990687891	4.842311089	-0.20458989	0.837892555	NA
ENSMUSG00000076431	113.3119537	-0.375549422	0.243154854	-1.544486634	0.122470487	0.471605418
ENSMUSG00000086363	4.435904662	1.120111635	1.080327924	1.036825588	0.299817148	NA
ENSMUSG00000082730	0.059958276	0	4.856606112	0	1	NA
ENSMUSG00000021583	440.325936	0.068636734	0.130525495	0.525849254	0.59899295	0.867671387
ENSMUSG00000021392	337.7903972	0.014528395	0.12557591	0.115694122	0.907894965	0.978635896
ENSMUSG00000006191	895.7639596	0.219459469	0.214207033	1.024520375	0.305589552	0.685427248
ENSMUSG00000016477	369.8887752	0.057480104	0.150297191	0.382442967	0.702132825	0.912353878
ENSMUSG00000086893	9.276366176	0.695416307	0.593361743	1.171993838	0.24119953	NA
ENSMUSG00000085188	0.084147903	-0.990687891	4.842311089	-0.20458989	0.837892555	NA
ENSMUSG00000038732	36.1984788	0.015485752	0.353915206	0.043755542	0.965099266	0.992277046
ENSMUSG00000084669	0.292610037	2.830687269	4.795270708	0.590308127	0.554984092	NA
ENSMUSG00000082648	0.155268138	1.534275814	4.856606112	0.315915225	0.752066855	NA
ENSMUSG00000037851	1484.270021	-0.030845173	0.198307305	-0.155542296	0.876393813	0.969513519
ENSMUSG00000087963	7.946878132	0.86973769	0.777439732	1.118720402	0.263259438	NA
ENSMUSG00000077360	1.736400804	-0.502379593	1.656346649	-0.303305829	0.761656805	NA
ENSMUSG00000049115	37.1027898	-0.369630091	0.340942767	-1.084141173	0.27830221	0.663144713
ENSMUSG00000113424	5.116697037	0.383329607	0.903594934	0.424227264	0.671400079	NA
ENSMUSG00000118398	0.593307945	-3.345374183	2.67404098	-1.25105569	0.21091416	NA
ENSMUSG00000113823	0.161427988	0	4.856606112	0	1	NA
ENSMUSG00000114073	0.073243218	0	4.856606112	0	1	NA
ENSMUSG00000038462	3774.349739	-0.159528352	0.149451609	-1.067424792	0.285780058	0.669675753
ENSMUSG00000069236	1.481731307	-2.009693385	1.601826484	-1.254626144	0.209614508	NA
ENSMUSG00000093976	0.101881541	-0.389226829	4.856606112	-0.080143792	0.936122894	NA
ENSMUSG00000094886	0.141264029	2.262030868	4.833942313	0.467947427	0.639822186	NA
ENSMUSG00000113963	0.499197791	0	3.707997287	0	1	NA
ENSMUSG00000113312	0.41711023	0	4.716241433	0	1	NA
ENSMUSG00000113888	1.592704835	0.348493061	1.829471027	0.190488428	0.84892641	NA
ENSMUSG00000113007	5.075531918	-0.162081455	1.369347259	-0.118364026	0.905779228	NA
ENSMUSG00002076947	0.251666507	-0.4307962	4.814445757	-0.089479916	0.928700514	NA
ENSMUSG00000113921	0.275970166	2.830687269	4.795270708	0.590308127	0.554984092	NA
ENSMUSG00000113227	2.076119007	-0.288424798	1.761426823	-0.163744979	0.869931907	NA
ENSMUSG00000113437	0.477886504	0.197459196	3.575446137	0.05522645	0.955958057	NA
ENSMUSG00000113718	0.921673639	-0.883189708	2.413959611	-0.365867641	0.714463844	NA
ENSMUSG00000113480	0.266133204	2.262048575	4.833941399	0.467951179	0.639819503	NA
ENSMUSG00000069255	506.1491029	-0.325511063	0.158719999	-2.050850967	0.040281462	0.284734231
ENSMUSG00000095300	0.980379608	2.222183733	2.763159481	0.804218413	0.421270847	NA
ENSMUSG00002076704	1.108961771	1.104882514	1.964222454	0.562503759	0.573772843	NA
ENSMUSG00000114035	43.31194919	0.494002598	0.416804109	1.185215279	0.23593234	0.615141585
ENSMUSG00000101136	2.918186534	0.050425927	1.239751067	0.040674236	0.967555601	NA
ENSMUSG00000037816	65.59035534	0.152521537	0.406017853	0.375652291	0.70717541	0.914880649
ENSMUSG00000114559	1.940042413	0.541213817	1.368686226	0.395425779	0.692528687	NA
ENSMUSG00000071909	2.268151367	-1.512163437	1.410911749	-1.071763303	0.283826359	NA
ENSMUSG00000119579	3.160175763	-0.619968701	1.186751876	-0.522408023	0.601386271	NA
ENSMUSG00000113354	43.41661032	0.153406756	0.660376549	0.232301944	0.816303502	0.955887066
ENSMUSG00000119667	5.532132596	1.022594021	1.054693246	0.969565344	0.332263194	NA
ENSMUSG00000021356	41.48178582	-0.671366433	0.493477952	-1.360479087	0.173678367	0.544310803
ENSMUSG00000113515	11.18204345	0.711421277	0.604997499	1.175907798	0.239631723	NA
ENSMUSG00000096641	7.739525679	-0.190423239	1.062464962	-0.179227782	0.85775885	NA
ENSMUSG00002076726	0.346817956	-0.38921492	4.028281464	-0.096620587	0.923027707	NA
ENSMUSG00000094918	0.867026959	1.293010712	2.114795525	0.611411693	0.540927064	NA
ENSMUSG00000113652	1.788769118	0.013075303	1.637150001	0.007986625	0.993627663	NA
ENSMUSG00000112976	0.638211645	3.052720416	2.78379999	1.09660192	0.272815448	NA
ENSMUSG00000021395	341.7316304	0.264474976	0.152490353	1.734371847	0.082852127	0.399333831
ENSMUSG00000021396	0.219568772	-0.389205753	4.856606112	-0.080139452	0.936126345	NA
ENSMUSG00002075045	0.139792308	1.534275814	4.856606112	0.315915225	0.752066855	NA
ENSMUSG00000091383	62.30740521	0.356097322	0.217775286	1.63515947	0.102015622	0.437482461
ENSMUSG00000067586	65.56482525	-0.319390605	0.420097526	-0.760277281	0.447088859	0.78426635
ENSMUSG00000021709	1601.725765	-0.326868429	0.282873647	-1.155528034	0.247874259	0.630551499
ENSMUSG00000114276	0.200919589	-0.560605044	4.805703401	-0.116654108	0.907134158	NA
ENSMUSG00000114637	0.21623929	0.572501806	4.856606112	0.117881046	0.906161912	NA
ENSMUSG00000021448	12.17732775	0.709989394	0.590454408	1.202445752	0.229190872	NA
ENSMUSG00000021357	495.2677323	0.176849372	0.127133117	1.391056685	0.164208238	0.533336853
ENSMUSG00000062248	3.600662577	-0.619470024	1.119741812	-0.553225768	0.580108825	NA
ENSMUSG00000076430	4.407168678	-0.331290397	1.182302969	-0.280207701	0.779318159	NA
ENSMUSG00000064672	0.492192966	0	4.542249103	0	1	NA
ENSMUSG00000056257	2.584357101	-1.159553959	1.027170951	-1.128881183	0.258947959	NA
ENSMUSG00000087662	0.154779918	-0.028956653	4.842310592	-0.005979925	0.995228739	NA
ENSMUSG00000085620	0.356294494	0	4.856606112	0	1	NA
ENSMUSG00000038415	0.743308523	-1.669604123	2.331119456	-0.716224181	0.473852934	NA
ENSMUSG00000087220	0.064074123	0	4.856606112	0	1	NA
ENSMUSG00000038408	0.063321624	0	4.856606112	0	1	NA
ENSMUSG00000021710	144.1740893	-0.127291657	0.201828754	-0.630691388	0.528242331	0.831140461
ENSMUSG00000038402	0.684671112	-0.294815595	2.21649521	-0.133009805	0.894185626	NA
ENSMUSG00000086144	0.073243218	0	4.856606112	0	1	NA
ENSMUSG00000050295	21.2403813	-0.299342907	0.419053613	-0.714330812	0.475022644	0.798655859
ENSMUSG00000035139	235.5157284	-0.016792295	0.14980541	-0.112094052	0.910748834	0.979312333
ENSMUSG00000038372	23.88226906	0.297040733	0.384851361	0.771832358	0.440213724	0.780416246
ENSMUSG00000113119	2.019926642	-1.579312576	1.228961723	-1.285078735	0.198764772	NA
ENSMUSG00000083149	1.189484938	-0.668435199	2.208379158	-0.302681357	0.762132707	NA
ENSMUSG00000113935	0.306980975	-1.000140887	4.120158913	-0.24274328	0.808204278	NA
ENSMUSG00000112944	8.554700852	0.015782061	0.718184913	0.021974927	0.982467956	NA
ENSMUSG00000113965	8.206542904	-0.612148124	0.581207682	-1.053234745	0.292233418	NA
ENSMUSG00000042743	17.360684	-0.103032848	0.498434972	-0.206712718	0.836234224	NA
ENSMUSG00000113449	0.063321624	0	4.856606112	0	1	NA
ENSMUSG00000118652	0.05980759	0	4.856606112	0	1	NA
ENSMUSG00000044951	28057.83469	1.294144907	0.261530832	4.948345459	7.48E-07	0.000432453
ENSMUSG00002074895	133.8967071	0.778363595	0.32406041	2.401908939	0.016309768	0.184265246
ENSMUSG00000042874	0.174371782	-1.185751691	4.830056723	-0.245494362	0.806073673	NA
ENSMUSG00000021400	67.96081053	-0.446528078	0.229117947	-1.948900483	0.05130731	0.321614551
ENSMUSG00000021451	1118.61894	0.001685995	0.234996721	0.007174546	0.99427559	0.999076706
ENSMUSG00002076130	0.206294025	0	4.856606112	0	1	NA
ENSMUSG00000044734	91.73076035	-0.154316628	0.522150725	-0.295540387	0.767581105	0.939261998
ENSMUSG00000081433	0.696136711	-1.671120064	2.588260227	-0.645653805	0.518503584	NA
ENSMUSG00000021453	659.8162409	0.373903133	0.313611575	1.192249149	0.233163567	0.611862443
ENSMUSG00000097495	13.42642383	0.337681984	0.931342307	0.362575587	0.71692195	NA
ENSMUSG00000113090	0.935847629	2.665048675	3.40101792	0.783603244	0.433272952	NA
ENSMUSG00000079049	56.89512234	0.623853632	0.505993999	1.232926938	0.217603024	0.593905645
ENSMUSG00000074973	3.778524116	0.137672776	0.970449771	0.141864917	0.887186706	NA
ENSMUSG00000113211	1.049992448	0.648109768	1.934087833	0.335098415	0.737550848	NA
ENSMUSG00000113399	11.75218934	1.483417644	1.066435819	1.391005082	0.164223886	NA
ENSMUSG00000047842	6.178034382	1.407105355	0.841606656	1.671927551	0.094538609	NA
ENSMUSG00000042842	16.61677258	-0.261048384	0.683662766	-0.381837943	0.702581573	NA
ENSMUSG00000114185	0.269563567	0.572518093	4.254244615	0.134575734	0.892947328	NA
ENSMUSG00000045827	61.02884704	0.26219625	0.337990479	0.775750403	0.437896373	0.779437979
ENSMUSG00000021711	415.8732362	-0.030792821	0.171400406	-0.179654307	0.857423967	0.964723513
ENSMUSG00000021457	86.43422504	-0.031087528	0.322261058	-0.096466909	0.923149754	0.983238537
ENSMUSG00000118537	15.77193608	-0.588275112	0.49774544	-1.181879459	0.237253533	NA
ENSMUSG00000021403	0.492883979	-1.20921341	2.499840219	-0.483716279	0.628587238	NA
ENSMUSG00000113737	7.819517142	-2.632248853	0.820398899	-3.208498764	0.001334299	NA
ENSMUSG00000051029	0.118109225	-1.392536509	4.814446532	-0.289241245	0.772396771	NA
ENSMUSG00000021712	689.5990122	0.082022238	0.118581788	0.691693376	0.489129908	0.809067381
ENSMUSG00000021713	189.2033635	0.015217097	0.150675721	0.100992362	0.919556524	0.982221412
ENSMUSG00000021585	1600.941568	0.044292964	0.140723854	0.314750933	0.752950769	0.934066326
ENSMUSG00000113015	10.4842251	-0.144016605	0.616897389	-0.233453096	0.815409587	NA
ENSMUSG00000021460	926.5930525	-0.216138799	0.193781102	-1.11537604	0.264689312	0.648960656
ENSMUSG00000086743	1.015487248	2.798276708	2.573076402	1.087521811	0.276806265	NA
ENSMUSG00002075804	0.921285999	-1.464091005	2.260776237	-0.647605447	0.517240173	NA
ENSMUSG00000056749	325.6912104	-0.125021588	0.290565675	-0.43026964	0.666999509	0.900139871
ENSMUSG00000113101	1.253622696	0.504625195	2.030151453	0.248565295	0.803697057	NA
ENSMUSG00000112952	0.374716049	1.405676701	3.797427015	0.370165561	0.711259135	NA
ENSMUSG00000021714	3.180865204	-0.570328605	0.98275202	-0.580338268	0.561686526	NA
ENSMUSG00000021464	12.3390664	-0.809968495	0.555206323	-1.458860358	0.144603546	NA
ENSMUSG00000021587	6.358284679	-0.222395597	0.673370961	-0.330272033	0.741194422	NA
ENSMUSG00000113773	0.059958276	0	4.856606112	0	1	NA
ENSMUSG00000113929	0.146486435	0	4.856606112	0	1	NA
ENSMUSG00000074800	0.569745965	1.040433819	2.31626168	0.449186648	0.653297019	NA
ENSMUSG00000077337	1.568876949	1.453901279	1.500060895	0.969228172	0.332431358	NA
ENSMUSG00000021468	192.2832252	-0.119775482	0.154566415	-0.774912726	0.438391232	0.779437979
ENSMUSG00000114125	6.230518642	0.302222936	0.640225516	0.472056999	0.636886104	NA
ENSMUSG00000021469	0.059054613	-0.389238172	4.856606112	-0.080146127	0.936121036	NA
ENSMUSG00000114143	0.301701087	-0.99065353	4.842311138	-0.204582792	0.837898101	NA
ENSMUSG00000114069	0.122376237	-0.389226829	4.856606112	-0.080143792	0.936122894	NA
ENSMUSG00000113882	5.708169804	-1.340731505	0.865245508	-1.549538821	0.121252247	NA
ENSMUSG00000001542	870.3029044	0.159992697	0.252616383	0.633342519	0.526509993	0.830618615
ENSMUSG00000113041	98.11395848	0.722488012	0.269839199	2.677476126	0.007417914	0.122151992
ENSMUSG00000113409	0.691953237	-0.142774294	2.686364722	-0.05314777	0.95761417	NA
ENSMUSG00000021478	1.835387265	2.0541755	1.704094551	1.205435167	0.228035352	NA
ENSMUSG00000021591	350.4492425	-0.374752429	0.2032022	-1.844234118	0.065149028	0.359985628
ENSMUSG00000021474	58.93458759	0.007208019	0.455155684	0.01583638	0.987364925	0.996045473
ENSMUSG00000114042	0.099160549	-0.389226829	4.856606112	-0.080143792	0.936122894	NA
ENSMUSG00000034987	10.53115865	-0.017979061	0.689326731	-0.02608206	0.979191886	NA
ENSMUSG00000090016	0.894966443	-0.950598738	2.21939438	-0.428314475	0.668422182	NA
ENSMUSG00000046169	33.3083958	-0.924324753	0.46042491	-2.00754723	0.044691427	0.296803785
ENSMUSG00000112941	0.704662445	-1.685583935	1.930986557	-0.872913345	0.382710312	NA
ENSMUSG00000113404	0.653498869	1.536082822	2.47677516	0.620194698	0.535129612	NA
ENSMUSG00000021589	1468.970501	0.379561724	0.176662667	2.148511227	0.031673165	0.256163934
ENSMUSG00000070170	6.662609019	0.862304893	0.680632965	1.266916147	0.205185274	NA
ENSMUSG00000081816	24.23010124	-0.155196666	0.374708114	-0.414180159	0.678742172	0.905239333
ENSMUSG00000025867	19.07284441	-1.16922668	0.553841095	-2.111123013	0.03476174	0.266560162
ENSMUSG00000061833	0.076470684	1.534264471	4.856606112	0.31591289	0.752068628	NA
ENSMUSG00000077655	0.717743007	-3.325713785	2.320650968	-1.433095209	0.15183063	NA
ENSMUSG00000025872	151.3276025	-0.006436191	0.189435185	-0.033975689	0.972896537	0.994627475
ENSMUSG00000086567	363.606885	0.326703019	0.184852945	1.767367134	0.077166763	0.387059864
ENSMUSG00000021590	11.95946678	-0.093821416	0.575121864	-0.163133106	0.870413634	NA
ENSMUSG00000021715	137.1295825	0.085668049	0.20055187	0.427161558	0.669261659	0.900366287
ENSMUSG00000084860	9.806145249	0.432916046	0.711799883	0.608199096	0.543055434	NA
ENSMUSG00000021716	189.0401996	0.047255818	0.167824011	0.281579601	0.778265883	0.942357661
ENSMUSG00000042655	0.828079995	1.383158363	2.315588949	0.597324652	0.550290649	NA
ENSMUSG00000043183	115.9263485	0.807395376	0.207076541	3.899019041	9.66E-05	0.009723438
ENSMUSG00000021719	64.28153358	0.532244647	0.360853339	1.474961124	0.140222996	0.501304761
ENSMUSG00000043190	107.7518828	-0.565197283	0.251559359	-2.246775015	0.024654409	0.229595267
ENSMUSG00000045509	0.555573206	0.313456941	3.665893889	0.085506278	0.931858905	NA
ENSMUSG00000060147	3609.15568	0.732787065	0.333323136	2.198428448	0.027918588	0.244407194
ENSMUSG00000021718	0.143955493	-0.990676548	4.842311089	-0.204587547	0.837894386	NA
ENSMUSG00000085457	44.52322686	4.41E-05	0.26645218	0.000165667	0.999867817	0.999999151
ENSMUSG00000021720	5.419763778	0.581945945	0.783732044	0.742531775	0.457765207	NA
ENSMUSG00000077578	0.131427067	1.534275814	4.856606112	0.315915225	0.752066855	NA
ENSMUSG00000114217	0.281633583	-0.560593701	4.805703401	-0.116651748	0.907136029	NA
ENSMUSG00000046949	326.8061774	-0.171838077	0.167050838	-1.028657378	0.303640705	0.68406078
ENSMUSG00000114422	0.539121389	0.572540921	2.830583423	0.20226958	0.83970598	NA
ENSMUSG00000021592	105.9881231	0.185116291	0.164321892	1.126546735	0.25993417	0.644091961
ENSMUSG00000101308	2.593635511	1.564160215	1.12323407	1.392550545	0.163755747	NA
ENSMUSG00000025871	2905.948849	0.293978682	0.11042118	2.662339614	0.007759954	0.124243409
ENSMUSG00000025870	32.63088194	0.151494258	0.34805204	0.435263238	0.663371365	0.898748862
ENSMUSG00000080454	1.624253913	0.967173831	1.322466018	0.73134116	0.464570796	NA
ENSMUSG00000025869	100.3031914	0.343981064	0.209642976	1.640794606	0.100840058	0.4356241
ENSMUSG00000025868	672.0649407	-0.012130296	0.137074732	-0.088494033	0.929484027	0.984606544
ENSMUSG00000021408	101.9318287	0.098812923	0.225218727	0.438742037	0.660848464	0.897618455
ENSMUSG00000090628	6.894431589	-0.500616083	0.780928766	-0.641052174	0.521488786	NA
ENSMUSG00000038286	188.8847845	0.093955888	0.189929321	0.494688698	0.62081988	0.878789453
ENSMUSG00000047547	876.8344278	0.09298613	0.208332869	0.446334418	0.655355698	0.895253071
ENSMUSG00000058672	73.69076668	0.372905144	0.282691014	1.319126275	0.1871269	0.559570068
ENSMUSG00000113591	0.759929566	-0.255556358	2.23048386	-0.114574404	0.908782469	NA
ENSMUSG00000114067	0.080713994	0	4.856606112	0	1	NA
ENSMUSG00000113645	1.362829225	0.378677787	1.669498969	0.226821217	0.820562765	NA
ENSMUSG00000033991	594.7784958	0.080902844	0.165621897	0.488479154	0.625210487	0.880226391
ENSMUSG00000114664	4.631263039	2.000403981	0.898941261	2.225288868	0.026061852	NA
ENSMUSG00000045136	18.89758089	0.604177726	0.578938242	1.043596159	0.296672271	0.679737552
ENSMUSG00000113883	0.203010106	-1.690686249	4.795450324	-0.352560476	0.724417973	NA
ENSMUSG00000109228	9.144588105	1.111392143	0.926336647	1.199771321	0.230228165	NA
ENSMUSG00000114242	0.073243218	0	4.856606112	0	1	NA
ENSMUSG00000071451	38.83627509	0.026426748	0.307997821	0.085801736	0.931624026	0.984730934
ENSMUSG00000042590	408.2052641	0.261957632	0.119378636	2.194342641	0.028210786	0.245068574
ENSMUSG00000038267	223.6156423	-0.894810854	0.261603115	-3.420490065	0.000625084	0.030427633
ENSMUSG00000021596	36.05471451	0.590892908	0.3558251	1.660627392	0.096788304	0.42958953
ENSMUSG00002075380	2.613297758	0.942010732	1.306167064	0.721202332	0.470785037	NA
ENSMUSG00000113430	1.278417039	-2.997401834	1.707273697	-1.755665678	0.07914551	NA
ENSMUSG00000114293	0.124116677	0	4.856606112	0	1	NA
ENSMUSG00000113843	0.060795053	0	4.856606112	0	1	NA
ENSMUSG00000119468	0.380446085	0.572529602	3.314183587	0.172751324	0.8628469	NA
ENSMUSG00000096216	0.064074123	0	4.856606112	0	1	NA
ENSMUSG00000090027	0.495149818	0.572538544	2.795330926	0.204819593	0.837713078	NA
ENSMUSG00000113998	3.164886179	-0.68942769	0.876575729	-0.786501004	0.431574031	NA
ENSMUSG00000118423	10.27116866	0.239620705	0.567309443	0.422380956	0.672746976	NA
ENSMUSG00000090119	1.29950276	1.787723666	1.923493849	0.929414808	0.352674157	NA
ENSMUSG00000113554	0.864730458	-0.916353142	2.163267114	-0.423596853	0.671859851	NA
ENSMUSG00000100833	11.32461657	0.515537869	0.533889522	0.965626498	0.334231111	NA
ENSMUSG00000025873	254.5182843	-0.036471476	0.190583316	-0.191367622	0.848237585	0.9623691
ENSMUSG00000113185	6.015838328	-0.293398967	0.872875954	-0.336129052	0.736773551	NA
ENSMUSG00000114572	0.099160549	-0.389226829	4.856606112	-0.080143792	0.936122894	NA
ENSMUSG00000021411	49.43837806	0.274460309	0.368029651	0.74575597	0.455814842	0.787869264
ENSMUSG00000113615	0.078797454	0	4.856606112	0	1	NA
ENSMUSG00000021692	73.92115019	-0.175498565	0.238438639	-0.736032408	0.461710976	0.791189833
ENSMUSG00000113822	0.064074123	0	4.856606112	0	1	NA
ENSMUSG00000113484	0.060795053	0	4.856606112	0	1	NA
ENSMUSG00000091834	0.084147903	-0.990687891	4.842311089	-0.20458989	0.837892555	NA
ENSMUSG00000113170	7.494625778	-0.137364931	0.675311345	-0.203409778	0.838814758	NA
ENSMUSG00000113920	0.116894188	0	4.856606112	0	1	NA
ENSMUSG00000113651	0.406350715	-1.945951193	3.788822022	-0.513603221	0.607529427	NA
ENSMUSG00000114003	3.461306026	0.323437261	0.874980331	0.369650894	0.711642625	NA
ENSMUSG00000113636	0.060795053	0	4.856606112	0	1	NA
ENSMUSG00000096107	10.73031927	0.50624882	0.652385469	0.775996468	0.437751071	NA
ENSMUSG00000021597	219.0318545	-0.310031442	0.214733295	-1.44379772	0.148795883	0.515478288
ENSMUSG00000097709	0.575290273	-0.659992171	2.481652179	-0.2659487	0.790278718	NA
ENSMUSG00000071252	105.3753724	0.138276061	0.193018665	0.71638699	0.473752426	0.798373947
ENSMUSG00000114778	1.761289017	-1.5404367	1.59949498	-0.96307692	0.335508923	NA
ENSMUSG00000114809	0.562486957	-0.389231775	2.752349385	-0.141418011	0.887539727	NA
ENSMUSG00000021413	805.0852713	0.088359457	0.119691765	0.73822503	0.460377715	0.790331928
ENSMUSG00000021414	0.552367079	0.572540392	2.796594874	0.204727684	0.83778489	NA
ENSMUSG00000021416	1.598184702	2.273517105	2.371406915	0.958720787	0.337699423	NA
ENSMUSG00000085962	5.093101883	-0.42385523	0.993955836	-0.426432659	0.669792608	NA
ENSMUSG00000034928	353.2280145	-0.341881863	0.145007184	-2.357689143	0.018389085	0.196125639
ENSMUSG00000064138	239.5444002	-0.054152155	0.14620157	-0.3703938	0.711089093	0.916197688
ENSMUSG00000093668	12.48214392	-0.640517071	0.476449315	-1.344355109	0.178833583	NA
ENSMUSG00000021218	2187.06998	0.068542808	0.121552032	0.563896847	0.572824336	0.854172514
ENSMUSG00000114812	4.905153785	-0.31138551	0.80384482	-0.387370176	0.698482179	NA
ENSMUSG00000114605	18.70759465	-0.013042764	0.440362092	-0.029618273	0.976371492	0.995190579
ENSMUSG00000114622	8.803905038	-0.368989238	0.700144816	-0.527018453	0.598180774	NA
ENSMUSG00000113894	13.60952598	0.218824648	0.449509276	0.486807859	0.6263945	NA
ENSMUSG00000114401	5.04241899	-0.435511793	0.887074793	-0.490952731	0.62345988	NA
ENSMUSG00000114649	0.073243218	0	4.856606112	0	1	NA
ENSMUSG00000069171	14.02477915	0.621999682	0.436327367	1.425534423	0.154002777	NA
ENSMUSG00000087143	8.348952021	1.360278726	0.640926684	2.122362449	0.033807313	NA
ENSMUSG00000069227	1.541269542	-2.608416862	1.642450565	-1.588125036	0.112258068	NA
ENSMUSG00000021693	395.0837335	-0.095035443	0.13206879	-0.719590472	0.47177718	0.797639561
ENSMUSG00000114632	0.060795053	0	4.856606112	0	1	NA
ENSMUSG00000114639	0.368966248	-1.524347367	4.80557188	-0.317204155	0.751088697	NA
ENSMUSG00002075618	0.531868325	1.534328105	3.677234968	0.417250494	0.676495196	NA
ENSMUSG00000114522	0.517772121	2.519129247	2.964426892	0.849786262	0.395443929	NA
ENSMUSG00000114594	0.057086598	0	4.856606112	0	1	NA
ENSMUSG00000114557	0.076470684	1.534264471	4.856606112	0.31591289	0.752068628	NA
ENSMUSG00000071181	16.88837105	-0.490894681	0.424010458	-1.157741917	0.246969373	NA
ENSMUSG00000114893	0.679296173	0.54759417	1.850588223	0.295902764	0.76730434	NA
ENSMUSG00000114311	0.211095284	-0.389216566	4.856606112	-0.080141679	0.936124575	NA
ENSMUSG00000049233	6.190249954	0.021377881	0.809591692	0.026405757	0.978933703	NA
ENSMUSG00000033799	634.9260713	0.234458772	0.11955475	1.96109959	0.049867407	0.31619475
ENSMUSG00000033781	281.6321803	0.129203941	0.117093889	1.103421727	0.269844066	0.654849852
ENSMUSG00002075945	0.518589569	-1.935359601	3.710410955	-0.521602492	0.601947128	NA
ENSMUSG00000113759	0.416173534	0	4.682154669	0	1	NA
ENSMUSG00000113259	0.892030176	1.445853191	2.357578863	0.613278823	0.539691993	NA
ENSMUSG00000063130	7.234859695	-0.350587298	0.851820578	-0.411574113	0.680651609	NA
ENSMUSG00000114091	0.124869175	0	4.856606112	0	1	NA
ENSMUSG00000033765	0.265380706	2.262048122	4.833941422	0.467951083	0.639819572	NA
ENSMUSG00000074794	1600.621004	0.793963154	0.509656877	1.557838596	0.119271514	0.467275693
ENSMUSG00000089827	101.6274314	0.659025144	0.554901611	1.187643235	0.234973997	0.61407462
ENSMUSG00000114554	14.8843044	0.467086278	0.481320515	0.970426699	0.331833846	NA
ENSMUSG00000097146	7.835047788	-0.691618109	0.848800912	-0.81481782	0.415176599	NA
ENSMUSG00000097098	4.922610024	0.154661909	0.856732204	0.180525382	0.85674013	NA
ENSMUSG00000114479	0.724480696	2.382424486	2.314493875	1.029350093	0.303315192	NA
ENSMUSG00000068184	44.87770867	0.06291612	0.309354226	0.203378894	0.838838895	0.959828006
ENSMUSG00000114773	0.200289114	-1.690686249	4.795450324	-0.352560476	0.724417973	NA
ENSMUSG00000114801	0.059054613	-0.389238172	4.856606112	-0.080146127	0.936121036	NA
ENSMUSG00000114822	2.478738108	0.942099194	1.172922011	0.803207021	0.421855088	NA
ENSMUSG00000043889	0.738143299	-1.039230314	1.931713177	-0.537983758	0.590588262	NA
ENSMUSG00000114836	0.813597423	0	2.938455131	0	1	NA
ENSMUSG00000021215	1141.480336	-0.756764938	0.254175669	-2.977330364	0.002907705	0.074884675
ENSMUSG00000113128	0.297651682	-1.193847361	3.470974707	-0.343951616	0.730882673	NA
ENSMUSG00000110055	0.084147903	-0.990687891	4.842311089	-0.20458989	0.837892555	NA
ENSMUSG00000074895	7.437360616	2.070998707	0.989640676	2.09267743	0.036377959	NA
ENSMUSG00000033715	53.73016794	-0.512589576	0.337594771	-1.51835757	0.128924282	0.483020801
ENSMUSG00000113788	0.87375079	-2.438609464	2.001668982	-1.218288081	0.223114518	NA
ENSMUSG00000113517	1.174421769	-1.123609684	1.609399571	-0.698154581	0.485080527	NA
ENSMUSG00000021694	93.22603542	0.081425322	0.213425843	0.381515755	0.702820583	0.912627667
ENSMUSG00000021417	380.6997397	-0.594043753	0.131085784	-4.531717582	5.85E-06	0.001495167
ENSMUSG00000114061	0.122376237	-0.389226829	4.856606112	-0.080143792	0.936122894	NA
ENSMUSG00000021214	1.361697039	1.420995826	1.799726079	0.78956228	0.429783444	NA
ENSMUSG00000113738	0.059054613	-0.389238172	4.856606112	-0.080146127	0.936121036	NA
ENSMUSG00000114233	0.212246486	1.342556908	4.83156739	0.27787192	0.78111068	NA
ENSMUSG00000112986	0.42486068	-0.295990463	2.836253971	-0.104359647	0.916883945	NA
ENSMUSG00000113906	0.042073952	-0.389238172	4.856606112	-0.080146127	0.936121036	NA
ENSMUSG00000021696	6.34188202	-0.773118043	0.794478971	-0.973113287	0.330497001	NA
ENSMUSG00000114519	0.117044874	0	4.856606112	0	1	NA
ENSMUSG00000114507	0.13403827	0	4.856606112	0	1	NA
ENSMUSG00000114607	0.680183316	1.960854797	2.022162686	0.96968202	0.332205016	NA
ENSMUSG00000090358	0.13229783	-0.389226829	4.856606112	-0.080143792	0.936122894	NA
ENSMUSG00000102099	0.277109648	1.534306479	4.220374475	0.363547474	0.716195956	NA
ENSMUSG00000113770	0.223277226	-0.389212797	4.504058739	-0.086413792	0.931137483	NA
ENSMUSG00000114237	0.185697861	-0.389215771	4.856606112	-0.080141515	0.936124705	NA
ENSMUSG00000114838	0.532924699	-1.204627763	2.702127934	-0.44580708	0.655736607	NA
ENSMUSG00000021213	1.494396613	-1.474757924	1.669048967	-0.883591766	0.376916625	NA
ENSMUSG00000114337	0.063321624	0	4.856606112	0	1	NA
ENSMUSG00000114661	0.20096183	1.534287156	4.856606112	0.315917561	0.752065082	NA
ENSMUSG00000071551	0.72959902	-1.553831838	3.078664772	-0.504709656	0.613762778	NA
ENSMUSG00000025875	110.8992202	0.396683267	0.245380092	1.616607381	0.105963058	0.444742246
ENSMUSG00000021211	0.070632014	1.534264471	4.856606112	0.31591289	0.752068628	NA
ENSMUSG00000021697	1.116710982	-1.541737938	1.945016274	-0.792660688	0.42797554	NA
ENSMUSG00000113175	0.065143787	-0.389238172	4.856606112	-0.080146127	0.936121036	NA
ENSMUSG00000059288	120.0069589	-0.046278212	0.174600772	-0.265051586	0.790969723	0.948064999
ENSMUSG00000114373	14.32602269	0.005196178	0.443765412	0.011709289	0.990657552	NA
ENSMUSG00000114555	22.34989891	0.79099533	0.433742441	1.823652138	0.068204679	0.369459786
ENSMUSG00000021418	68.12242459	0.229195294	0.267476601	0.856879792	0.391511322	0.754163528
ENSMUSG00000114270	0.474424474	1.095985649	3.751212079	0.292168405	0.770157868	NA
ENSMUSG00000021210	0.073243218	0	4.856606112	0	1	NA
ENSMUSG00000050423	0.158968139	-0.389216733	4.856606112	-0.080141713	0.936124547	NA
ENSMUSG00000046573	97.5205098	0.057336501	0.243552511	0.23541741	0.813884775	0.955536246
ENSMUSG00000114251	5.744414078	1.74576584	0.905590106	1.927766027	0.053884235	NA
ENSMUSG00000114340	4.795479477	0.36086869	0.892005385	0.40455887	0.685801797	NA
ENSMUSG00000114857	10.84731706	0.438154987	0.585962716	0.747752331	0.45460956	NA
ENSMUSG00000114407	1.620051747	-0.017845731	1.372784577	-0.012999659	0.989628065	NA
ENSMUSG00000025876	72.49605052	0.21178412	0.250537769	0.845318136	0.397933238	0.757503911
ENSMUSG00000069170	1.026373646	0.283407072	2.062911061	0.137382109	0.890728772	NA
ENSMUSG00000021420	318.2754528	-0.204153743	0.158596068	-1.287256024	0.198005066	0.570778595
ENSMUSG00000035840	171.7555766	0.024422531	0.158677492	0.153913012	0.877678324	0.970156539
ENSMUSG00000114371	2.377700137	0.390689264	1.223084107	0.319429597	0.74940077	NA
ENSMUSG00000114617	45.07534743	0.038549554	0.29739243	0.129625202	0.896862963	0.976306961
ENSMUSG00000114714	7.456299166	-0.03339921	0.884289846	-0.037769528	0.96987144	NA
ENSMUSG00000021207	0.491796089	-1.390875895	4.432279841	-0.313805975	0.753668406	NA
ENSMUSG00000114581	0.152941368	2.35523836	4.827467224	0.487882828	0.625632839	NA
ENSMUSG00000114387	0.449271373	-1.925284998	2.739900887	-0.702684176	0.482252591	NA
ENSMUSG00000114746	0.325154615	0	3.449968361	0	1	NA
ENSMUSG00000114851	0.714291089	-1.013181071	3.542867148	-0.285977721	0.774895186	NA
ENSMUSG00000039114	2.489183746	1.033622776	1.138845351	0.907605915	0.364086468	NA
ENSMUSG00000114708	0.157594908	0	4.856606112	0	1	NA
ENSMUSG00000035834	47.75394013	0.043909557	0.261139879	0.168145734	0.866468631	0.966733205
ENSMUSG00000051098	38.72331542	-0.330271752	0.340146231	-0.9709699	0.331563268	0.709444865
ENSMUSG00000114905	0.174371782	-1.185751691	4.830056723	-0.245494362	0.806073673	NA
ENSMUSG00000097793	13.43800266	-0.39698322	0.494336414	-0.803062873	0.421938396	NA
ENSMUSG00000045410	130.892746	-0.068754827	0.1886468	-0.364463259	0.715512105	0.917373999
ENSMUSG00000094772	0.249771984	-0.389204428	4.856606112	-0.080139179	0.936126562	NA
ENSMUSG00000113717	0.059054613	-0.389238172	4.856606112	-0.080146127	0.936121036	NA
ENSMUSG00000021537	187.8852472	0.535103681	0.164352668	3.255825944	0.00113063	0.043020693
ENSMUSG00000114098	0.405518106	-2.942614117	4.528274348	-0.649831236	0.51580124	NA
ENSMUSG00000114053	6.640141921	-1.435429819	0.945275418	-1.518530781	0.128880646	NA
ENSMUSG00000114372	2.704039279	0.167614099	1.262627306	0.132750257	0.894390895	NA
ENSMUSG00000114735	0.242784459	-0.389204428	4.856606112	-0.080139179	0.936126562	NA
ENSMUSG00000021423	7.056111275	-0.830164224	0.693188993	-1.197601566	0.231072166	NA
ENSMUSG00000100760	0.168295806	-1.933027925	4.782604126	-0.404178952	0.68608113	NA
ENSMUSG00000000078	620.9347379	0.30200801	0.200971574	1.502739931	0.132906121	0.489113665
ENSMUSG00000113757	1.332385669	-1.484875149	1.759494942	-0.843921238	0.39871342	NA
ENSMUSG00000113017	0.599420804	1.321399174	3.100549385	0.42618227	0.669975036	NA
ENSMUSG00000114573	0.960360774	-3.472137817	2.062932921	-1.683107473	0.092354288	NA
ENSMUSG00000114389	0.122376237	-0.389226829	4.856606112	-0.080143792	0.936122894	NA
ENSMUSG00000100022	0.181548382	0	4.856606112	0	1	NA
ENSMUSG00000114665	2.808817734	-0.300491571	1.128937536	-0.266172008	0.79010674	NA
ENSMUSG00000114724	0.810206699	-0.983019956	1.947168881	-0.504845761	0.613667172	NA
ENSMUSG00000114784	0.898026372	1.847749073	2.167071774	0.852647843	0.393854623	NA
ENSMUSG00000114718	0.391603896	0.572534684	2.907245674	0.196933713	0.843879411	NA
ENSMUSG00000114404	0.059054613	-0.389238172	4.856606112	-0.080146127	0.936121036	NA
ENSMUSG00000114355	0.123128735	-0.389226829	4.856606112	-0.080143792	0.936122894	NA
ENSMUSG00000114828	1.799371869	0.332007434	1.376834332	0.241138259	0.809447961	NA
ENSMUSG00000114732	0.059054613	-0.389238172	4.856606112	-0.080146127	0.936121036	NA
ENSMUSG00000114800	1.451099681	-1.927415488	2.203853216	-0.87456618	0.381809996	NA
ENSMUSG00000025877	17.98046746	-0.371036513	0.471200586	-0.787427953	0.431031389	NA
ENSMUSG00000025878	205.4041257	0.302427055	0.153624276	1.968615007	0.048997318	0.313824466
ENSMUSG00000094446	0.357011379	0.572527522	4.009743439	0.142784079	0.886460712	NA
ENSMUSG00000021193	552.9074462	-0.144020374	0.134485532	-1.070898645	0.284215005	0.668720468
ENSMUSG00000021699	4705.652313	0.133411935	0.221235444	0.603031469	0.546487754	0.840249424
ENSMUSG00002075746	0.128148245	0	4.856606112	0	1	NA
ENSMUSG00002075385	0.13875573	0	4.856606112	0	1	NA
ENSMUSG00000059751	1.543190861	1.743460686	1.852726819	0.941024154	0.346692482	NA
ENSMUSG00000076946	0.118109225	-1.392536509	4.814446532	-0.289241245	0.772396771	NA
ENSMUSG00000084651	23.63171077	0.825961657	0.409355759	2.017711098	0.043621358	0.293362465
ENSMUSG00000021700	0.189384428	-0.389215486	4.856606112	-0.080141456	0.936124751	NA
ENSMUSG00000039087	1103.30275	-0.07543368	0.127870836	-0.589920912	0.555243673	0.844309655
ENSMUSG00000114370	14.023234	0.443729718	0.505010977	0.878653611	0.379589118	NA
ENSMUSG00000046006	1.224707097	0.224425318	1.779038671	0.12614977	0.899613372	NA
ENSMUSG00000021481	220.9402961	-0.164240577	0.164406553	-0.99899045	0.317799317	0.698370441
ENSMUSG00000114481	3.34088444	-0.569941234	1.081604883	-0.52694033	0.598235026	NA
ENSMUSG00000021701	90.38109164	0.18066816	0.247245343	0.730724216	0.464947621	0.79285114
ENSMUSG00000021427	1191.929069	0.249463942	0.133892995	1.86315902	0.062439897	0.351455587
ENSMUSG00000109853	4.313608017	0.589256059	0.858945355	0.686022754	0.49269876	NA
ENSMUSG00000005320	81.34284116	0.87265407	0.269965258	3.232468042	0.001227259	0.045177396
ENSMUSG00000055194	0.270360018	2.689506968	4.803774336	0.559873712	0.575565581	NA
ENSMUSG00000081277	0.562811958	-0.294717449	2.14334479	-0.137503518	0.890632812	NA
ENSMUSG00000044566	26.55644874	-0.847196319	0.405223608	-2.090688456	0.036556001	0.272239516
ENSMUSG00000021488	2786.004044	0.038315525	0.127542583	0.300413586	0.763861702	0.938358953
ENSMUSG00000114359	7.358851606	-0.316372543	0.742908254	-0.425856815	0.670212184	NA
ENSMUSG00000034789	74.78288447	0.362699437	0.235685958	1.538909827	0.123826312	0.474290352
ENSMUSG00000021428	163.9231636	0.085329156	0.166112023	0.513684406	0.607472656	0.872563259
ENSMUSG00000103789	0.059054613	-0.389238172	4.856606112	-0.080146127	0.936121036	NA
ENSMUSG00000021486	98.50100139	-0.293674761	0.235094318	-1.249178471	0.211599804	0.586433744
ENSMUSG00000032745	737.8068826	0.099070473	0.139209781	0.711663162	0.476673384	0.800014221
ENSMUSG00000096842	94.75700373	0.323061526	0.248704978	1.298974906	0.193952541	0.565233579
ENSMUSG00000021485	1.986963696	-1.493949047	1.400719282	-1.066558493	0.286171252	NA
ENSMUSG00000021484	903.4762125	-0.176973675	0.10906563	-1.622634699	0.104667518	0.442970271
ENSMUSG00000054889	9.21332808	0.303995458	0.658506869	0.461643564	0.644336949	NA
ENSMUSG00000052087	4.909755963	0.241299197	0.780998555	0.308962412	0.75735012	NA
ENSMUSG00000021196	139.6301304	0.064523688	0.298609677	0.216080365	0.828925105	0.958604609
ENSMUSG00000021431	242.4214721	0.163256934	0.150485953	1.084864936	0.27798148	0.662642218
ENSMUSG00000068324	0.43212644	0.572532154	3.869757719	0.147950387	0.882381922	NA
ENSMUSG00000114525	0.561687942	-0.105470283	2.452944906	-0.042997412	0.965703597	NA
ENSMUSG00000113241	0.456331318	0.572536967	2.843678743	0.201336726	0.840435288	NA
ENSMUSG00000113508	0.059054613	-0.389238172	4.856606112	-0.080146127	0.936121036	NA
ENSMUSG00000113412	0.343762051	0	4.856606112	0	1	NA
ENSMUSG00000039004	95.28250872	-0.079227062	0.329383184	-0.240531594	0.809918174	0.95441226
ENSMUSG00000114895	6.775361073	-0.619203283	0.780497705	-0.793344144	0.427577344	NA
ENSMUSG00000032727	277.0080667	0.189002877	0.167544391	1.128076425	0.259287644	0.643753732
ENSMUSG00000021490	0.076470684	1.534264471	4.856606112	0.31591289	0.752068628	NA
ENSMUSG00000084217	0.193364872	1.53428591	4.856606112	0.315917304	0.752065277	NA
ENSMUSG00000052551	1.429157659	-0.389232191	2.152606378	-0.180819027	0.856509628	NA
ENSMUSG00000113073	0.319150677	0.572526145	4.110462607	0.139285088	0.889224873	NA
ENSMUSG00000072421	0.296702129	-0.389226989	3.517864755	-0.110642966	0.911899475	NA
ENSMUSG00000113978	0.842777964	-0.200665309	2.488331774	-0.080642505	0.935726262	NA
ENSMUSG00000021492	0.395337418	-1.018343829	4.732346678	-0.215187918	0.82962081	NA
ENSMUSG00000113391	0.993120924	0.172227943	1.51331863	0.113808116	0.909389904	NA
ENSMUSG00000021754	342.0114213	-0.245200641	0.191900687	-1.277747591	0.201338439	0.575271235
ENSMUSG00000085204	0.654406453	-1.562030789	3.620734146	-0.431412726	0.666168298	NA
ENSMUSG00000086111	0.571279472	0.572544582	3.246990531	0.176330844	0.860034031	NA
ENSMUSG00000114361	0.130287575	-1.522334008	4.805704111	-0.316776475	0.751413216	NA
ENSMUSG00000114745	0.042073952	-0.389238172	4.856606112	-0.080146127	0.936121036	NA
ENSMUSG00000104438	0.138605044	0	4.856606112	0	1	NA
ENSMUSG00000049985	9.857555275	0.884979387	0.846095555	1.045956786	0.295580985	NA
ENSMUSG00000114536	1.33557675	-1.901866115	1.908302434	-0.996627202	0.318945497	NA
ENSMUSG00000114656	0.172513556	0.572501806	4.856606112	0.117881046	0.906161912	NA
ENSMUSG00000114869	0.362660467	-0.389211149	4.017293222	-0.096883928	0.922818572	NA
ENSMUSG00000114468	0.059054613	-0.389238172	4.856606112	-0.080146127	0.936121036	NA
ENSMUSG00000038991	634.598512	0.072979088	0.239467703	0.304755451	0.760552413	0.936915326
ENSMUSG00000021147	679.153566	0.02951789	0.123082415	0.239822154	0.810468131	0.95441226
ENSMUSG00000114399	6.522455675	0.283415769	0.796669791	0.355750616	0.722027336	NA
ENSMUSG00000114638	3.044101509	0.544621451	1.084916725	0.501993783	0.615671894	NA
ENSMUSG00000114331	0.230346474	-1.890978368	4.352836965	-0.43442435	0.663980319	NA
ENSMUSG00000114094	19.65292543	0.146918529	0.382824025	0.383775624	0.701144757	0.912033254
ENSMUSG00000113589	11.80703672	0.368560572	0.526048538	0.700620847	0.483539665	NA
ENSMUSG00000113245	0.257405239	1.300263225	4.833941399	0.268986137	0.78794035	NA
ENSMUSG00000114866	0.490552671	2.361038086	3.740230428	0.631254713	0.527873993	NA
ENSMUSG00000021756	3413.884221	-0.231128453	0.117662812	-1.96432882	0.049491972	0.315291855
ENSMUSG00000038982	109.1252158	-0.143061143	0.209037095	-0.684381607	0.493734227	0.81183298
ENSMUSG00000114830	1.43242721	-1.803844328	1.872052772	-0.963564893	0.335264115	NA
ENSMUSG00000058258	34.28353975	0.543515768	0.347096134	1.565894043	0.117373425	0.464548878
ENSMUSG00002075315	0.065143787	-0.389238172	4.856606112	-0.080146127	0.936121036	NA
ENSMUSG00000061988	0.196855204	-0.389215486	4.856606112	-0.080141456	0.936124751	NA
ENSMUSG00000001707	158.1471207	0.084233561	0.212032459	0.397267292	0.691170364	0.908525944
ENSMUSG00000114767	0.286122017	-2.329017035	4.056164647	-0.574191937	0.565837925	NA
ENSMUSG00002075509	0.05980759	0	4.856606112	0	1	NA
ENSMUSG00000005583	13331.59064	0.37277236	0.123088984	3.028478658	0.002457884	0.068302047
ENSMUSG00000033520	2.284462716	0.468885052	1.205007851	0.389113691	0.697192046	NA
ENSMUSG00000119737	0.059958276	0	4.856606112	0	1	NA
ENSMUSG00000114254	0.861574616	-0.998829111	1.922309296	-0.519598544	0.603343413	NA
ENSMUSG00000050334	0.368615783	-0.88158112	3.259624635	-0.270454797	0.786810388	NA
ENSMUSG00000097265	0.400205107	1.308063701	3.895260513	0.335809042	0.737014871	NA
ENSMUSG00000114687	2.35256542	-1.054964099	1.221886021	-0.86338994	0.387923108	NA
ENSMUSG00000097292	5.001183534	-0.437593532	0.897422615	-0.487611439	0.625825092	NA
ENSMUSG00000021149	663.1501329	0.020793247	0.117157098	0.177481748	0.859130001	0.964801517
ENSMUSG00000050377	0.727750535	-1.391996689	2.298491533	-0.605613146	0.544771671	NA
ENSMUSG00000113731	1.016506378	0.543875793	1.858972461	0.292567967	0.769852402	NA
ENSMUSG00000114547	0.774199974	-0.391564713	2.157719266	-0.181471575	0.855997443	NA
ENSMUSG00000113543	0.059958276	0	4.856606112	0	1	NA
ENSMUSG00000035762	215.3165111	0.065416255	0.142830583	0.45799894	0.646953203	0.890001506
ENSMUSG00000114602	9.521224979	-0.390783877	0.561396928	-0.696091939	0.486371254	NA
ENSMUSG00000074886	208.6578414	-0.016376743	0.151248071	-0.108277366	0.913775676	0.980101062
ENSMUSG00000114827	9.500272164	0.49447749	0.555310373	0.890452464	0.373222982	NA
ENSMUSG00000098081	0.208015364	-0.389215486	4.856606112	-0.080141456	0.936124751	NA
ENSMUSG00000096449	5.023050494	-0.092862164	0.81303193	-0.114217118	0.909065683	NA
ENSMUSG00000034686	1.766114503	0.469406871	1.50183533	0.312555486	0.754618402	NA
ENSMUSG00000021432	56.17021335	-0.095634766	0.247520437	-0.38637119	0.699221784	0.911244316
ENSMUSG00000096932	1.228860164	-0.725980075	1.802934635	-0.402665777	0.687194113	NA
ENSMUSG00000021548	258.8086939	-0.217703588	0.123432585	-1.763744859	0.077774945	0.388156463
ENSMUSG00000021758	0.795028936	2.60928828	3.422430491	0.762407969	0.445816551	NA
ENSMUSG00000047789	259.0128021	-0.030958913	0.184857585	-0.167474401	0.866996788	0.966733205
ENSMUSG00000114438	3.737699386	-0.710818138	1.014740879	-0.700492266	0.483619934	NA
ENSMUSG00000114418	1.175586712	-2.170862226	1.862115937	-1.16580401	0.243693696	NA
ENSMUSG00000114286	0.300122379	0.572525879	4.182755607	0.136877679	0.891127482	NA
ENSMUSG00000033499	2559.843387	-0.09579096	0.088602374	-1.081133101	0.279637911	0.66426392
ENSMUSG00002076052	5.043463532	-0.057816647	0.709886334	-0.081444936	0.935088114	NA
ENSMUSG00000099428	7.808295624	0.154113811	0.695547939	0.221571803	0.824647235	NA
ENSMUSG00000113936	0.877179155	-1.358615608	2.374917956	-0.572068439	0.56727561	NA
ENSMUSG00000113455	0.714116923	2.499249575	2.513714768	0.994245491	0.320103366	NA
ENSMUSG00000021759	322.8454216	-0.170957439	0.220699099	-0.774617747	0.438565567	0.779437979
ENSMUSG00000021549	538.2774212	0.171871522	0.159328634	1.078723381	0.280711059	0.665575645
ENSMUSG00000017778	2995.76484	-0.108517784	0.115115177	-0.942688766	0.345840121	0.720293222
ENSMUSG00000064917	0.896819164	-3.359354272	1.960023823	-1.713935429	0.086540585	NA
ENSMUSG00000034675	88.564055	0.124695496	0.352386516	0.353860011	0.723443797	0.920785107
ENSMUSG00000016018	686.5560972	-0.017311412	0.108709825	-0.159244231	0.873476457	0.96857397
ENSMUSG00000098067	4.713703283	-1.647725679	0.926506643	-1.778428349	0.07533353	NA
ENSMUSG00000042426	465.2036697	-0.055462168	0.101758701	-0.545036122	0.585728674	0.860082691
ENSMUSG00000114477	1.765774849	0.201670599	1.229774165	0.163989946	0.869739058	NA
ENSMUSG00000042417	0.217015491	2.355249371	4.827466352	0.487885197	0.62563116	NA
ENSMUSG00000034488	19.5870507	0.217709492	0.68892012	0.316015581	0.751990682	0.933437058
ENSMUSG00000078926	0.105395576	-0.389226829	4.856606112	-0.080143792	0.936122894	NA
ENSMUSG00000021613	1.275264555	-0.029868377	1.700096453	-0.017568637	0.985982977	NA
ENSMUSG00000094463	0.668551095	0.146742739	3.482166425	0.042141219	0.966386121	NA
ENSMUSG00000074650	1.597618353	-1.566974505	1.571183722	-0.99732099	0.318608728	NA
ENSMUSG00000021760	40.41666281	-0.264512684	0.331313228	-0.798376466	0.424652056	0.773583726
ENSMUSG00000023132	0.970645728	0.663103179	2.229239239	0.297457163	0.766117508	NA
ENSMUSG00000042379	1.147666951	-1.244557337	2.03181005	-0.612536264	0.540183013	NA
ENSMUSG00000021763	24.96326977	0.195024035	0.470603609	0.414412535	0.67857201	0.905221106
ENSMUSG00000114864	0.164450188	-1.185751691	4.830056723	-0.245494362	0.806073673	NA
ENSMUSG00000114790	0.216445733	-1.690686249	4.795450324	-0.352560476	0.724417973	NA
ENSMUSG00000021493	1355.217077	-0.167511464	0.182125443	-0.919758714	0.357698863	0.730364395
ENSMUSG00000114715	2.898583806	0.232258964	1.265770097	0.183492219	0.854411824	NA
ENSMUSG00000042364	320.6779369	0.222583646	0.171250069	1.299757996	0.193683926	0.564758698
ENSMUSG00000051456	382.0518719	0.569504883	0.152614882	3.731647113	0.000190232	0.014612666
ENSMUSG00000114417	2.180610276	-1.125509646	1.5908315	-0.707497712	0.479257234	NA
ENSMUSG00000114962	0.063321624	0	4.856606112	0	1	NA
ENSMUSG00000114395	0.064074123	0	4.856606112	0	1	NA
ENSMUSG00000035711	26.49125391	0.18055278	0.339610964	0.53164591	0.594971261	0.86561563
ENSMUSG00000042348	103.6533896	-0.579687261	0.281511588	-2.059195023	0.03947556	0.281583851
ENSMUSG00000114696	10.49971246	-0.882471216	0.599726615	-1.471455816	0.141167888	NA
ENSMUSG00000114213	14.32247742	0.268872536	0.454955069	0.59098701	0.554529125	NA
ENSMUSG00000104314	0.352321498	-0.239079375	2.911362338	-0.082119416	0.934551753	NA
ENSMUSG00000114655	0.238446383	-0.389214375	4.408734294	-0.088282566	0.929652095	NA
ENSMUSG00000114707	18.69939429	0.496433969	0.508812027	0.97567263	0.32922672	0.708309922
ENSMUSG00000048264	665.9776418	0.189779146	0.104267061	1.820125582	0.068739883	0.369514179
ENSMUSG00000113922	43.89875105	0.481620229	0.338037964	1.424751892	0.154228933	0.52151356
ENSMUSG00000113984	54.42135331	0.482090095	0.288139069	1.673116029	0.094304457	0.424529785
ENSMUSG00000113065	135.5579445	0.539809696	0.202395154	2.667107813	0.007650712	0.123087552
ENSMUSG00000021764	1486.71907	-0.188853775	0.143762282	-1.313653154	0.188962953	0.561522513
ENSMUSG00000113869	32.1698472	0.553773181	0.382568845	1.44751249	0.147753441	0.514773432
ENSMUSG00000114712	0.147102698	2.304331246	4.831568292	0.476932355	0.633410291	NA
ENSMUSG00000112955	51.79983272	0.906124779	0.31774812	2.851707755	0.004348506	0.092756494
ENSMUSG00000114520	0.157613013	0.572490463	4.856606112	0.11787871	0.906163763	NA
ENSMUSG00000112948	31.92565616	0.447825235	0.347305028	1.289429172	0.197248925	0.569866591
ENSMUSG00000021494	127.483218	-0.187061721	0.16616754	-1.125741651	0.260274888	0.644145538
ENSMUSG00000113905	23.40281145	0.766204542	0.406623338	1.884310296	0.059523016	0.345114029
ENSMUSG00002075359	1.200754118	-0.140262826	1.692740593	-0.082861383	0.933961761	NA
ENSMUSG00000113355	5.113024451	-0.376674363	0.918485976	-0.410103554	0.681729986	NA
ENSMUSG00000114138	4.755874297	-0.711667235	0.858834414	-0.828643127	0.407306376	NA
ENSMUSG00000021765	108.8485622	0.244074507	0.263626961	0.925832874	0.35453284	0.727964603
ENSMUSG00000114935	2.60467039	1.257252081	0.950229407	1.323103739	0.185800881	NA
ENSMUSG00000021495	482.4304248	0.040989038	0.158459184	0.258672527	0.795887918	0.94925571
ENSMUSG00000058569	477.7875804	0.006819982	0.195616572	0.034864032	0.972188162	0.994627475
ENSMUSG00000021614	328.2144627	-0.204364718	0.253734052	-0.805428819	0.420572267	0.771850017
ENSMUSG00000089972	0.131427067	1.534275814	4.856606112	0.315915225	0.752066855	NA
ENSMUSG00000089940	19.39616062	-0.608503465	0.3789255	-1.605865705	0.10830342	0.449694292
ENSMUSG00000021504	72.88320308	-0.230813393	0.252932439	-0.912549587	0.361479478	0.733710723
ENSMUSG00000086506	8.051412945	-1.390751121	0.695590566	-1.999381806	0.045567059	NA
ENSMUSG00000021501	100.0647862	0.151299439	0.21143775	0.715574392	0.474254191	0.798373947
ENSMUSG00000021615	79.14256041	0.212265673	0.211439006	1.003909717	0.315422133	0.6965179
ENSMUSG00002075582	1.556946078	1.474244196	1.439476608	1.024152937	0.305763044	NA
ENSMUSG00000012422	451.7302991	0.157801791	0.167269842	0.943396542	0.345478111	0.720293222
ENSMUSG00000088308	2.275931561	1.592734705	1.470284863	1.083283074	0.278682796	NA
ENSMUSG00000114541	0.141234501	-0.990676548	4.842311089	-0.204587547	0.837894386	NA
ENSMUSG00000049517	1210.002226	0.328735156	0.167375608	1.964056537	0.049523536	0.315341767
ENSMUSG00000021619	118.734946	-0.28333141	0.302276365	-0.937325714	0.34859104	0.722011585
ENSMUSG00000021500	856.2535288	0.193123683	0.134958729	1.430983266	0.152435011	0.519897977
ENSMUSG00000091419	1.539736001	-1.040315907	1.449331645	-0.7177901	0.472886718	NA
ENSMUSG00000114688	2.151603772	-1.295701911	1.551363095	-0.835202227	0.403603856	NA
ENSMUSG00000045767	1016.250553	0.1613289	0.169044025	0.954360263	0.339901313	0.716447921
ENSMUSG00000114579	1.710752699	0.57970949	1.304426736	0.444417056	0.656741084	NA
ENSMUSG00000097182	2.314892318	0.049062745	1.143872221	0.042891806	0.965787781	NA
ENSMUSG00000021497	293.6156226	0.097898905	0.150826017	0.649085002	0.516283436	0.82514943
ENSMUSG00000021496	30.60187454	0.109650057	0.353745656	0.309968632	0.75658481	0.935714802
ENSMUSG00000069223	9.987411653	0.345116873	0.561635646	0.614485345	0.538894655	NA
ENSMUSG00000015536	483.5290533	0.340654858	0.130135492	2.617693711	0.008852623	0.132629653
ENSMUSG00000021499	8.035728208	0.134898076	0.727482169	0.185431453	0.85289064	NA
ENSMUSG00000021506	5.918492696	-0.214777526	0.959959876	-0.223735941	0.822962778	NA
ENSMUSG00000114493	16.99777962	0.56569893	0.428496003	1.320196513	0.186769416	NA
ENSMUSG00000100096	1.155498169	2.657131535	1.911284462	1.39023342	0.164458008	NA
ENSMUSG00000114229	2.517071447	0.911452494	1.104248263	0.825405414	0.409141462	NA
ENSMUSG00000015533	58.78140369	-0.051267942	0.302743989	-0.169344211	0.865525903	0.966567786
ENSMUSG00000042284	466.1455357	-0.04479544	0.236945133	-0.189054064	0.850050444	0.963131625
ENSMUSG00000015937	481.9356963	0.343925874	0.103298265	3.329444808	0.000870193	0.036905247
ENSMUSG00000114470	4.645777653	-0.384184898	0.80083991	-0.479727463	0.631421197	NA
ENSMUSG00000003992	168.2830837	0.430458929	0.209439564	2.055289469	0.039851054	0.283198212
ENSMUSG00000042275	13.27749768	-0.117102763	0.630137886	-0.185836728	0.852572802	NA
ENSMUSG00000114255	9.526016933	-0.126403421	0.518748292	-0.243670047	0.807486373	NA
ENSMUSG00000074782	17.08792318	-0.459907807	0.451249193	-1.019188099	0.308113675	NA
ENSMUSG00000077278	0.445071948	-0.41196458	2.844104726	-0.144848597	0.884830412	NA
ENSMUSG00000061669	3.926122201	-1.383607935	1.064269989	-1.300053511	0.19358263	NA
ENSMUSG00000021620	1.13697831	-1.249241071	1.868381778	-0.668621951	0.503736666	NA
ENSMUSG00000021621	115.3268319	0.154438732	0.170494045	0.905830653	0.365025494	0.735536057
ENSMUSG00000021156	1176.048159	0.035682919	0.088176729	0.404675008	0.685716415	0.908074502
ENSMUSG00000113885	7.413019773	-0.493802515	0.694112061	-0.711416128	0.476826408	NA
ENSMUSG00000113650	47.85984615	0.590562778	0.272096504	2.170416636	0.029975298	0.250139153
ENSMUSG00002075551	0.706225735	1.526483512	2.261109674	0.675103702	0.499609882	NA
ENSMUSG00000035493	372.7170652	0.159712675	0.260544513	0.612995735	0.53987916	0.836671039
ENSMUSG00000046159	17.44181968	0.153879958	0.383176569	0.401590209	0.687985637	NA
ENSMUSG00000113146	0.235982132	1.534286821	4.856606112	0.315917492	0.752065135	NA
ENSMUSG00000113502	2.503048996	-1.439810387	1.358723972	-1.059678358	0.289290952	NA
ENSMUSG00000113680	6.400953274	0.949884512	0.614300789	1.546285676	0.12203559	NA
ENSMUSG00000113695	1.170638957	2.439794659	2.009746809	1.213981109	0.224754938	NA
ENSMUSG00000097009	2.786713608	-0.060520902	1.264043862	-0.047878799	0.961812836	NA
ENSMUSG00000114134	0.301956604	0	4.089377144	0	1	NA
ENSMUSG00000113673	0.176936263	-0.389215486	4.856606112	-0.080141456	0.936124751	NA
ENSMUSG00000014850	426.3140703	-0.013988202	0.120788373	-0.11580752	0.90780509	0.978635896
ENSMUSG00000100622	11.980216	0.16892728	0.713767599	0.236669862	0.812912917	NA
ENSMUSG00000021707	50.2614463	0.034506681	0.293052134	0.11774929	0.90626631	0.978635896
ENSMUSG00000090907	0.059054613	-0.389238172	4.856606112	-0.080146127	0.936121036	NA
ENSMUSG00000021540	837.6859198	0.160216241	0.099395705	1.611903063	0.106983036	0.44735606
ENSMUSG00002075104	0.0985584	1.534264471	4.856606112	0.31591289	0.752068628	NA
ENSMUSG00002075185	0.496517052	-0.389235364	2.56670958	-0.151647606	0.879464883	NA
ENSMUSG00000021725	531.2908611	0.2079088	0.22659712	0.917526228	0.358866956	0.730878617
ENSMUSG00002076311	4.796948344	-0.497141725	0.940541639	-0.528569607	0.597104049	NA
ENSMUSG00000110086	0.187416413	0	4.856606112	0	1	NA
ENSMUSG00000114792	1.000123895	1.833395091	1.654416441	1.108182345	0.267783074	NA
ENSMUSG00000045034	1.472037389	1.035212062	1.572500771	0.658322133	0.510331159	NA
ENSMUSG00000034334	20.87419531	0.539932582	0.39015973	1.383875733	0.166396508	0.53566938
ENSMUSG00000021728	36.64715943	0.096051748	0.294852787	0.32576171	0.744604651	0.930326838
ENSMUSG00000091423	0.157184678	1.534275814	4.856606112	0.315915225	0.752066855	NA
ENSMUSG00000114540	4.058396911	0.013176375	0.932077271	0.014136569	0.988721025	NA
ENSMUSG00000021706	347.5547917	-0.258507123	0.126980681	-2.035798844	0.041770559	0.289277725
ENSMUSG00000021730	4.146973136	-0.128741463	1.069393036	-0.120387415	0.90417626	NA
ENSMUSG00000021703	119.9257666	0.209521853	0.241724712	0.866778788	0.386063227	0.750260163
ENSMUSG00000079048	0.294555839	1.975677951	4.789359723	0.412514003	0.679962719	NA
ENSMUSG00000021731	247.0469988	-0.300199696	0.159495078	-1.882187836	0.059810517	0.345711384
ENSMUSG00000097411	0.042073952	-0.389238172	4.856606112	-0.080146127	0.936121036	NA
ENSMUSG00000021702	1132.377266	-0.417940905	0.672808122	-0.621188853	0.534475373	0.834231058
ENSMUSG00000021704	377.5855642	0.343755366	0.12911146	2.662469825	0.007756952	0.124243409
ENSMUSG00000114823	5.486748011	2.091624546	1.18870858	1.759577227	0.078479516	NA
ENSMUSG00000021732	13.55661844	-0.317019419	0.745267246	-0.42537683	0.670561994	NA
ENSMUSG00000086709	0.141509047	0	4.856606112	0	1	NA
ENSMUSG00000021541	0.259343727	-2.181645825	4.771451174	-0.457228995	0.64750646	NA
ENSMUSG00000047419	80892.28929	0.253323218	0.14102459	1.796305302	0.072445975	0.376068189
ENSMUSG00000114382	72.29602176	0.36674434	0.252012981	1.455259719	0.145597374	0.511094541
ENSMUSG00000114968	28.13742128	0.73939191	0.363887865	2.031922419	0.042161511	0.289289365
ENSMUSG00000056222	0.35714625	2.4804466	3.943635155	0.628974665	0.529365643	NA
ENSMUSG00000042167	253.6298578	0.251947333	0.155088247	1.624541755	0.104260236	0.441950329
ENSMUSG00000014164	30.06452597	-0.660335569	0.433421378	-1.523541758	0.127623222	0.480961738
ENSMUSG00000077962	0.506116409	1.694786385	3.152775819	0.537553725	0.590885185	NA
ENSMUSG00000098092	1.314671622	-0.891149021	1.941713672	-0.458949759	0.646270245	NA
ENSMUSG00000007836	377.5482531	-0.077251994	0.206760828	-0.373629738	0.708679806	0.915579034
ENSMUSG00000097717	0.116894188	0	4.856606112	0	1	NA
ENSMUSG00000025453	28.16108051	-2.681548642	0.570063821	-4.703944615	2.55E-06	0.000941978
ENSMUSG00000114309	2.060122109	-0.07864843	1.613343778	-0.048748711	0.961119556	NA
ENSMUSG00000050002	56.28956041	-0.881031642	0.387041763	-2.276321899	0.02282675	0.219021433
ENSMUSG00000021313	6.424614584	0.949192553	0.862839871	1.100079615	0.271297435	NA
ENSMUSG00000113269	0.059958276	0	4.856606112	0	1	NA
ENSMUSG00000098110	0.119012889	-0.389226829	4.856606112	-0.080143792	0.936122894	NA
ENSMUSG00000112947	0.254069932	0.596933	4.80075287	0.124341539	0.901044859	NA
ENSMUSG00000113848	0.297365114	-0.232160049	3.463019534	-0.067039775	0.946550039	NA
ENSMUSG00000113789	8.414351008	1.139300777	0.582494175	1.955900721	0.05047685	NA
ENSMUSG00000005312	1114.549672	-0.134645584	0.111922218	-1.203028191	0.228965411	0.607424241
ENSMUSG00000114524	16.60251289	0.591084154	0.46660114	1.266786776	0.205231542	NA
ENSMUSG00000114886	0.651413285	-0.101103793	2.502835387	-0.040395702	0.967777657	NA
ENSMUSG00000114929	0.606821378	-0.883489871	2.395303205	-0.368842604	0.712245047	NA
ENSMUSG00000025451	1047.669573	0.168121201	0.105165051	1.59864136	0.109900314	0.45131807
ENSMUSG00000021552	181.6312557	0.299480177	0.13616444	2.199400792	0.027849436	0.244284594
ENSMUSG00000097399	1.642991079	0.407037927	1.535186916	0.265139002	0.790902383	NA
ENSMUSG00000021311	815.2998712	0.192717428	0.225269356	0.855497755	0.392275647	0.754163528
ENSMUSG00000113036	0.602148828	0.492477563	2.960857417	0.166329375	0.86789775	NA
ENSMUSG00000060176	2.227036082	-1.555535899	1.40287507	-1.108819975	0.267507852	NA
ENSMUSG00000062822	224.3860125	0.052318244	0.155600857	0.336233653	0.736694677	0.926901682
ENSMUSG00000025450	10.36374459	-0.324902148	0.631733923	-0.514302203	0.607040722	NA
ENSMUSG00000021550	119.0816309	-0.088457086	0.206374613	-0.428623874	0.668196968	0.900139871
ENSMUSG00000074635	2.229091295	-2.420741275	1.371275784	-1.765320517	0.077509913	NA
ENSMUSG00000074634	190.6869507	-0.19830827	0.283483003	-0.69954201	0.484213368	0.805213247
ENSMUSG00000114945	1.416463271	0.194677208	1.383260033	0.14073797	0.888076948	NA
ENSMUSG00000074715	28.07937957	-0.504048379	0.442407019	-1.139331786	0.254564796	0.638478354
ENSMUSG00000114301	0.133050807	0	4.856606112	0	1	NA
ENSMUSG00000052374	15671.99447	-0.971772029	0.47233532	-2.057377434	0.039649934	0.282221732
ENSMUSG00000099872	0.527266641	0.042420776	2.684486797	0.015802192	0.9873922	NA
ENSMUSG00000094185	0.321630527	2.267990334	4.0671293	0.557639103	0.577090849	NA
ENSMUSG00000093930	390.8672528	-0.016896707	0.178295061	-0.09476823	0.924498922	0.983281638
ENSMUSG00000114934	4.288155884	0.40685856	1.126713303	0.361102118	0.71802311	NA
ENSMUSG00000095930	52.61615895	-0.346363307	0.272564265	-1.270758319	0.203814641	0.576923259
ENSMUSG00000114369	10.34048365	-0.166996241	0.571145442	-0.292388293	0.769989758	NA
ENSMUSG00000007617	2892.511243	0.476231744	0.227047681	2.097496626	0.035949636	0.269906614
ENSMUSG00000114169	92.33887873	1.005198867	0.466805164	2.153358496	0.031290515	0.255260682
ENSMUSG00000113076	66.16088879	0.57661495	0.419496067	1.374541969	0.16927349	0.538023299
ENSMUSG00000114019	188.1150033	0.208331491	0.233344385	0.892806957	0.37196056	0.739524817
ENSMUSG00000113514	1.65834084	-0.682764808	1.425091559	-0.479102415	0.631865771	NA
ENSMUSG00000021690	1385.707651	0.01123446	0.10775061	0.104263543	0.916960209	0.981513026
ENSMUSG00000113237	8.187831923	0.250419975	0.644905204	0.388305093	0.697790269	NA
ENSMUSG00000113247	4.102383198	0.636657357	1.025473662	0.620842232	0.534703433	NA
ENSMUSG00000074768	0.298516575	1.534306908	4.139148891	0.370681739	0.710874593	NA
ENSMUSG00000050244	424.594119	-0.042119387	0.187255186	-0.224930414	0.822033409	0.956663699
ENSMUSG00000113931	1.647673502	1.039852074	1.208216909	0.860650158	0.389430752	NA
ENSMUSG00000042102	0.057086598	0	4.856606112	0	1	NA
ENSMUSG00000087334	0.0985584	1.534264471	4.856606112	0.31591289	0.752068628	NA
ENSMUSG00000094870	479.5777035	0.273986244	0.130095575	2.106038151	0.035201038	0.268226262
ENSMUSG00000113647	0.7656938	-1.388643758	2.436313768	-0.569977388	0.568693035	NA
ENSMUSG00000094237	0.118109225	-1.392536509	4.814446532	-0.289241245	0.772396771	NA
ENSMUSG00000103877	0.073243218	0	4.856606112	0	1	NA
ENSMUSG00000042082	104.6264633	-0.31924596	0.310488697	-1.028204773	0.303853514	0.68406078
ENSMUSG00002075601	0.057086598	0	4.856606112	0	1	NA
ENSMUSG00000089486	0.178669792	-0.389216377	4.856606112	-0.08014164	0.936124606	NA
ENSMUSG00000114608	7.150869851	-0.552939054	0.686960514	-0.804906603	0.420873577	NA
ENSMUSG00000114871	0.479448182	0	4.856606112	0	1	NA
ENSMUSG00000045312	61.59712319	0.211311638	0.388319725	0.54416921	0.586325037	0.860497902
ENSMUSG00000087319	3.283824209	-0.499983248	1.045515039	-0.478217175	0.63249564	NA
ENSMUSG00000095609	8.882956188	-0.308483419	0.673186385	-0.458243698	0.646777368	NA
ENSMUSG00000114375	0.128465412	-0.389226829	4.856606112	-0.080143792	0.936122894	NA
ENSMUSG00000114940	0.042073952	-0.389238172	4.856606112	-0.080146127	0.936121036	NA
ENSMUSG00000094796	0.495016538	2.061639062	2.664237345	0.773819594	0.439037483	NA
ENSMUSG00000078180	0.200318641	1.300254615	4.833941843	0.268984331	0.78794174	NA
ENSMUSG00000057554	341.7953147	-0.407181123	0.135824294	-2.997851928	0.002718897	0.071405983
ENSMUSG00000021687	350.1963253	0.029815018	0.138751018	0.214881437	0.829859758	0.959056349
ENSMUSG00000114055	0.0985584	1.534264471	4.856606112	0.31591289	0.752068628	NA
ENSMUSG00000095105	0.932461538	-0.484430889	1.737435287	-0.278819529	0.780383326	NA
ENSMUSG00000042857	7.947704604	-0.700553023	0.629593722	-1.112706494	0.265834505	NA
ENSMUSG00000114115	0.065143787	-0.389238172	4.856606112	-0.080146127	0.936121036	NA
ENSMUSG00000021686	482.6886058	-0.084136186	0.139117531	-0.604784924	0.545321912	0.83925601
ENSMUSG00002075336	1.585961331	0.888023294	1.53680968	0.577835568	0.563375139	NA
ENSMUSG00000103438	0.080713994	0	4.856606112	0	1	NA
ENSMUSG00000113598	0.213736421	2.355249371	4.827466352	0.487885197	0.62563116	NA
ENSMUSG00000057069	64.31655797	0.08462798	0.221036728	0.382868408	0.701817337	0.912144496
ENSMUSG00000119770	0.433139316	-0.476482101	3.21407669	-0.148248517	0.882146644	NA
ENSMUSG00000042043	176.5502995	0.064733666	0.189525689	0.341556157	0.732684937	0.925124069
ENSMUSG00000097715	40.1728948	-0.01085974	0.449848793	-0.024140866	0.980740246	0.995190579
ENSMUSG00000113914	0.516195607	2.841570966	3.618118144	0.785372631	0.432235123	NA
ENSMUSG00000078141	1.516881498	-1.892335997	1.692495666	-1.118074353	0.263535239	NA
ENSMUSG00000113448	5.634694295	-1.557532982	0.852048736	-1.827985791	0.067551684	NA
ENSMUSG00000056457	8.657752878	-1.182236249	0.623245917	-1.896901714	0.057840911	NA
ENSMUSG00000113053	0.535979465	-0.389224379	3.159231091	-0.12320225	0.901946944	NA
ENSMUSG00000113117	0.059958276	0	4.856606112	0	1	NA
ENSMUSG00000042015	334.1703386	0.054109212	0.136926019	0.395171147	0.692716585	0.909410747
ENSMUSG00000113871	4.171721734	-0.588948281	0.915214287	-0.643508618	0.519894124	NA
ENSMUSG00000114014	6.287574174	-0.534408639	0.784973134	-0.680798637	0.495998913	NA
ENSMUSG00000113070	4.752353056	-0.952964402	0.819257545	-1.163204914	0.244746373	NA
ENSMUSG00000061724	0.057086598	0	4.856606112	0	1	NA
ENSMUSG00000114152	0.059958276	0	4.856606112	0	1	NA
ENSMUSG00000110123	0.073243218	0	4.856606112	0	1	NA
ENSMUSG00000021306	34.02176866	-0.460157285	0.426721223	-1.078355751	0.280875026	0.665575645
ENSMUSG00000094865	0.295675201	3.281715368	4.772981223	0.687560921	0.491729324	NA
ENSMUSG00000005397	1817.787473	-0.445213869	0.17020384	-2.615768644	0.008902686	0.132930102
ENSMUSG00000113380	5.636447471	0.56029897	0.675716939	0.829191837	0.406995864	NA
ENSMUSG00000114068	4.014447734	-0.427253589	0.905610005	-0.471785411	0.637079965	NA
ENSMUSG00000019726	433.4467439	0.080108243	0.157070701	0.510013916	0.610041713	0.873001968
ENSMUSG00000021303	1.707090492	-3.488537517	1.892563365	-1.843287036	0.065287113	NA
ENSMUSG00000113811	0.186862068	-0.389215486	4.856606112	-0.080141456	0.936124751	NA
ENSMUSG00000114087	0.065143787	-0.389238172	4.856606112	-0.080146127	0.936121036	NA
ENSMUSG00000113310	3.063462817	-0.821802954	1.223779116	-0.671528827	0.501883702	NA
ENSMUSG00000021684	57.96930816	-0.384124307	0.288659405	-1.330718142	0.183281771	0.555192947
ENSMUSG00000090033	1.724357339	1.714539259	1.438519514	1.191877651	0.233309223	NA
ENSMUSG00000041995	56.09702728	-0.531200435	0.336929955	-1.576590112	0.114889869	0.459732452
ENSMUSG00000088108	3.574642878	0.382319379	0.89690158	0.426266814	0.669913437	NA
ENSMUSG00000077380	2.104921797	-0.322371377	1.516466287	-0.212580642	0.831654072	NA
ENSMUSG00000021681	339.7013853	-0.038508806	0.126393795	-0.304673233	0.760615038	0.936915326
ENSMUSG00000039242	1375.161591	0.184721742	0.285015337	0.648111585	0.516912781	0.825238766
ENSMUSG00000096192	73.38835864	-0.58518541	0.275086776	-2.127275685	0.033397184	0.26245723
ENSMUSG00000021678	4.957735779	-0.416700259	0.885985916	-0.470323796	0.638123699	NA
ENSMUSG00000113969	0.180410232	0	4.856606112	0	1	NA
ENSMUSG00000048376	155.3677476	-0.768370527	0.299969212	-2.561497971	0.010422185	0.145178633
ENSMUSG00000039233	239.7308467	0.120514348	0.151221494	0.796939273	0.425486301	0.773907935
ENSMUSG00000113819	0.517324882	-1.509274038	2.594352408	-0.581753671	0.560732614	NA
ENSMUSG00000021676	93.48854533	-0.30292363	0.304843686	-0.993701507	0.320368209	0.701331471
ENSMUSG00000113631	0.682938246	-1.381661312	2.169170998	-0.636953616	0.524155057	NA
ENSMUSG00000021675	2.634325886	1.854423286	1.100874247	1.684500561	0.092084971	NA
ENSMUSG00000118445	0.468068348	-0.389223804	3.246364739	-0.119895278	0.904566105	NA
ENSMUSG00000118436	0.896407111	0.351424138	1.690349366	0.207900299	0.835306816	NA
ENSMUSG00000021302	213.535454	0.169977734	0.162306996	1.047260679	0.294979366	0.678220227
ENSMUSG00000051111	21.299843	-0.032821005	0.59005852	-0.055623305	0.955641899	0.990363286
ENSMUSG00000113743	0.227971068	-1.259668268	4.437411032	-0.283874597	0.776506485	NA
ENSMUSG00000021671	137.6465431	-0.243654832	0.195082347	-1.248984525	0.211670734	0.586470184
ENSMUSG00000021546	1831.408543	-0.059216162	0.097717937	-0.605990706	0.544520925	0.838875327
ENSMUSG00000065434	6.446172682	0.050980494	0.748326387	0.068126014	0.945685323	NA
ENSMUSG00000047117	1.971539969	0.225326568	1.457082511	0.154642284	0.877103333	NA
ENSMUSG00000035367	102.0115397	0.029052997	0.182024183	0.159610646	0.873187792	0.96857397
ENSMUSG00000114654	1.12056385	-2.898059132	1.835813033	-1.578624337	0.114422249	NA
ENSMUSG00000021553	0.416779195	-0.926201821	3.237648089	-0.286072419	0.774822656	NA
ENSMUSG00000114380	0.153957211	0	4.856606112	0	1	NA
ENSMUSG00000039219	535.6271752	0.245182198	0.103583185	2.367007715	0.017932559	0.192911125
ENSMUSG00000064653	1.854116023	-1.806319007	1.632013608	-1.106803889	0.268378727	NA
ENSMUSG00002074880	1.309467301	4.097911995	1.993049076	2.056101901	0.039772695	NA
ENSMUSG00000113775	29.82209198	0.098004669	0.350227713	0.279831281	0.779606951	0.943036632
ENSMUSG00000021301	1.315728899	0.601791532	1.692878381	0.355484209	0.722226873	NA
ENSMUSG00000113654	0.076470684	1.534264471	4.856606112	0.31591289	0.752068628	NA
ENSMUSG00000015672	275.8149088	-0.05840236	0.129885192	-0.449646023	0.652965698	0.893789463
ENSMUSG00000015671	712.3133695	0.021359599	0.110709672	0.192933451	0.847011087	0.962025641
ENSMUSG00000021668	136.5973261	0.449091298	0.351255632	1.278531239	0.201062177	0.575049385
ENSMUSG00002076131	0.603922487	0.572542487	2.548613409	0.224648621	0.822252638	NA
ENSMUSG00000091109	1.541118261	-1.852799382	1.622521058	-1.141926246	0.253484678	NA
ENSMUSG00000039182	181.856455	-0.148167445	0.176312902	-0.840366437	0.400702962	0.760162977
ENSMUSG00000114176	0.194833323	0	4.856606112	0	1	NA
ENSMUSG00000113240	0.080713994	0	4.856606112	0	1	NA
ENSMUSG00000113389	0.275293903	-0.4307962	4.814445757	-0.089479916	0.928700514	NA
ENSMUSG00000097806	0.502168889	-0.389235225	2.759829137	-0.141035987	0.887841513	NA
ENSMUSG00000097684	0.707072458	-0.474822184	2.27056439	-0.209120775	0.834353957	NA
ENSMUSG00000055254	125.6630048	-0.182153141	0.278272873	-0.654584611	0.512735235	0.823042098
ENSMUSG00000114448	3.052282526	2.180027984	1.237341373	1.761864616	0.078092174	NA
ENSMUSG00000114218	1.608212751	-0.368785402	1.78413528	-0.206702601	0.836242126	NA
ENSMUSG00000114854	0.378672491	1.534320991	3.318052513	0.462416126	0.643782937	NA
ENSMUSG00000114743	0.297702328	-0.389198164	4.856606112	-0.08013789	0.936127588	NA
ENSMUSG00000114240	0.05980759	0	4.856606112	0	1	NA
ENSMUSG00000114200	0.589639457	3.371828167	3.510551486	0.960483896	0.336811732	NA
ENSMUSG00000021318	85.05876426	0.042942526	0.225531081	0.190406245	0.848990804	0.962566231
ENSMUSG00000114623	0.645907751	-0.08124682	2.78365084	-0.029187145	0.976715334	NA
ENSMUSG00000114787	0.538760326	1.534335375	3.799543496	0.403820979	0.686344368	NA
ENSMUSG00000113191	0.637423631	-2.608387992	2.848000203	-0.915866505	0.359736917	NA
ENSMUSG00000113309	0.256773563	-0.226418952	4.273227036	-0.052985472	0.957743483	NA
ENSMUSG00000113960	0.373842943	-1.977257941	3.941739629	-0.501620636	0.6159344	NA
ENSMUSG00000113338	0.686452033	-0.488203214	3.027605804	-0.161250587	0.871896039	NA
ENSMUSG00000113701	0.965335713	-0.837808174	1.957537078	-0.427990961	0.668657701	NA
ENSMUSG00000113290	0.05980759	0	4.856606112	0	1	NA
ENSMUSG00000041324	32.39733311	-0.506163442	0.662609011	-0.763894594	0.444930059	0.78339861
ENSMUSG00000113224	0.232211357	-0.389214666	4.442830895	-0.087605105	0.930190545	NA
ENSMUSG00000119058	0.200669084	-0.496901604	4.809898248	-0.103308132	0.917718422	NA
ENSMUSG00000113322	0.898986932	1.409342656	1.897958609	0.742557108	0.457749865	NA
ENSMUSG00000112969	4.576775268	-0.55036717	0.859043816	-0.640674154	0.52173441	NA
ENSMUSG00000021669	1203.917026	0.148010829	0.180410606	0.820410907	0.4119819	0.765603058
ENSMUSG00000113068	1.381726141	0.469549154	1.69236143	0.277452054	0.781433017	NA
ENSMUSG00000113842	20.87938615	-0.688129109	0.461339886	-1.491588153	0.135807146	0.49417885
ENSMUSG00000113379	18.96224439	0.10585902	0.439616559	0.240798528	0.80971127	0.95441226
ENSMUSG00000114193	49.70307564	0.655126996	0.319909777	2.047849245	0.040574773	0.285895102
ENSMUSG00000055137	15.00953213	-0.281037866	0.538570922	-0.521821463	0.601794645	NA
ENSMUSG00000113851	0.070632014	1.534264471	4.856606112	0.31591289	0.752068628	NA
ENSMUSG00000098218	0.065143787	-0.389238172	4.856606112	-0.080146127	0.936121036	NA
ENSMUSG00000119471	0.057086598	0	4.856606112	0	1	NA
ENSMUSG00000113024	0.05980759	0	4.856606112	0	1	NA
ENSMUSG00000113889	0.05980759	0	4.856606112	0	1	NA
ENSMUSG00000119594	0.675034415	1.296643167	2.430803143	0.533421709	0.593741693	NA
ENSMUSG00000012429	106.4458618	0.232471819	0.20938019	1.110285646	0.266875956	0.65087599
ENSMUSG00000113045	17.26605894	-0.511141405	0.462534561	-1.105088027	0.269121448	NA
ENSMUSG00000021670	116.7323661	0.340832233	0.201760087	1.689294635	0.091162981	0.416453708
ENSMUSG00000091387	2.469573093	1.130710506	1.004393206	1.125764789	0.260265092	NA
ENSMUSG00000041297	771.8161497	-0.028707122	0.101358966	-0.283222327	0.777006415	0.942178571
ENSMUSG00000113432	20.03297447	0.089646735	0.425013485	0.2109268	0.832944391	0.959489183
ENSMUSG00000080574	5.120607722	-0.029204086	0.749846303	-0.038946763	0.968932834	NA
ENSMUSG00000113140	40.28930409	0.554303025	0.342062781	1.62047161	0.105131008	0.443526543
ENSMUSG00000118773	0.060795053	0	4.856606112	0	1	NA
ENSMUSG00000081285	0.232512039	2.484251623	4.817683429	0.515652732	0.606096973	NA
ENSMUSG00000008859	355.3495908	-0.027535761	0.132821891	-0.207313421	0.835765093	0.959545339
ENSMUSG00000114177	5.047061357	-0.717498166	0.788050205	-0.910472659	0.362573294	NA
ENSMUSG00000113100	0.191792735	1.53428646	4.856606112	0.315917417	0.752065191	NA
ENSMUSG00000113528	19.49739269	-0.42164178	0.465502189	-0.905778296	0.365053211	0.735536057
ENSMUSG00000113750	6.873902732	0.208268889	0.867470395	0.240087605	0.810262343	NA
ENSMUSG00000113688	2.111166485	-0.73948784	1.3403403	-0.551716485	0.581142614	NA
ENSMUSG00000114077	0.284238156	0	4.856606112	0	1	NA
ENSMUSG00000075054	234.2321552	0.236045112	0.195188715	1.209317412	0.226540924	0.603791083
ENSMUSG00000113847	0.714156663	1.53433734	2.489538533	0.616313955	0.53768733	NA
ENSMUSG00000075053	16.98854681	0.568291647	0.44192665	1.285941111	0.198463615	NA
ENSMUSG00000113893	0.042073952	-0.389238172	4.856606112	-0.080146127	0.936121036	NA
ENSMUSG00000114118	0.326289885	-0.990658438	4.842311089	-0.204583807	0.837897308	NA
ENSMUSG00000041236	740.2048141	0.142590859	0.088952896	1.602992877	0.108936227	0.449694292
ENSMUSG00000021314	7.917378883	-0.785670718	0.64551807	-1.217116537	0.22355988	NA
ENSMUSG00000113576	0.347528526	-1.001865836	4.021075342	-0.249153709	0.803241885	NA
ENSMUSG00000113993	0.37822517	1.307606578	3.935410848	0.332266853	0.739687767	NA
ENSMUSG00000113028	0.298526369	-0.389198164	4.856606112	-0.08013789	0.936127588	NA
ENSMUSG00000114080	0.500163455	-1.258411726	3.235766822	-0.388906802	0.69734509	NA
ENSMUSG00000021557	1191.493219	0.113488242	0.109310583	1.03821825	0.299168458	0.681976845
ENSMUSG00000114526	0.950082966	0.576402436	1.841657665	0.312980228	0.754295684	NA
ENSMUSG00000021555	293.9420955	-0.116018928	0.129255886	-0.897591064	0.369403605	0.738407902
ENSMUSG00000114535	17.49719315	0.085080913	0.417326245	0.203871464	0.838453945	NA
ENSMUSG00000021556	148.8012266	0.891579189	0.346426212	2.573648178	0.010063254	0.142418093
ENSMUSG00000050876	0.059054613	-0.389238172	4.856606112	-0.080146127	0.936121036	NA
ENSMUSG00000051054	0.080713994	0	4.856606112	0	1	NA
ENSMUSG00000044792	1375.350328	-0.233184685	0.115561258	-2.017844819	0.043607425	0.293362465
ENSMUSG00000089875	56.67497763	-0.008848255	0.251972715	-0.035115924	0.971987304	0.994627475
ENSMUSG00000035248	821.535348	0.021863563	0.085519255	0.255656612	0.798216001	0.949896341
ENSMUSG00000114835	13.67528577	-0.258306928	0.457092743	-0.565108355	0.572000066	NA
ENSMUSG00000114354	1.130003214	0.572544703	2.170609762	0.263771367	0.7919561	NA
ENSMUSG00000114308	0.057086598	0	4.856606112	0	1	NA
ENSMUSG00000114531	1.302383572	0.471751086	1.805507199	0.261284522	0.793873102	NA
ENSMUSG00000114795	0.151346008	1.534275814	4.856606112	0.315915225	0.752066855	NA
ENSMUSG00000114734	2.055319507	-0.826693507	1.726348943	-0.47886814	0.632032438	NA
ENSMUSG00000052957	238.1914301	0.216957817	0.258627784	0.838880546	0.401536345	0.760441285
ENSMUSG00000114433	2.505110801	-0.680723087	1.171487951	-0.581075619	0.56118949	NA
ENSMUSG00000050765	4.052430795	-0.804494416	0.857282117	-0.938424353	0.348026375	NA
ENSMUSG00000114274	0.189494217	0.572501806	4.856606112	0.117881046	0.906161912	NA
ENSMUSG00000114566	0.152040671	0	4.856606112	0	1	NA
ENSMUSG00000114452	16.45464124	-0.172234211	0.424051296	-0.406163623	0.68462238	NA
ENSMUSG00000021559	173.6438021	-0.381138146	0.309317182	-1.232191963	0.217877385	0.594170394
ENSMUSG00000114501	39.31059739	0.186040705	0.378291566	0.491791839	0.622866506	0.879274688
ENSMUSG00000114277	0.661928609	-1.582060069	2.744888622	-0.576365852	0.564367921	NA
ENSMUSG00000056728	0.042073952	-0.389238172	4.856606112	-0.080146127	0.936121036	NA
ENSMUSG00000050345	0.317725876	-1.522304907	4.805704111	-0.31677042	0.751417811	NA
ENSMUSG00000074874	1.337001075	0.698219779	1.690569961	0.413008509	0.67960038	NA
ENSMUSG00000062705	0.192222368	0	4.856606112	0	1	NA
ENSMUSG00000044258	18.51907242	-2.428400635	0.555861803	-4.368712906	1.25E-05	0.002306766
ENSMUSG00000113728	0.201874714	0	4.856606112	0	1	NA
ENSMUSG00000114023	0.840369598	2.704399575	2.570836274	1.05195325	0.292820999	NA
ENSMUSG00000113899	0.042073952	-0.389238172	4.856606112	-0.080146127	0.936121036	NA
ENSMUSG00000113626	5.536239159	0.85419314	0.785882157	1.08692268	0.277070982	NA
ENSMUSG00002076605	0.159955602	-0.389215486	4.856606112	-0.080141456	0.936124751	NA
ENSMUSG00000113836	12.13164499	-0.376986571	0.560933582	-0.67206989	0.501539204	NA
ENSMUSG00000074868	0.611735742	-1.565242084	2.577471941	-0.60727803	0.543666416	NA
ENSMUSG00000074867	17.99539572	0.119401386	0.524321882	0.227725354	0.819859761	NA
ENSMUSG00002076126	0.146486435	0	4.856606112	0	1	NA
ENSMUSG00000119163	0.609227283	2.40085339	2.640256478	0.909325821	0.363178165	NA
ENSMUSG00000113690	2.081037563	-1.466259141	1.414428704	-1.036644079	0.299901763	NA
ENSMUSG00000113495	0.616082585	-0.319687048	2.05625153	-0.155470789	0.876450181	NA
ENSMUSG00000094942	8.37437761	-0.165376014	0.630589096	-0.262256381	0.793123788	NA
ENSMUSG00002075395	0.353158522	-1.189843443	3.980066904	-0.298950614	0.764977728	NA
ENSMUSG00000113151	0.18400599	-1.458619218	4.80989899	-0.303253607	0.761696599	NA
ENSMUSG00000113865	0.350158725	2.475478019	3.305529494	0.748890011	0.453923502	NA
ENSMUSG00000113623	5.993048822	-0.324136247	0.818392911	-0.396064339	0.692057565	NA
ENSMUSG00000113812	4.323109765	0.729920823	0.832871956	0.876390204	0.380817942	NA
ENSMUSG00000113841	18.62024765	-0.126513369	0.483108249	-0.261873751	0.793418777	0.948818608
ENSMUSG00000113450	18.84977445	0.665432895	0.477345527	1.394027717	0.163309235	0.531938731
ENSMUSG00000074865	20.87290262	-0.198666061	0.426427203	-0.465885055	0.641297779	0.886990652
ENSMUSG00000113428	2.08450254	0.878707185	1.320995052	0.665185826	0.505931645	NA
ENSMUSG00000119589	0.262556552	-1.185740499	4.830056723	-0.245492044	0.806075468	NA
ENSMUSG00002076935	0.396997746	1.317580323	3.273789134	0.402463405	0.687343015	NA
ENSMUSG00000072066	13.28928426	0.466920211	0.489944396	0.953006534	0.34058676	NA
ENSMUSG00000114172	15.74297952	0.205634168	0.447398733	0.459621703	0.645787778	NA
ENSMUSG00000113473	0.1232799	0	4.856606112	0	1	NA
ENSMUSG00000074863	20.02333422	0.172908261	0.364023814	0.47499162	0.634792946	0.884530089
ENSMUSG00000113601	1.066604575	-0.367181637	2.046919109	-0.179382583	0.857637306	NA
ENSMUSG00000113078	0.660532877	-0.737950236	1.988591107	-0.371091993	0.710569015	NA
ENSMUSG00000091183	9.394201582	-0.31860378	0.587176232	-0.542603332	0.587402944	NA
ENSMUSG00000095895	0.547290982	-1.560295984	3.174049168	-0.491579022	0.623016977	NA
ENSMUSG00002076867	0.258723472	-1.185740871	4.830056723	-0.245492121	0.806075408	NA
ENSMUSG00000118956	0.125102064	-0.389226829	4.856606112	-0.080143792	0.936122894	NA
ENSMUSG00000113637	106.6308034	0.23560715	0.308739	0.763127269	0.445387499	0.78339861
ENSMUSG00000021456	360.6899171	1.3944435	0.270541963	5.154259571	2.55E-07	0.00021149
ENSMUSG00000069805	1.952429788	0.572548135	1.921214186	0.298013693	0.765692712	NA
ENSMUSG00000021458	854.791969	0.117671119	0.127258433	0.924662649	0.355141414	0.728313927
ENSMUSG00000113708	1.63495997	1.028999177	1.27795465	0.805192248	0.420708749	NA
ENSMUSG00000113257	1.841282782	1.592581561	1.604183767	0.992767533	0.320823255	NA
ENSMUSG00000113853	13.60271486	0.215881594	0.509643431	0.4235934	0.671862369	NA
ENSMUSG00000113326	81.95762661	-0.156663763	0.276290556	-0.567025398	0.570696926	0.853190683
ENSMUSG00000113665	112.5470849	-0.165534002	0.250733607	-0.660198703	0.509126325	0.82144076
ENSMUSG00000114104	64.46866048	-0.073089828	0.277362021	-0.263517795	0.79215151	0.948369497
ENSMUSG00000113472	42.749124	0.185681627	0.297954937	0.623186943	0.533161681	0.833614036
ENSMUSG00000021461	107.6838314	-0.115464324	0.24724687	-0.467000143	0.640499776	0.886921359
ENSMUSG00000065599	5.596819224	-1.57246427	0.876264541	-1.794508618	0.072732024	NA
ENSMUSG00000089854	4.275004586	-2.104141756	1.104812169	-1.904524421	0.056841919	NA
ENSMUSG00000090232	1.087590637	-1.827279456	2.135200058	-0.855788407	0.392114829	NA
ENSMUSG00000113126	5.743081547	0.135359173	0.715699182	0.189128584	0.849992039	NA
ENSMUSG00000021466	300.5344738	-0.152592227	0.128013126	-1.192004536	0.233259467	0.611862443
ENSMUSG00000102282	2.383621582	-0.054682425	1.313384097	-0.041634755	0.966789867	NA
ENSMUSG00000113459	0.235725391	-0.389214052	4.423560146	-0.087986608	0.92988732	NA
ENSMUSG00000113453	0.076470684	1.534264471	4.856606112	0.31591289	0.752068628	NA
ENSMUSG00000114092	0.05980759	0	4.856606112	0	1	NA
ENSMUSG00000021470	634.881229	0.044261633	0.12680105	0.349063616	0.72704155	0.922169877
ENSMUSG00000114095	1.305743496	0.884776889	1.700620997	0.520266944	0.602877532	NA
ENSMUSG00000033114	14.18905721	-0.95978313	0.515035428	-1.863528368	0.062387965	NA
ENSMUSG00000044934	297.7488553	0.423595715	0.136805665	3.096331679	0.001959311	0.058923852
ENSMUSG00000114165	1.596107803	2.661456931	1.617193421	1.645725796	0.099820225	NA
ENSMUSG00000021476	371.7782391	0.143056496	0.155772353	0.918368972	0.358425729	0.730860119
ENSMUSG00000033102	335.7105596	0.307409431	0.174850935	1.758122889	0.078726602	0.390226712
ENSMUSG00000113804	4.498245921	0.624954517	0.849225427	0.735911217	0.46178473	NA
ENSMUSG00000097101	77.70314307	0.133468488	0.246021332	0.542507784	0.587468747	0.861115395
ENSMUSG00000113603	49.90193933	0.395390945	0.283317648	1.39557471	0.162842603	0.531855413
ENSMUSG00000021482	379.5302273	0.273788749	0.107344245	2.550567569	0.010754767	0.147950419
ENSMUSG00000113816	17.40977029	0.229255342	0.455324272	0.503499059	0.614613442	NA
ENSMUSG00002076820	6.864133318	-0.622742677	0.777593424	-0.800858981	0.423213289	NA
ENSMUSG00000118556	0.958456754	-1.947878206	2.134590579	-0.912530124	0.361489719	NA
ENSMUSG00000021477	695.7619607	-0.551038504	0.228606086	-2.410427976	0.015933817	0.182400017
ENSMUSG00000113696	0.219729653	0	4.856606112	0	1	NA
ENSMUSG00000021483	29.4796347	-0.438464378	0.414035389	-1.059002176	0.289598789	0.672105886
ENSMUSG00000096537	4.116441327	-1.930024483	1.718429981	-1.123132455	0.261381244	NA
ENSMUSG00000114780	0.65361218	-0.214471383	2.018213334	-0.106267945	0.915369764	NA
ENSMUSG00000032846	53.24084765	0.005443151	0.24914524	0.021847301	0.982569762	0.995190579
ENSMUSG00002076530	1.409628593	0.194987957	1.559259838	0.125051613	0.90048269	NA
ENSMUSG00000114627	0.345228058	0.57252936	3.395592492	0.168609561	0.86610376	NA
ENSMUSG00000071180	195.582545	-0.006222481	0.148572036	-0.041881912	0.966592836	0.992969403
ENSMUSG00000114483	1.218940705	0.594784397	1.527325963	0.389428591	0.696959126	NA
ENSMUSG00000114884	2.678561586	-0.26231262	1.378399483	-0.190302321	0.849072235	NA
ENSMUSG00000039109	429.7178016	-0.712053062	0.340496929	-2.091217279	0.036508591	0.272104692
ENSMUSG00000114329	8.578091306	-0.507196165	0.557370188	-0.909980791	0.36283264	NA
ENSMUSG00000114249	0.05980759	0	4.856606112	0	1	NA
ENSMUSG00000055763	0.042073952	-0.389238172	4.856606112	-0.080146127	0.936121036	NA
ENSMUSG00000114629	0.177163838	-1.980219031	4.780339474	-0.414242344	0.678696633	NA
ENSMUSG00000021622	8958.840422	-1.746361389	0.470927304	-3.708346008	0.000208617	0.015402047
ENSMUSG00000082488	18.95334872	-0.975418009	0.596518145	-1.635185814	0.102010101	0.437482461
ENSMUSG00000021708	133.0486944	-0.139536707	0.286152532	-0.487630518	0.625811575	0.880511699
ENSMUSG00000114133	15.31757676	-0.135309479	0.483076707	-0.280099366	0.779401271	NA
ENSMUSG00000087839	0.063321624	0	4.856606112	0	1	NA
ENSMUSG00000099115	0.462915288	0.572536897	2.830571163	0.202269035	0.839706406	NA
ENSMUSG00000077799	0.070632014	1.534264471	4.856606112	0.31591289	0.752068628	NA
ENSMUSG00000049625	13.47255528	0.263789355	0.523991334	0.503423125	0.614666816	NA
ENSMUSG00000021508	367.659955	-0.056697461	0.256215127	-0.221288501	0.824867803	0.95751819
ENSMUSG00000021509	5.253664667	1.561310866	1.045500006	1.493362848	0.135342233	NA
ENSMUSG00000035509	2.645787832	-0.894137667	1.312102373	-0.681454196	0.49558414	NA
ENSMUSG00000114604	0.157594908	0	4.856606112	0	1	NA
ENSMUSG00000080317	0.125102064	-0.389226829	4.856606112	-0.080143792	0.936122894	NA
ENSMUSG00000069248	0.177163838	-1.980219031	4.780339474	-0.414242344	0.678696633	NA
ENSMUSG00000052180	2.369706295	-1.639366429	1.40229426	-1.169060215	0.242379372	NA
ENSMUSG00000059395	2.637408011	-1.647035383	1.49143682	-1.104327962	0.269450898	NA
ENSMUSG00000114702	0.064074123	0	4.856606112	0	1	NA
ENSMUSG00000054931	8.95218455	-0.295447742	0.56340853	-0.524393448	0.600004913	NA
ENSMUSG00000088563	0.15836599	1.534275814	4.856606112	0.315915225	0.752066855	NA
ENSMUSG00000078139	7.440542097	0.317609523	0.76368766	0.415889296	0.677491012	NA
ENSMUSG00000079941	239.840253	-0.077004033	0.210866423	-0.365179208	0.714977638	0.917294635
ENSMUSG00000082396	2.705297854	-0.542048452	1.201025612	-0.451321309	0.651757989	NA
ENSMUSG00000063894	417.354702	0.095953986	0.133019901	0.721350604	0.47069383	0.796314488
ENSMUSG00000048996	0.66361956	1.43806122	2.604768027	0.552088019	0.58088805	NA
ENSMUSG00000054890	0.22550211	0	4.856606112	0	1	NA
ENSMUSG00000046016	0.299640695	0	4.856606112	0	1	NA
ENSMUSG00000094338	4.211168171	-0.948517523	1.208011551	-0.785189117	0.432342695	NA
ENSMUSG00000071516	0.292018278	1.534298349	4.856606112	0.315919865	0.752063333	NA
ENSMUSG00000101355	0.92886431	-2.591562181	2.153187361	-1.203593439	0.228746757	NA
ENSMUSG00000114279	2.149769293	-1.709441218	1.544866161	-1.106530301	0.268497056	NA
ENSMUSG00000067455	2.401069867	0.549341971	1.20483979	0.455946074	0.648428757	NA
ENSMUSG00000064288	2.890031284	-3.986577871	1.485938392	-2.682868881	0.00729936	NA
ENSMUSG00000063021	0.889729262	-3.051226782	1.746904128	-1.746648103	0.080698398	NA
ENSMUSG00000095217	2.676817244	-0.773570718	1.180059934	-0.655535109	0.512123289	NA
ENSMUSG00000085331	2.850856694	-0.760368737	1.429240668	-0.532008887	0.594719841	NA
ENSMUSG00000058773	7.132353669	-1.11495056	0.787029338	-1.416656922	0.156583257	NA
ENSMUSG00000101972	14.92175643	-0.828064189	0.448241215	-1.847362895	0.064694563	NA
ENSMUSG00000069309	0.059054613	-0.389238172	4.856606112	-0.080146127	0.936121036	NA
ENSMUSG00000069308	0.57898818	-0.774359406	2.991487543	-0.258854297	0.795747662	NA
ENSMUSG00000076749	0.352709756	-0.479358634	3.34072386	-0.143489451	0.885903642	NA
ENSMUSG00000076752	0.191124868	0	4.856606112	0	1	NA
ENSMUSG00000076754	0.057086598	0	4.856606112	0	1	NA
ENSMUSG00000076757	0.453537972	-1.94697854	3.734479801	-0.521352007	0.602121578	NA
ENSMUSG00000003062	92.61063402	0.230734515	0.208983072	1.104082319	0.26955743	0.65454975
ENSMUSG00000105848	11.30757685	0.352270452	0.546197234	0.644950999	0.518958941	NA
ENSMUSG00000104959	0.195691642	0	4.856606112	0	1	NA
ENSMUSG00000060981	232.769475	0.036279963	0.172462855	0.210363923	0.833383648	0.959489183
ENSMUSG00000061991	3.114191637	-1.702540901	1.188692075	-1.432280854	0.15206346	NA
ENSMUSG00000099517	6.051087799	-0.964358994	0.822482254	-1.172498239	0.240997079	NA
ENSMUSG00000114456	19.62057791	-0.118703264	0.45508507	-0.260837528	0.794217803	0.948952781
ENSMUSG00000100210	28.33097286	-1.138891058	0.472804966	-2.408796735	0.016005209	0.18284141
ENSMUSG00000069274	12.55062824	-1.020639938	0.62404278	-1.635528798	0.101938243	NA
ENSMUSG00000052565	77.79022113	-0.168168624	0.391701563	-0.429328449	0.667684216	0.900139871
ENSMUSG00000069273	38.05255632	-1.039021096	0.37118475	-2.799202003	0.005122908	0.101156496
ENSMUSG00000069272	1.431710308	0.08110175	1.885218581	0.043019812	0.965685741	NA
ENSMUSG00000058385	6.354420637	-1.29888909	0.766770478	-1.693973787	0.090270264	NA
ENSMUSG00000069268	1.224645087	-2.287112205	1.971207149	-1.160259695	0.245943089	NA
ENSMUSG00000071478	1.292212295	-1.400474944	1.652718399	-0.847376628	0.396785227	NA
ENSMUSG00000099583	46.49071288	0.110081995	0.334234774	0.329355304	0.741887147	0.929299491
ENSMUSG00000061482	109.4730148	0.079517996	0.205748063	0.386482354	0.699139469	0.911244316
ENSMUSG00000047246	158.5434115	0.112492544	0.31375278	0.358538796	0.71994014	0.919400781
ENSMUSG00000051627	244.9934083	-0.286860179	0.209192203	-1.371275673	0.170289036	0.539702123
ENSMUSG00000069270	6.814206829	0.470178221	0.746369781	0.629953453	0.528725039	NA
ENSMUSG00000018102	284.0222194	0.020748169	0.165194106	0.125598725	0.900049572	0.976577759
ENSMUSG00000060678	140.5148906	-0.390515223	0.293141719	-1.332172115	0.182803637	0.554791002
ENSMUSG00000036211	0.286812818	-0.389204666	4.856606112	-0.080139228	0.936126523	NA
ENSMUSG00000113058	5.129372118	1.011756861	0.859216684	1.177534003	0.238982434	NA
ENSMUSG00000119538	1.240264499	-1.53562216	1.860956997	-0.825178746	0.409270118	NA
ENSMUSG00000119368	0.304374458	0.572519178	4.110235801	0.139291078	0.88922014	NA
ENSMUSG00000077881	0.11961518	0	4.856606112	0	1	NA
ENSMUSG00000113666	0.86514092	0.572544958	2.389431867	0.239615519	0.810628333	NA
ENSMUSG00000064720	0.699021435	2.297067466	2.655457564	0.865036406	0.387018807	NA
ENSMUSG00000084487	0.93982235	-0.883678118	2.332854327	-0.378796956	0.704838648	NA
ENSMUSG00000097973	0.413765058	1.308448445	3.862407229	0.338765016	0.734786758	NA
ENSMUSG00000064726	0.269412274	2.26204871	4.833941392	0.467951207	0.639819483	NA
ENSMUSG00000113863	0.063321624	0	4.856606112	0	1	NA
ENSMUSG00000088820	0.948813331	1.323270084	2.429538258	0.544659084	0.58598801	NA
ENSMUSG00000065498	0.788958346	2.363369751	2.310742587	1.022775001	0.306414241	NA
ENSMUSG00000065477	0.13229783	-0.389226829	4.856606112	-0.080143792	0.936122894	NA
ENSMUSG00000106653	0.076470684	1.534264471	4.856606112	0.31591289	0.752068628	NA
ENSMUSG00000113167	0.199958174	0	4.856606112	0	1	NA
ENSMUSG00002076213	0.210027966	2.355249371	4.827466352	0.487885197	0.62563116	NA
ENSMUSG00000020607	3.761868263	-1.079927373	0.961624622	-1.123023837	0.261427371	NA
ENSMUSG00000080687	0.539022833	1.53351872	2.412383972	0.635686001	0.524981102	NA
ENSMUSG00000065617	0.073243218	0	4.856606112	0	1	NA
ENSMUSG00000076459	1.296629087	0.955892608	1.58203688	0.604216388	0.545699787	NA
ENSMUSG00000065577	0.827993946	1.534332969	3.312939235	0.463133447	0.643268717	NA
ENSMUSG00000070141	0.191469869	0	4.856606112	0	1	NA
ENSMUSG00000113961	0.190245851	-1.522322666	4.805704111	-0.316774115	0.751415007	NA
ENSMUSG00000050974	24.31648906	-0.133871493	0.593547361	-0.225544753	0.821555514	0.956663699
ENSMUSG00000076145	0.509286076	-0.389221813	3.231135565	-0.12045976	0.904118955	NA
ENSMUSG00000080411	0.723846038	1.493627628	2.239133376	0.667056123	0.504736285	NA
ENSMUSG00000076272	1.10633182	1.731588573	1.669342068	1.037288047	0.299601635	NA
ENSMUSG00000076241	0.284287027	0	4.856606112	0	1	NA
ENSMUSG00000070105	0.371355485	1.534319719	3.975439302	0.385949729	0.6995339	NA
ENSMUSG00000114066	0.149429468	1.534275814	4.856606112	0.315915225	0.752066855	NA
ENSMUSG00000076396	1.123363069	-2.232326522	2.00178528	-1.115167818	0.264778514	NA
ENSMUSG00000076006	1.034865436	2.190850933	2.16263279	1.013048051	0.31103721	NA
ENSMUSG00000077980	0.649835152	-1.844650466	2.613853356	-0.705720718	0.480361834	NA
ENSMUSG00000105853	0.244566557	-0.389209482	4.856606112	-0.08014022	0.936125735	NA
ENSMUSG00002075306	0.173227809	-0.389217095	4.856606112	-0.080141788	0.936124488	NA
ENSMUSG00000098807	1.027283125	2.200848483	1.918567467	1.147131138	0.251327426	NA
ENSMUSG00000098838	0.443888627	0.3667586	3.221213679	0.113857271	0.909350938	NA
ENSMUSG00000076219	0.909207034	1.094884248	2.963310843	0.369480053	0.711769938	NA
ENSMUSG00002076459	0.333395075	3.174789693	4.777663345	0.664506782	0.50636601	NA
ENSMUSG00002075058	1.336583459	-0.460601986	2.156291422	-0.213608412	0.830852439	NA
ENSMUSG00000077001	0.645842055	3.115735563	2.48969845	1.251450979	0.210769988	NA
ENSMUSG00000098158	0.695341732	0.562959949	2.223415329	0.253196036	0.800116729	NA
ENSMUSG00000020601	261.2672783	0.024225116	0.283762817	0.085371002	0.931966446	0.984730934
ENSMUSG00000098480	1.569129185	-1.633085711	1.59269575	-1.025359496	0.305193593	NA
ENSMUSG00000097580	1.648814505	0.53058107	1.298784226	0.408521338	0.682890968	NA
ENSMUSG00000113629	3.228783639	-1.250254948	1.182226324	-1.057542809	0.290263928	NA
ENSMUSG00000113222	0.528935888	0.714895712	2.399870731	0.297889258	0.765787687	NA
ENSMUSG00000113739	78.94183078	1.10790383	0.410936623	2.696045494	0.007016808	0.118484128
ENSMUSG00000113930	66.04281642	0.593896879	0.355629005	1.669989992	0.094921344	0.426476228
ENSMUSG00000113142	0.064074123	0	4.856606112	0	1	NA
ENSMUSG00000035181	810.6087126	-0.132348325	0.103285155	-1.281387678	0.20005753	0.573751211
ENSMUSG00000113735	4.550271953	0.090996276	0.937451937	0.097067671	0.922672654	NA
ENSMUSG00000113975	1.422631307	1.582661304	1.955352916	0.809399311	0.418285498	NA
ENSMUSG00000113586	32.29584337	-0.109961293	0.562457871	-0.195501385	0.845000454	0.960855588
ENSMUSG00000113892	0.83950658	-1.752290657	2.011962107	-0.870936212	0.383788983	NA
ENSMUSG00000020956	57.64391955	-0.136966855	0.282760954	-0.484390979	0.62810842	0.881873512
ENSMUSG00000112064	2.766486751	-0.256937216	1.178157588	-0.218083912	0.827363732	NA
ENSMUSG00000035148	0.114173196	0	4.856606112	0	1	NA
ENSMUSG00000097391	53.64001904	1.474196595	0.54949676	2.682812172	0.007300598	0.120818988
ENSMUSG00000065428	0.203573033	0	4.856606112	0	1	NA
ENSMUSG00000077925	2.106185492	0.035755618	1.41615976	0.025248294	0.979856916	NA
ENSMUSG00000070136	0.569755834	-1.49306116	3.162167004	-0.472163917	0.636809792	NA
ENSMUSG00000076052	0.431346941	-0.389224914	3.685165561	-0.105619383	0.915884345	NA
ENSMUSG00000065561	0.116894188	0	4.856606112	0	1	NA
ENSMUSG00000035142	78.7010093	-0.101693908	0.242198152	-0.419878957	0.674573881	0.902646929
ENSMUSG00000113625	0.860452992	-0.260452315	2.104607124	-0.123753413	0.901510519	NA
ENSMUSG00000021242	334.7873093	-0.061148474	0.20861059	-0.293122577	0.769428461	0.94012244
ENSMUSG00000112940	0.307285769	-0.389208719	4.856606112	-0.080140063	0.93612586	NA
ENSMUSG00000112437	0.1241984	-1.458630561	4.80989899	-0.303255965	0.761694802	NA
ENSMUSG00000113042	0.060795053	0	4.856606112	0	1	NA
ENSMUSG00000021241	282.8005389	-0.202954331	0.155485297	-1.305295969	0.191792086	0.563599463
ENSMUSG00000113581	2.962519103	0.736511559	1.546945348	0.476107033	0.633998127	NA
ENSMUSG00000035133	1982.02373	0.103024069	0.128106136	0.804208703	0.421276454	0.771850017
ENSMUSG00000075707	0.966925805	0.572550182	2.552245764	0.224331916	0.822499044	NA
ENSMUSG00000113198	0.510136917	2.196783694	3.079659997	0.713320203	0.475647639	NA
ENSMUSG00000113512	0.065143787	-0.389238172	4.856606112	-0.080146127	0.936121036	NA
ENSMUSG00000100315	0.060795053	0	4.856606112	0	1	NA
ENSMUSG00000119273	0.30058349	0	4.856606112	0	1	NA
ENSMUSG00000119013	0.264543929	2.262048042	4.833941426	0.467951066	0.639819584	NA
ENSMUSG00000061603	3048.432362	0.467194429	0.177911131	2.625998869	0.00863951	0.131168737
ENSMUSG00000119139	1.24131327	2.129214162	2.017776013	1.055228206	0.291320967	NA
ENSMUSG00000021010	3.341610265	-1.68920877	1.221217472	-1.383217003	0.166598338	NA
ENSMUSG00000113179	0.557788713	-0.447158799	2.464364423	-0.181449949	0.856014416	NA
ENSMUSG00000112549	0.05980759	0	4.856606112	0	1	NA
ENSMUSG00000035105	751.1138917	-2.072976381	0.596986695	-3.472399634	0.000515828	0.027865188
ENSMUSG00000064605	0.174371782	-1.185751691	4.830056723	-0.245494362	0.806073673	NA
ENSMUSG00000112705	0.378205929	-2.549723777	3.784784487	-0.673677401	0.500516432	NA
ENSMUSG00000112053	0.407314269	-1.004759229	3.870821158	-0.25957263	0.795193451	NA
ENSMUSG00000112204	0.211896043	2.830676592	4.795271321	0.590305825	0.554985635	NA
ENSMUSG00000112145	0.269333084	1.346974647	4.21295259	0.319722242	0.749178898	NA
ENSMUSG00000044408	194.0218172	0.602327661	0.207598263	2.901409923	0.003714876	0.085260439
ENSMUSG00000113096	0.895713706	1.634842713	2.008308468	0.814039645	0.41562224	NA
ENSMUSG00002076888	0.279376361	-0.389213772	4.239504605	-0.091806427	0.926851837	NA
ENSMUSG00000002020	20.24018874	0.384680881	0.915149704	0.42034749	0.674231622	0.902490425
ENSMUSG00000113079	0.042073952	-0.389238172	4.856606112	-0.080146127	0.936121036	NA
ENSMUSG00000054302	229.0266813	0.383246053	0.1413466	2.711392079	0.006700135	0.115935015
ENSMUSG00000113392	2.045218454	0.372327737	1.277554074	0.291437948	0.770716395	NA
ENSMUSG00000119895	2.161964982	0.221678101	1.264616917	0.17529269	0.860849656	NA
ENSMUSG00000072255	0.226277013	2.484251623	4.817683429	0.515652732	0.606096973	NA
ENSMUSG00000017843	1511.007044	-0.087871501	0.093393945	-0.94086935	0.346771816	0.721072741
ENSMUSG00000113585	54.03282296	0.11888111	0.277243938	0.428796068	0.668071641	0.900139871
ENSMUSG00000113361	19.685747	-0.030065148	0.479609644	-0.062686705	0.950015984	0.98949764
ENSMUSG00000113702	1.703726238	1.220292849	1.932186854	0.631560476	0.52767412	NA
ENSMUSG00000113781	0.795201244	1.783782175	2.29548931	0.777081456	0.437110714	NA
ENSMUSG00000113662	11.26196852	-0.530227248	0.560805797	-0.945473907	0.344416986	NA
ENSMUSG00000005656	351.0486803	0.093225826	0.125853028	0.740751555	0.458844094	0.789009002
ENSMUSG00000042350	666.3438511	0.065543702	0.096012735	0.682656333	0.494824029	0.812413014
ENSMUSG00000079645	7.361111427	-0.406622471	0.680058445	-0.597922832	0.549891425	NA
ENSMUSG00000018707	6678.11387	-0.094943756	0.096191614	-0.987027376	0.323629218	0.703958464
ENSMUSG00000090327	1.06367212	-1.782496473	1.841701351	-0.96785316	0.33311771	NA
ENSMUSG00000062929	4757.134469	0.160688214	0.167093127	0.961668601	0.3362161	0.712936932
ENSMUSG00000056508	16.38219106	0.00803242	0.482777193	0.016637945	0.986725453	NA
ENSMUSG00002075089	1.037552195	1.484461877	1.750989226	0.8477847	0.396557885	NA
ENSMUSG00000113209	6.00023421	-0.512009302	0.698283896	-0.733239452	0.463412397	NA
ENSMUSG00000021243	138.3410329	-0.32004846	0.171619981	-1.864867122	0.062200032	0.351194169
ENSMUSG00000035021	106.5232942	-0.313426597	0.202466179	-1.548044209	0.121611653	0.469795714
ENSMUSG00000098026	1.68266612	-0.310077313	1.487258375	-0.208489203	0.834847012	NA
ENSMUSG00000092233	0.481002206	-2.397395297	3.668322721	-0.653539909	0.51340827	NA
ENSMUSG00000021270	711.3425676	-0.038996319	0.33131216	-0.11770265	0.906303267	0.978635896
ENSMUSG00000062198	204.7699276	0.003578249	0.173112932	0.020670029	0.983508877	0.995190579
ENSMUSG00000113467	6.23593762	1.080553031	0.742027726	1.456216517	0.145332775	NA
ENSMUSG00000113137	5.645369607	0.193298103	0.714218913	0.270642655	0.786665886	NA
ENSMUSG00000020593	5574.321942	-0.443601698	0.20764255	-2.136371841	0.032649117	0.258720406
ENSMUSG00000037957	234.474423	-0.019983301	0.167887527	-0.119027909	0.905253245	0.978200551
ENSMUSG00000020591	51.43778408	0.4605837	0.429548604	1.072250487	0.283607539	0.668041608
ENSMUSG00000021244	722.4231021	0.199961131	0.095840942	2.086385281	0.036943737	0.273354857
ENSMUSG00000056458	17.7235783	0.385376379	0.463679867	0.83112597	0.40590247	NA
ENSMUSG00000093629	1.916572979	1.007375895	1.336856004	0.753541064	0.451124845	NA
ENSMUSG00000073079	33.60618791	0.670348669	0.365563619	1.833740105	0.066692582	0.364137896
ENSMUSG00000097650	0.221235577	0	4.856606112	0	1	NA
ENSMUSG00000097832	1.238275023	-0.241833852	1.726243137	-0.140092578	0.888586844	NA
ENSMUSG00000042320	24.65842576	-0.233951277	0.335629333	-0.697052535	0.485769917	0.806521293
ENSMUSG00000102935	3.475926358	0.22238848	0.877092138	0.253552016	0.799841671	NA
ENSMUSG00000021271	174.1259782	-0.40658372	0.186996734	-2.17428246	0.029683929	0.249191239
ENSMUSG00000091498	304.4432221	-0.38923184	0.214588381	-1.813853287	0.069700316	0.371142539
ENSMUSG00000094103	0.060795053	0	4.856606112	0	1	NA
ENSMUSG00000021276	208.980053	-0.002332944	0.164142651	-0.014212905	0.988660124	0.99638286
ENSMUSG00000004789	3934.329926	-0.487456925	0.13197944	-3.693430764	0.000221249	0.016066529
ENSMUSG00000079108	144.0433248	0.180687038	0.182428284	0.990455175	0.321951689	0.702595757
ENSMUSG00000113385	7.748010255	0.881456929	0.623875717	1.412872636	0.157693176	NA
ENSMUSG00000112368	4.489135791	-0.370848519	0.854966286	-0.433758061	0.664464139	NA
ENSMUSG00000036523	64.17438692	-1.458648925	1.070643837	-1.362403513	0.173070576	0.54371983
ENSMUSG00000021022	236.4661262	0.051421289	0.17240168	0.298264433	0.765501348	0.938379405
ENSMUSG00000114049	1.084640326	-1.218122363	2.00439681	-0.607725156	0.543369776	NA
ENSMUSG00002074932	0.296919703	0	4.856606112	0	1	NA
ENSMUSG00000113897	0.235003413	-1.39251507	4.814446532	-0.289236792	0.772400179	NA
ENSMUSG00000019235	29.68271077	-0.0685409	0.311451792	-0.220069049	0.825817379	0.957733607
ENSMUSG00000057469	1771.413782	-0.243648256	0.117054826	-2.081488347	0.03738923	0.275354483
ENSMUSG00000114018	17.58960134	-0.819238044	0.562866193	-1.455475661	0.145537624	NA
ENSMUSG00000004791	15.7171326	-0.868571557	0.584948459	-1.484868528	0.137578654	NA
ENSMUSG00000113681	0.44538767	1.350800662	3.830984039	0.352598875	0.724389181	NA
ENSMUSG00000021275	364.1588859	-0.674629013	0.301026769	-2.241093091	0.025020046	0.231378836
ENSMUSG00000004788	313.8514628	0.027807981	0.205275421	0.135466684	0.892242904	0.974602659
ENSMUSG00000096942	2.044293619	0.647584629	1.229029374	0.526907365	0.598257919	NA
ENSMUSG00000021023	134.5919556	-0.197675882	0.208723955	-0.947068494	0.343603878	0.719143713
ENSMUSG00000037904	1373.485912	0.114945588	0.270344673	0.425181627	0.670704277	0.900579403
ENSMUSG00000113682	78.21066887	0.76354487	0.327438635	2.33187165	0.019707444	0.204240799
ENSMUSG00000113056	0.141264029	2.262030868	4.833942313	0.467947427	0.639822186	NA
ENSMUSG00000021024	1227.513467	0.165516574	0.1335232	1.239609105	0.215120011	0.591113173
ENSMUSG00000059033	0.181842558	-1.185751691	4.830056723	-0.245494362	0.806073673	NA
ENSMUSG00000037896	301.1105251	-0.015574032	0.136697305	-0.113930794	0.909292655	0.97881161
ENSMUSG00000114110	2.252153249	-0.200978004	1.299653254	-0.154639711	0.877105361	NA
ENSMUSG00000113200	13.43161215	0.057079254	0.536770026	0.106338378	0.915313883	NA
ENSMUSG00000083193	5.148824965	0.384858156	0.75335462	0.510859224	0.609449636	NA
ENSMUSG00000021245	386.3309587	0.109251349	0.232273058	0.470357388	0.638099703	0.885956715
ENSMUSG00000113568	2.398025146	0.454986095	1.311688933	0.346870423	0.728688667	NA
ENSMUSG00000021025	367.2142288	0.047849636	0.364529193	0.131264209	0.895566304	0.97571527
ENSMUSG00000112348	0.298978406	1.5342973	4.856606112	0.315919649	0.752063497	NA
ENSMUSG00000063129	1.396839254	-0.453766544	1.677084538	-0.270568677	0.78672279	NA
ENSMUSG00000045440	3.262197214	0.096303478	0.980808405	0.09818786	0.921783123	NA
ENSMUSG00000008822	82.77384465	-0.28182287	0.23590302	-1.194655625	0.232221607	0.611450947
ENSMUSG00000020580	4593.207706	0.047644125	0.227794327	0.209154135	0.834327916	0.959545339
ENSMUSG00000045064	41.793541	-0.220575209	0.342007231	-0.644943114	0.518964051	0.826427096
ENSMUSG00000113202	10.83138225	0.293036838	0.717195243	0.408587259	0.682842583	NA
ENSMUSG00000064620	1.14566051	2.374792879	1.802189858	1.317726247	0.187595305	NA
ENSMUSG00000034290	2921.990678	0.075096558	0.183999231	0.408135173	0.683174438	0.907598232
ENSMUSG00000021277	546.7983397	-0.041290181	0.16749869	-0.24651047	0.8052871	0.952548758
ENSMUSG00000021248	1457.165519	0.381881553	0.119817266	3.187199694	0.001436576	0.049949761
ENSMUSG00000045679	136.0886161	0.632411343	0.226960953	2.786432356	0.005329174	0.102935163
ENSMUSG00000113072	4.243521505	1.356275393	0.852464885	1.591004411	0.111608583	NA
ENSMUSG00000113752	24.43675466	0.477975658	0.4195484	1.139262261	0.254593784	0.638478354
ENSMUSG00000113488	0.371141786	-0.974870733	3.930715676	-0.248013546	0.804123926	NA
ENSMUSG00000113940	48.01671737	-0.44546845	0.424946967	-1.04829187	0.294504154	0.677925811
ENSMUSG00000021278	0.195332887	0.572501806	4.856606112	0.117881046	0.906161912	NA
ENSMUSG00000097381	2.152174415	1.278258638	1.649826702	0.77478358	0.438467554	NA
ENSMUSG00000071398	0.615220439	0.836895871	2.433305529	0.34393374	0.730896117	NA
ENSMUSG00000051726	62.25946729	-0.686096221	1.329209471	-0.516168622	0.605736644	0.872122736
ENSMUSG00000021250	286.4128251	1.485110694	0.95097494	1.561671745	0.118365338	0.466105417
ENSMUSG00000113368	2.910570049	-1.17430725	1.925537331	-0.609859509	0.541954877	NA
ENSMUSG00000113165	12.99450167	-1.124139367	0.583982912	-1.924952502	0.054235301	NA
ENSMUSG00000034271	50.13198291	0.110658461	0.289781697	0.381868359	0.702559011	0.912574408
ENSMUSG00000034266	0.860694337	2.073051416	1.876334236	1.104841225	0.269228394	NA
ENSMUSG00000034258	9.13895797	0.62065735	0.621633907	0.998429048	0.318071354	NA
ENSMUSG00000020571	423.2425719	0.229991049	0.234157221	0.982207802	0.325997485	0.705324118
ENSMUSG00000021279	598.121434	0.009227645	0.123558387	0.074682468	0.940467357	0.987892884
ENSMUSG00000021252	34.86543305	0.170824803	0.329252068	0.518826819	0.603881514	0.871306139
ENSMUSG00000087075	0.52702236	-1.843738534	3.02445837	-0.609609493	0.542120522	NA
ENSMUSG00000021280	7.320830009	-0.995390327	0.760241187	-1.309308603	0.190429837	NA
ENSMUSG00000097081	4.348701312	-1.018883365	0.858073865	-1.187407526	0.235066913	NA
ENSMUSG00000020566	1.457332805	1.758723486	1.645851344	1.068579792	0.285259058	NA
ENSMUSG00000021281	931.5041405	-0.755251897	0.380731281	-1.983687534	0.047290684	0.308061716
ENSMUSG00000114024	0.901869999	1.398952522	2.114973346	0.661451609	0.508322738	NA
ENSMUSG00000113029	1.134093874	1.534342147	2.3995155	0.639438315	0.52253783	NA
ENSMUSG00000010529	2.568971565	0.852978487	1.247823739	0.683572896	0.494244905	NA
ENSMUSG00000061458	171.8098095	-0.017223395	0.174056874	-0.098952683	0.921175839	0.982862844
ENSMUSG00000093037	0.46008763	1.534327417	2.779203206	0.552074571	0.580897263	NA
ENSMUSG00000113246	0.775842276	-0.058736076	1.955837981	-0.030031156	0.976042205	NA
ENSMUSG00000011179	1884.239043	-0.320672624	0.773732603	-0.414448897	0.678545385	0.905221106
ENSMUSG00000064427	48.78087066	0.458207683	0.628707323	0.728809204	0.466118381	0.793828933
ENSMUSG00000113093	0.070632014	1.534264471	4.856606112	0.31591289	0.752068628	NA
ENSMUSG00000071379	42.65848444	-0.278795484	0.260247939	-1.071268748	0.284048608	0.668595232
ENSMUSG00000113294	3.587645923	0.604937602	0.920514235	0.657173544	0.511069335	NA
ENSMUSG00000113612	0.444487042	1.534324733	3.854954855	0.398013671	0.690620109	NA
ENSMUSG00000113642	1.332231319	-0.644494727	1.59588582	-0.403847643	0.686324759	NA
ENSMUSG00000114025	25.00623999	0.246512308	0.400494445	0.615519918	0.53821142	0.835975188
ENSMUSG00000067356	7.723564616	-0.457430926	0.659404059	-0.693703534	0.487868149	NA
ENSMUSG00000113536	19.22540636	-0.295106421	0.507985009	-0.580935294	0.561284064	0.848487074
ENSMUSG00000113234	0.130287575	-1.522334008	4.805704111	-0.316776475	0.751413216	NA
ENSMUSG00000113197	0.562896772	0.256392344	2.933880652	0.087390175	0.930361379	NA
ENSMUSG00000113416	1.000117179	1.416570104	1.970067352	0.719046536	0.472112247	NA
ENSMUSG00000073198	4.300275687	-0.442416104	0.848291358	-0.521537913	0.601992102	NA
ENSMUSG00000113736	1.990248287	-1.398971419	1.589076257	-0.880367706	0.378660145	NA
ENSMUSG00000112994	0.119916552	0	4.856606112	0	1	NA
ENSMUSG00000113132	0.063321624	0	4.856606112	0	1	NA
ENSMUSG00000073197	0.063321624	0	4.856606112	0	1	NA
ENSMUSG00000113541	0.138387005	-0.389226829	4.856606112	-0.080143792	0.936122894	NA
ENSMUSG00000116815	0.567286733	-0.253741909	2.283216144	-0.111133547	0.911510447	NA
ENSMUSG00000113646	0.304860648	-1.933005239	4.782604126	-0.404174209	0.686084618	NA
ENSMUSG00000113778	0.128148245	0	4.856606112	0	1	NA
ENSMUSG00000114188	0.176112222	-0.389215486	4.856606112	-0.080141456	0.936124751	NA
ENSMUSG00000021282	2740.152431	0.160185976	0.174974483	0.915481921	0.359938689	0.732387879
ENSMUSG00000113462	0.070632014	1.534264471	4.856606112	0.31591289	0.752068628	NA
ENSMUSG00000096995	2.620505793	0.706743041	1.119545988	0.631276471	0.527859768	NA
ENSMUSG00000113570	0.601398473	0.280187724	2.930246735	0.095619158	0.923823049	NA
ENSMUSG00000073184	0.126643248	0	4.856606112	0	1	NA
ENSMUSG00000113959	1.683191346	-0.113882496	1.50493119	-0.075672892	0.939679343	NA
ENSMUSG00000093908	0.986720862	0.09368375	1.576720349	0.059416846	0.952620096	NA
ENSMUSG00000116705	0.222957119	1.534285505	4.856606112	0.315917221	0.752065341	NA
ENSMUSG00000113332	0.481575949	-1.210281384	2.45874658	-0.492235106	0.622553149	NA
ENSMUSG00000113411	1.044747537	0.497060219	1.863707909	0.266705	0.789696304	NA
ENSMUSG00000113287	0.084147903	-0.990687891	4.842311089	-0.20458989	0.837892555	NA
ENSMUSG00000113964	1.295098575	0.781065072	1.596078188	0.489365169	0.624583191	NA
ENSMUSG00000113443	0.142871576	0	4.856606112	0	1	NA
ENSMUSG00000114041	0.076470684	1.534264471	4.856606112	0.31591289	0.752068628	NA
ENSMUSG00000116715	0.299037949	0	4.856606112	0	1	NA
ENSMUSG00000116883	1.543343242	0.778740562	1.471032557	0.529383635	0.596539348	NA
ENSMUSG00000116635	0.133953638	1.534275814	4.856606112	0.315915225	0.752066855	NA
ENSMUSG00000085642	0.277307673	-0.990654136	4.842311138	-0.204582917	0.837898004	NA
ENSMUSG00000069755	1.168054628	-0.491935932	1.617102837	-0.304208193	0.760969283	NA
ENSMUSG00000073179	0.05980759	0	4.856606112	0	1	NA
ENSMUSG00000007411	1026.780353	0.146657437	0.10511666	1.395187376	0.162959343	0.531855413
ENSMUSG00000113910	6.963164694	1.095881796	0.614989659	1.781951583	0.074757128	NA
ENSMUSG00000021027	2044.097281	0.032262192	0.116329563	0.277334423	0.78152333	0.944065406
ENSMUSG00000001270	44.19300564	0.046068846	0.365449522	0.126060764	0.899683826	0.976577759
ENSMUSG00000112393	18.17519619	0.296980899	0.473020783	0.627839007	0.53010941	NA
ENSMUSG00000046747	3.356755104	-0.69161742	1.296315221	-0.533525649	0.593669761	NA
ENSMUSG00000060950	44.51235496	-0.237311617	0.254586615	-0.932144909	0.351261642	0.724944239
ENSMUSG00000112991	2.114647556	0.584478693	1.085744674	0.538320571	0.590355752	NA
ENSMUSG00000049792	197.7673261	-0.005005035	0.156375307	-0.032006558	0.974466821	0.994627475
ENSMUSG00000012076	247.0021928	0.21181078	0.129662617	1.633553185	0.102352705	0.437913762
ENSMUSG00000037787	212.455517	0.048977633	0.130085009	0.376504816	0.706541635	0.914505873
ENSMUSG00000090193	0.161427988	0	4.856606112	0	1	NA
ENSMUSG00000090026	3.529931648	-0.503961407	0.89872315	-0.560752671	0.574966156	NA
ENSMUSG00000021028	105.2359334	0.188048231	0.195674588	0.961025304	0.336539445	0.71334794
ENSMUSG00000066491	2.025343538	-0.006898811	1.434588292	-0.004808914	0.996163057	NA
ENSMUSG00000001497	4.227141237	0.203835942	0.931994089	0.21870948	0.826876364	NA
ENSMUSG00000012609	190.384338	0.093752369	0.132228148	0.709019755	0.478312218	0.801348794
ENSMUSG00000035472	0.998639555	-0.885129276	1.862352469	-0.475274842	0.634591088	NA
ENSMUSG00000097902	5.260594003	0.300456678	0.839288954	0.357989554	0.720351131	NA
ENSMUSG00000079104	356.3110246	0.372989758	0.177414042	2.10236886	0.035520977	0.26885934
ENSMUSG00000021253	472.2558175	-0.024946875	0.126787332	-0.196761574	0.844014122	0.96073333
ENSMUSG00000103301	1.963278383	1.340740701	1.637459551	0.818793173	0.412904427	NA
ENSMUSG00000114051	0.976497393	-0.204386076	1.923607298	-0.106251456	0.915382846	NA
ENSMUSG00000052632	243.9783259	-0.294753299	0.436708986	-0.674942143	0.499712524	0.815908555
ENSMUSG00000116627	3.085432391	-0.525810509	0.949946635	-0.553515839	0.579910238	NA
ENSMUSG00000092229	0.67175982	1.176450075	2.873098285	0.409470877	0.682194135	NA
ENSMUSG00000007867	41.07470399	-0.377039639	0.290830311	-1.29642484	0.194829159	0.566863321
ENSMUSG00000097543	0.388611992	-0.389217139	3.914515064	-0.09942921	0.920797492	NA
ENSMUSG00000062352	232.8142207	0.14632019	0.135680288	1.078418916	0.280846849	0.665575645
ENSMUSG00000047022	104.5120819	0.221496239	0.287471938	0.770496909	0.441005188	0.780985866
ENSMUSG00000092373	3.986761541	-0.056282883	1.103733931	-0.050993162	0.95933097	NA
ENSMUSG00000078982	2.127116245	-0.095604743	1.312622685	-0.072834901	0.941937498	NA
ENSMUSG00000086372	2.347275893	-0.037040774	1.138620908	-0.032531261	0.974048386	NA
ENSMUSG00000084793	0.05980759	0	4.856606112	0	1	NA
ENSMUSG00000021288	978.9322585	0.085182441	0.142525987	0.597662524	0.550065136	0.84222319
ENSMUSG00000112704	0.059054613	-0.389238172	4.856606112	-0.080146127	0.936121036	NA
ENSMUSG00000021254	323.6052474	0.138662291	0.136608672	1.015032861	0.310090164	0.690943693
ENSMUSG00000097488	16.97744253	-0.060345364	0.40126221	-0.150388855	0.880457834	NA
ENSMUSG00000035431	0.300775476	2.26204832	4.833941412	0.467951125	0.639819542	NA
ENSMUSG00000045930	70.43361034	-0.536873275	0.297825671	-1.802642715	0.071444344	0.374378505
ENSMUSG00000021287	75.94192776	-0.02326469	0.246809721	-0.094261642	0.924901319	0.983281638
ENSMUSG00000112649	0.080713994	0	4.856606112	0	1	NA
ENSMUSG00000097443	13.91486004	0.307806403	0.483248679	0.636952394	0.524155853	NA
ENSMUSG00000054309	326.4519404	-0.032886399	0.125553447	-0.26193147	0.793374277	0.948818608
ENSMUSG00000070166	1.137344515	-2.66676388	1.904224805	-1.400445931	0.161379824	NA
ENSMUSG00000020986	1586.086927	0.194142901	0.083251199	2.332013256	0.019699994	0.204240799
ENSMUSG00000062054	33.57799411	-0.455879851	0.409960221	-1.112009965	0.266133866	0.650239966
ENSMUSG00000060121	75.51595218	-0.09369511	0.254962622	-0.367485673	0.713256777	0.916688006
ENSMUSG00000065232	1.477209602	-0.74541003	1.283126929	-0.580932419	0.561286002	NA
ENSMUSG00000021255	77.10364803	-2.65127415	0.876559142	-3.02463807	0.002489308	0.068489476
ENSMUSG00000021286	117.1906713	-0.350318255	0.270711643	-1.294064235	0.195643234	0.567540479
ENSMUSG00000021256	55.81120469	-1.13751395	0.45094858	-2.522491478	0.011652677	0.155007437
ENSMUSG00000020993	304.5973598	-0.106328503	0.148050671	-0.718189944	0.472640177	0.798228463
ENSMUSG00000021257	103.7648216	-0.433215603	0.207039581	-2.092428902	0.036400166	0.271906577
ENSMUSG00000091942	0.625184012	-0.778084842	2.186563881	-0.35584821	0.721954243	NA
ENSMUSG00000021285	191.1456417	-0.387248952	0.143930147	-2.690533986	0.007133777	0.11924624
ENSMUSG00000020994	361.7888261	0.128906038	0.137343961	0.938563563	0.347954868	0.72159367
ENSMUSG00000113357	2.058992227	-0.327001159	1.298382619	-0.251852693	0.801154927	NA
ENSMUSG00000066487	0.99736669	-0.410635362	1.752430526	-0.234323333	0.814733973	NA
ENSMUSG00000113769	0.343119502	-2.292548771	3.952398489	-0.580039887	0.56188772	NA
ENSMUSG00000113088	1.046502343	2.912925492	2.477722189	1.175646529	0.239736154	NA
ENSMUSG00000113555	12.08402674	-0.065308155	0.512706664	-0.127379181	0.898640293	NA
ENSMUSG00000034168	633.4407336	0.376708978	0.167929572	2.243255741	0.024880328	0.230897231
ENSMUSG00000021290	1332.907741	-0.121040476	0.153307054	-0.789529722	0.429802465	0.776396276
ENSMUSG00000034157	922.3968775	0.373680386	0.149352029	2.502010782	0.012349016	0.160416499
ENSMUSG00000048483	8.276678772	0.558687836	0.632011192	0.883984086	0.376704803	NA
ENSMUSG00000054003	22.82946045	-0.18421944	0.729456619	-0.25254338	0.800621088	0.950445587
ENSMUSG00000091402	0.073243218	0	4.856606112	0	1	NA
ENSMUSG00000037686	7.181882547	1.512713256	0.857632762	1.763824009	0.077761614	NA
ENSMUSG00000052593	475.1754858	-0.21347469	0.18966183	-1.125554309	0.260354217	0.644145538
ENSMUSG00000034145	1.278144658	-1.822523112	1.985670273	-0.917837738	0.358703822	NA
ENSMUSG00000088997	0.825949645	-1.602074032	2.338730607	-0.685018628	0.493332166	NA
ENSMUSG00000021294	102.9506688	-0.289991781	0.206793749	-1.402323733	0.160818596	0.52973847
ENSMUSG00000116819	1.521295917	-2.297801879	1.759948424	-1.30560751	0.191686065	NA
ENSMUSG00000021032	0.853554869	0.572544618	2.148692405	0.26646188	0.789883514	NA
ENSMUSG00000076432	158.2226084	0.066748851	0.235521412	0.283408843	0.776863451	0.942178571
ENSMUSG00000097055	4.544990553	-0.290354633	0.855651622	-0.339337443	0.734355539	NA
ENSMUSG00000109975	5.524805469	-0.192144145	0.777153067	-0.247241056	0.804721674	NA
ENSMUSG00000113498	0.296702129	-0.389226989	3.517864755	-0.110642966	0.911899475	NA
ENSMUSG00000091105	0.116894188	0	4.856606112	0	1	NA
ENSMUSG00000093846	0.440385293	-2.39747153	3.738419171	-0.641306237	0.521323738	NA
ENSMUSG00000113344	0.179462835	-0.389215486	4.856606112	-0.080141456	0.936124751	NA
ENSMUSG00000034126	194.8849885	0.122104068	0.183651993	0.664866555	0.506135849	0.819559137
ENSMUSG00000113123	0.063321624	0	4.856606112	0	1	NA
ENSMUSG00000113569	0.188423688	-0.389216189	4.856606112	-0.080141601	0.936124636	NA
ENSMUSG00000114139	0.064074123	0	4.856606112	0	1	NA
ENSMUSG00000073164	0.057086598	0	4.856606112	0	1	NA
ENSMUSG00000113174	0.155268138	1.534275814	4.856606112	0.315915225	0.752066855	NA
ENSMUSG00000113798	0.042073952	-0.389238172	4.856606112	-0.080146127	0.936121036	NA
ENSMUSG00000113762	0.060795053	0	4.856606112	0	1	NA
ENSMUSG00000092465	0.177599248	-0.224034099	4.83005583	-0.046383335	0.963004719	NA
ENSMUSG00000021033	407.8658484	0.158318123	0.189917274	0.833616232	0.404497276	0.761797644
ENSMUSG00000113918	12.45772687	0.72100506	0.489847489	1.471897021	0.141048688	NA
ENSMUSG00000095564	0.059958276	0	4.856606112	0	1	NA
ENSMUSG00000034111	89.22293982	-0.07084578	0.282393398	-0.250876189	0.801909834	0.950785098
ENSMUSG00000113691	0.550514075	1.534327631	3.742512868	0.409972573	0.681826067	NA
ENSMUSG00000113407	0.078797454	0	4.856606112	0	1	NA
ENSMUSG00000090812	1.337912395	-0.284424848	1.505216985	-0.188959367	0.850124664	NA
ENSMUSG00000113606	0.114173196	0	4.856606112	0	1	NA
ENSMUSG00000073158	0.257115402	0.572512234	4.856606112	0.117883193	0.906160211	NA
ENSMUSG00000072919	25.77095077	0.11238389	0.403576339	0.278469968	0.780651616	0.943690092
ENSMUSG00000113403	0.078797454	0	4.856606112	0	1	NA
ENSMUSG00000057160	0.144942956	-0.990676548	4.842311089	-0.204587547	0.837894386	NA
ENSMUSG00000059669	116.8468398	-0.177590147	0.176133547	-1.008269864	0.313324926	0.694226242
ENSMUSG00000113692	0.297573183	-0.389215224	4.167652982	-0.093389547	0.925594094	NA
ENSMUSG00000020656	15.75724501	-0.624009999	0.522426958	-1.194444484	0.232304145	NA
ENSMUSG00000066553	338.1279574	-0.225448572	0.177829701	-1.267777942	0.204877262	0.577681716
ENSMUSG00000020653	130.3395079	-0.041343792	0.259374315	-0.159398175	0.873355177	0.96857397
ENSMUSG00000021038	202.182133	-0.251985174	0.177051345	-1.42323219	0.154668857	0.522203872
ENSMUSG00000021037	814.863315	-0.326520105	0.169400166	-1.927507586	0.053916404	0.33002998
ENSMUSG00000062563	30.20684792	0.6304205	0.417127333	1.511338263	0.13070229	0.485300984
ENSMUSG00000050671	5.683120682	0.967557327	0.837449283	1.155362296	0.247942095	NA
ENSMUSG00000020649	16.14982061	-0.792077495	0.653481889	-1.212087908	0.225478732	NA
ENSMUSG00000113621	0.830204686	2.956131844	2.215640203	1.334211142	0.182134669	NA
ENSMUSG00000021036	127.9396519	-0.221012449	0.286273705	-0.772031958	0.4400955	0.780414878
ENSMUSG00000113648	1.557197283	0.255801422	1.414136245	0.18088881	0.856454852	NA
ENSMUSG00000113767	0.448419103	-1.380890561	3.243161468	-0.425785325	0.670264281	NA
ENSMUSG00000114103	0.76457309	-0.178096072	3.097896126	-0.057489362	0.95415538	NA
ENSMUSG00000079036	167.5767381	0.463376598	0.161154446	2.87535721	0.004035706	0.089064226
ENSMUSG00000021040	1.058211812	2.306218195	2.162899766	1.066262169	0.286305146	NA
ENSMUSG00000020646	22.68080455	-0.271239474	0.363726126	-0.745724475	0.455833871	0.787869264
ENSMUSG00000113774	1.899768351	-1.150054177	1.305543901	-0.880900425	0.378371717	NA
ENSMUSG00000021039	353.935235	0.360827328	0.126186805	2.859469568	0.004243501	0.091249011
ENSMUSG00000021000	1336.654997	0.158947778	0.089101967	1.783886304	0.074442142	0.381981782
ENSMUSG00000077505	16.03087139	0.24505298	0.425819339	0.575485794	0.564962796	NA
ENSMUSG00000035329	80.93696057	0.162710567	0.218034712	0.746259924	0.455510415	0.787869264
ENSMUSG00002075460	0.219729653	0	4.856606112	0	1	NA
ENSMUSG00000113429	0.042073952	-0.389238172	4.856606112	-0.080146127	0.936121036	NA
ENSMUSG00000035653	4.483121361	-0.172088344	0.787359298	-0.218563932	0.826989751	NA
ENSMUSG00000113456	0.073243218	0	4.856606112	0	1	NA
ENSMUSG00000113588	0.063321624	0	4.856606112	0	1	NA
ENSMUSG00000113043	0.078797454	0	4.856606112	0	1	NA
ENSMUSG00000113725	0.195431362	-2.113754683	4.774311985	-0.44273493	0.657957474	NA
ENSMUSG00000113395	1.949079236	0.19363249	1.7573041	0.110187241	0.912260881	NA
ENSMUSG00000113523	0.070632014	1.534264471	4.856606112	0.31591289	0.752068628	NA
ENSMUSG00000036333	1165.319668	-0.085633282	0.128708789	-0.665325827	0.505842115	0.819477766
ENSMUSG00000112972	0.597614597	-2.688594437	2.951009265	-0.911076244	0.362255202	NA
ENSMUSG00000114148	19.23818774	-0.095689847	0.43006609	-0.22250033	0.823924416	0.957175589
ENSMUSG00000113684	0.070632014	1.534264471	4.856606112	0.31591289	0.752068628	NA
ENSMUSG00000113152	0.209085029	-1.522322666	4.805704111	-0.316774115	0.751415007	NA
ENSMUSG00000020644	22.43751232	0.122254611	0.534742298	0.228623416	0.819161623	0.956555666
ENSMUSG00000112937	0.84747153	1.34392656	2.488796087	0.539990627	0.589203496	NA
ENSMUSG00000113587	0.140632352	0.572490463	4.856606112	0.11787871	0.906163763	NA
ENSMUSG00000091905	0.550272498	-0.247822671	2.484794447	-0.099735683	0.920554171	NA
ENSMUSG00000114029	0.057086598	0	4.856606112	0	1	NA
ENSMUSG00000114105	0.057086598	0	4.856606112	0	1	NA
ENSMUSG00000113669	2.265456677	1.742986731	1.561757307	1.116041989	0.264404162	NA
ENSMUSG00000047227	22.04899289	0.041660538	0.387928188	0.107392398	0.914477685	0.980286947
ENSMUSG00000020948	443.8362915	-0.034044833	0.126416184	-0.269307551	0.787693022	0.946699156
ENSMUSG00000020642	94.31775983	-0.367418376	0.389739285	-0.942728613	0.345819734	0.720293222
ENSMUSG00000114048	3.940544613	0.7308584	1.022016035	0.715114416	0.474538347	NA
ENSMUSG00000098771	0.070632014	1.534264471	4.856606112	0.31591289	0.752068628	NA
ENSMUSG00000113583	0.070632014	1.534264471	4.856606112	0.31591289	0.752068628	NA
ENSMUSG00000113617	0.05980759	0	4.856606112	0	1	NA
ENSMUSG00000113861	0.704462705	-0.255706241	2.226362289	-0.114853832	0.908560979	NA
ENSMUSG00000113903	3.252765012	-1.971750165	1.212085478	-1.626741844	0.103791938	NA
ENSMUSG00000020641	28.38063689	-0.580153978	0.675763276	-0.858516582	0.390607278	0.754163528
ENSMUSG00000035614	495.7892656	0.248831857	0.136589561	1.821748717	0.068493122	0.369514179
ENSMUSG00000113298	1.149165781	-0.294626591	1.973553865	-0.149287332	0.881326911	NA
ENSMUSG00000020638	27.03029404	0.36647341	0.43851265	0.83571913	0.40331293	0.761635005
ENSMUSG00000113059	0.197116801	2.689495954	4.803775032	0.559871338	0.5755672	NA
ENSMUSG00000114083	0.215420131	1.534287156	4.856606112	0.315917561	0.752065082	NA
ENSMUSG00000063632	27.91361504	1.21246057	0.445558964	2.721212381	0.006504296	0.114460254
ENSMUSG00000021044	277.8975612	-0.596676665	0.153867758	-3.877853782	0.000105382	0.010297218
ENSMUSG00000113434	17.45820837	-0.400583922	0.480004428	-0.834542138	0.403975552	NA
ENSMUSG00000113616	0.201071619	2.262039965	4.833941843	0.467949354	0.639820808	NA
ENSMUSG00000113087	7.961621984	-0.430103719	0.657551904	-0.654098508	0.513048343	NA
ENSMUSG00000035597	604.2578586	0.377843147	0.114744998	3.292894271	0.000991618	0.040298489
ENSMUSG00000087790	2.459377307	0.350299106	1.306368456	0.268147247	0.788585979	NA
ENSMUSG00000036655	3.227979057	-0.24856245	1.087251677	-0.228615375	0.819167873	NA
ENSMUSG00000020949	678.02348	0.023792167	0.120158153	0.198007093	0.843039514	0.960470892
ENSMUSG00000114157	1.593533183	-0.078199439	1.425400817	-0.054861368	0.956248909	NA
ENSMUSG00000061477	1099.747645	0.035290694	0.154941013	0.227768575	0.819826158	0.956555666
ENSMUSG00000020630	60.69259083	-0.424615735	0.237445565	-1.788265598	0.073733167	0.380372695
ENSMUSG00000066392	2.465306805	-0.95083306	1.479296204	-0.642760427	0.520379565	NA
ENSMUSG00000020629	587.2680784	0.1377111	0.161210569	0.854231214	0.392976891	0.754163528
ENSMUSG00000098579	0.060795053	0	4.856606112	0	1	NA
ENSMUSG00000114153	0.440254496	-0.389237993	2.574583107	-0.151184863	0.879829891	NA
ENSMUSG00000113055	0.118544636	0.572490463	4.856606112	0.11787871	0.906163763	NA
ENSMUSG00000113539	0.059054613	-0.389238172	4.856606112	-0.080146127	0.936121036	NA
ENSMUSG00000007682	73.59230537	-0.141730169	0.60839948	-0.23295577	0.815795751	0.955786779
ENSMUSG00000095079	49.17035213	-2.050856624	2.342917667	-0.875343019	NA	NA
ENSMUSG00000097157	2.875438209	0.674150531	1.156487205	0.582929519	0.559940748	NA
ENSMUSG00000087642	1.074664247	0.860941614	3.765868166	0.228617035	0.819166583	NA
ENSMUSG00000097071	1.015381562	-1.882418636	2.148679686	-0.876081553	0.3809857	NA
ENSMUSG00000076612	0.54683067	1.932237767	2.63346655	0.733724059	0.463116932	NA
ENSMUSG00002076394	0.080713994	0	4.856606112	0	1	NA
ENSMUSG00000076613	19.56813469	-4.395752699	4.042060336	-1.087502989	NA	NA
ENSMUSG00000102962	1.8652301	-1.139842725	4.605314208	-0.247505962	0.804516678	NA
ENSMUSG00000055884	65.04221574	0.187466753	0.329380746	0.569149093	0.569254965	0.852733533
ENSMUSG00000076614	2.628520234	-1.812970975	2.081482254	-0.870999967	0.383754171	NA
ENSMUSG00000020628	437.3123954	-0.286282476	0.182298379	-1.570406045	0.116320677	0.462001856
ENSMUSG00000076615	2.732632199	-2.383771962	1.984199864	-1.20137694	0.229605017	NA
ENSMUSG00000090726	2.339311299	-3.005148965	2.305543936	-1.303444674	0.192422993	NA
ENSMUSG00000104218	0.44126632	-1.925593207	2.758268346	-0.698116704	0.485104212	NA
ENSMUSG00000103198	1.838778378	-0.299399842	4.603962076	-0.06503091	0.94814939	NA
ENSMUSG00000102832	1.121713827	-2.02808206	3.175719109	-0.638621361	0.523069282	NA
ENSMUSG00000104213	11.44689214	-0.490507682	1.175461065	-0.417289604	0.676466592	NA
ENSMUSG00000036613	72.19873606	-0.018125343	0.239137036	-0.075794796	0.939582356	0.987512649
ENSMUSG00000076617	2455.757025	-0.058574355	1.490659904	-0.039294245	0.968655795	0.993552552
ENSMUSG00002075914	0.200387559	0	4.856606112	0	1	NA
ENSMUSG00000114081	6.91481462	0.475817911	0.693940287	0.685675583	0.492917707	NA
ENSMUSG00000113886	1.178786478	-1.640295455	1.920486006	-0.854104352	0.393047173	NA
ENSMUSG00000113325	0.316890442	1.534308667	4.856606112	0.31592199	0.752061721	NA
ENSMUSG00002076091	0.315522418	-1.522304812	4.805704111	-0.3167704	0.751417826	NA
ENSMUSG00000113387	1.043459901	-2.898754321	2.026010112	-1.430769918	0.152496167	NA
ENSMUSG00002076657	0.060795053	0	4.856606112	0	1	NA
ENSMUSG00000113544	0.157594908	0	4.856606112	0	1	NA
ENSMUSG00000113986	0.073243218	0	4.856606112	0	1	NA
ENSMUSG00000112776	0.064074123	0	4.856606112	0	1	NA
ENSMUSG00000047534	4.852348434	-1.745597381	1.044934609	-1.670532649	0.094814025	NA
ENSMUSG00000061533	38.20988161	-0.388030287	0.403042592	-0.962752559	0.335671713	0.71263177
ENSMUSG00000035560	0.128148245	0	4.856606112	0	1	NA
ENSMUSG00000085004	0.396778245	-0.057729587	3.310255707	-0.017439615	0.986085905	NA
ENSMUSG00000114086	0.820062794	1.34507393	2.469030834	0.544778101	0.585906142	NA
ENSMUSG00000113983	0.451268894	-1.373591333	2.837744324	-0.484043373	0.628355088	NA
ENSMUSG00000113239	0.480891566	-1.494153825	3.194217667	-0.467768318	0.639950279	NA
ENSMUSG00000113288	0.120408222	0	4.856606112	0	1	NA
ENSMUSG00000020963	17.67263088	0.563097134	1.111388867	0.506660765	0.612392864	NA
ENSMUSG00000099750	0.457338735	0	3.822458614	0	1	NA
ENSMUSG00000076618	0.369528697	-0.389226882	3.357944255	-0.115912252	0.907722085	NA
ENSMUSG00000020962	639.9827099	-0.263982827	0.15234934	-1.732746774	0.083140687	0.399654882
ENSMUSG00000080365	29.38014357	0.884750255	0.395181717	2.238844098	0.025166062	0.231853034
ENSMUSG00000113943	0.059958276	0	4.856606112	0	1	NA
ENSMUSG00000034912	3.544893207	1.829965366	1.061348439	1.724189059	0.084673719	NA
ENSMUSG00000113698	0.553862911	2.657658799	2.899937699	0.916453757	0.359428951	NA
ENSMUSG00000113948	0.227200429	0	4.856606112	0	1	NA
ENSMUSG00000113674	0.05980759	0	4.856606112	0	1	NA
ENSMUSG00000020961	2940.285864	0.161280949	0.12642495	1.275705069	0.202059796	0.575614226
ENSMUSG00000090722	84.68348088	0.866270101	0.270562245	3.20174052	0.001366	0.048484865
ENSMUSG00000086689	26.382356	0.87331237	0.513606003	1.700354679	0.089064231	0.413115033
ENSMUSG00000113098	0.078797454	0	4.856606112	0	1	NA
ENSMUSG00000113716	0.520152262	-0.389232213	3.007957204	-0.129400848	0.897040477	NA
ENSMUSG00000113600	9.040707174	-0.43622583	0.584921465	-0.745785299	0.455797122	NA
ENSMUSG00000113158	0.080713994	0	4.856606112	0	1	NA
ENSMUSG00000083191	0.229412052	2.937452625	4.789360293	0.613328805	0.539658951	NA
ENSMUSG00000034892	1178.925312	0.053192616	0.127131175	0.418407332	0.675649327	0.903173541
ENSMUSG00000118866	2.12232892	0.838491333	1.157793387	0.724214997	0.468933753	NA
ENSMUSG00000034883	0.280233767	-0.028934002	4.842310641	-0.005975247	0.995232471	NA
ENSMUSG00000049751	6.510181933	0.759517819	0.916010608	0.829158322	0.407014826	NA
ENSMUSG00000043998	127.2488207	-0.04160705	0.17321695	-0.240201955	0.810173698	0.95441226
ENSMUSG00000020973	4.999593066	-0.435814927	0.824089144	-0.528844397	0.596913396	NA
ENSMUSG00000097061	56.3569813	-0.016478893	0.282975203	-0.058234405	0.953561916	0.989690404
ENSMUSG00000076619	1.009844239	0.717436659	1.876625606	0.382301433	0.702237792	NA
ENSMUSG00000020974	10.86527245	0.45204699	0.563016733	0.802901519	0.422031658	NA
ENSMUSG00000076620	0.688135459	-1.964972966	2.686330706	-0.731470985	0.464491521	NA
ENSMUSG00000061911	0.486721229	0.896545257	2.620394229	0.342141365	0.732244509	NA
ENSMUSG00000051890	436.4245062	0.491281836	0.139029835	3.53364323	0.000409874	0.023681803
ENSMUSG00000085539	5.109280275	-0.764096136	0.755907076	-1.010833422	0.312096164	NA
ENSMUSG00000076621	0.421183698	2.280067861	3.239807396	0.703766484	0.481578209	NA
ENSMUSG00000094552	0.065143787	-0.389238172	4.856606112	-0.080146127	0.936121036	NA
ENSMUSG00000020978	1192.584143	0.151795711	0.10988629	1.381388993	0.167159388	0.536176952
ENSMUSG00000095592	0.078797454	0	4.856606112	0	1	NA
ENSMUSG00000096301	0.060795053	0	4.856606112	0	1	NA
ENSMUSG00000102532	0.262260588	1.727721618	4.803774336	0.359659196	0.719102009	NA
ENSMUSG00000095399	0.078797454	0	4.856606112	0	1	NA
ENSMUSG00000051804	0.465675636	-2.453568879	3.074432686	-0.798055814	0.424838102	NA
ENSMUSG00000020674	461.4664569	-0.404838586	0.221847819	-1.824848167	0.068023945	0.36896743
ENSMUSG00000104103	0.243391106	-0.38920959	4.856606112	-0.080140242	0.936125717	NA
ENSMUSG00000020964	1329.740725	-0.058127467	0.069384285	-0.837761275	0.402164792	0.761118287
ENSMUSG00000020673	0.05980759	0	4.856606112	0	1	NA
ENSMUSG00000098931	1.544690858	0.417689132	1.246069757	0.335205256	0.737470257	NA
ENSMUSG00000094935	1.378408849	0.225147845	1.491109371	0.150993515	0.879980832	NA
ENSMUSG00000020982	885.140803	0.124736132	0.116408195	1.071540813	0.28392633	0.668595232
ENSMUSG00000118868	0.464114299	-0.078514507	2.831353142	-0.027730383	0.977877191	NA
ENSMUSG00000112769	0.073243218	0	4.856606112	0	1	NA
ENSMUSG00000118841	28.14655834	1.548648421	0.464624508	3.333118236	0.000858784	0.036744938
ENSMUSG00000113318	0.465131275	-2.940295749	3.595067618	-0.817869387	0.413431772	NA
ENSMUSG00000047414	284.059654	-0.201542689	0.14243103	-1.415019532	0.157062769	0.524352566
ENSMUSG00000052673	2.658063581	-1.379711232	0.949029221	-1.453813224	0.145998096	NA
ENSMUSG00000112756	13.82170094	-0.191068565	0.555542885	-0.343931262	0.730897981	NA
ENSMUSG00000112067	14.59167442	-0.514251363	0.470084324	-1.093955567	0.273974466	NA
ENSMUSG00000044147	185.4875245	-0.046064457	0.184517383	-0.24964833	0.80285932	0.951078401
ENSMUSG00000113035	2.278655243	0.294271673	1.285437325	0.228927282	0.818925436	NA
ENSMUSG00000043483	9.11891281	0.206820406	0.814099525	0.254048062	0.799458428	NA
ENSMUSG00002075915	0.133201494	0	4.856606112	0	1	NA
ENSMUSG00000112598	0.078797454	0	4.856606112	0	1	NA
ENSMUSG00000020672	4.423720427	-1.524961615	1.287421986	-1.184507979	0.23621204	NA
ENSMUSG00000049882	70.19966864	0.329581068	0.263388529	1.251311398	0.210820889	0.585566921
ENSMUSG00000102098	22.16035265	-1.22883804	0.79944028	-1.537122998	0.124263192	0.475203902
ENSMUSG00002075546	7.556797948	-0.400299293	0.801469182	-0.499456874	0.617457561	NA
ENSMUSG00000043061	126.824015	0.154595128	0.209249218	0.738808633	0.460023209	0.790053061
ENSMUSG00000054204	8.374188434	0.573894554	0.642644032	0.893020903	0.371845979	NA
ENSMUSG00000021003	107.357083	0.271559875	0.248021268	1.094905599	0.273557996	0.658929165
ENSMUSG00000044573	214.5762615	-0.084516698	0.150235199	-0.562562561	0.573732792	0.854412073
ENSMUSG00000112860	1.297663894	-1.115815094	1.54108819	-0.724043635	0.469038947	NA
ENSMUSG00000021886	2.437451704	-0.169522351	1.14789228	-0.14768141	0.882594203	NA
ENSMUSG00000112895	0.464018701	-0.596693229	3.220674942	-0.185269622	0.853017564	NA
ENSMUSG00000034801	1512.866679	0.15089982	0.116736485	1.292653457	0.196130942	0.568165836
ENSMUSG00000065919	1.025131025	0.144629177	2.210582469	0.065425823	0.947834965	NA
ENSMUSG00000020988	617.7046566	-0.09101505	0.135781729	-0.670304101	0.502663953	0.816644004
ENSMUSG00000033854	2.191104878	1.202692236	1.192832887	1.00826549	0.313327025	NA
ENSMUSG00000020669	8.983804056	-0.42072431	0.573084091	-0.734140621	0.462863039	NA
ENSMUSG00000054894	147.8784319	-0.253498005	0.182699507	-1.387513351	0.165285283	0.534552476
ENSMUSG00000094322	0.168295806	-1.933027925	4.782604126	-0.404178952	0.68608113	NA
ENSMUSG00000020990	4.235974993	-1.981088447	0.981155367	-2.01913837	0.04347284	NA
ENSMUSG00000020992	11.94690268	-0.007258932	0.655189922	-0.011079127	0.991160316	NA
ENSMUSG00000021007	84.97329714	-0.076553278	0.242939313	-0.31511276	0.75267604	0.93392268
ENSMUSG00000113656	5.070329707	-2.276741761	0.979590312	-2.324177499	0.020115983	NA
ENSMUSG00000112990	11.78527789	-1.131682711	0.617435203	-1.832876885	0.066820882	NA
ENSMUSG00000094694	0.236392362	0	4.856606112	0	1	NA
ENSMUSG00000094546	0.059958276	0	4.856606112	0	1	NA
ENSMUSG00000021009	1149.926807	0.189159986	0.236712391	0.799113159	0.4242248	0.773583726
ENSMUSG00000103439	0.059054613	-0.389238172	4.856606112	-0.080146127	0.936121036	NA
ENSMUSG00000103168	0.080713994	0	4.856606112	0	1	NA
ENSMUSG00000034761	608.6865247	-0.080974958	0.105320137	-0.768845927	0.441984781	0.78171493
ENSMUSG00000113497	10.41196698	0.379154575	0.664932039	0.57021553	0.568531524	NA
ENSMUSG00000021066	73.45288952	-0.034149367	0.238132421	-0.143404945	0.885970378	0.973198567
ENSMUSG00000078370	1.507555715	3.858382748	2.023289999	1.90698454	0.056522589	NA
ENSMUSG00002075260	1.218418827	1.133562952	2.266665334	0.500101597	0.617003542	NA
ENSMUSG00000079076	9.061334489	0.145717461	0.589469578	0.247200986	0.804752682	NA
ENSMUSG00000021067	504.3950586	0.123573336	0.258184432	0.478624274	0.632205947	0.883240625
ENSMUSG00000113898	42.5161907	-0.17576667	0.377798159	-0.465239614	0.641759873	0.887173239
ENSMUSG00000113491	54.2128203	-0.044786558	0.390677359	-0.114638223	0.908731882	0.978733628
ENSMUSG00000105928	0.101128564	-1.185763034	4.830056723	-0.24549671	0.806071855	NA
ENSMUSG00000021012	799.6736347	0.101378734	0.153587482	0.66007159	0.509207889	0.82144076
ENSMUSG00000094075	0.211896043	2.830676592	4.795271321	0.590305825	0.554985635	NA
ENSMUSG00000113341	8.449462427	0.559732189	0.625613001	0.894693985	0.370950695	NA
ENSMUSG00000113196	43.26749195	0.473146697	0.295808973	1.599500827	0.109709365	0.450847633
ENSMUSG00000020650	501.3428326	0.440385401	0.148691203	2.96174482	0.003059012	0.076803127
ENSMUSG00000020648	52.37408383	-0.136279868	0.30423357	-0.447944872	0.654192983	0.894765759
ENSMUSG00000106239	3.403402308	0.16947474	1.133154386	0.14956015	0.88111165	NA
ENSMUSG00000042063	577.9274376	0.121408635	0.158911594	0.764001116	0.444866578	0.78339861
ENSMUSG00000035933	310.1353402	-0.222837076	0.16606723	-1.341848571	0.1796451	0.551407062
ENSMUSG00000044067	27.23153363	0.533453716	0.431431909	1.236472557	0.21628296	0.592493201
ENSMUSG00000112033	1.731756788	-0.274295294	1.762604111	-0.155619343	0.876333077	NA
ENSMUSG00000112779	3.758691642	-0.532887642	0.979232332	-0.544189183	0.586311295	NA
ENSMUSG00000111987	8.854756236	0.058971554	0.646470198	0.09122084	0.927317116	NA
ENSMUSG00000088242	0.88416437	-0.689720751	2.005488517	-0.343916579	0.730909023	NA
ENSMUSG00000011171	94.3862668	-0.602211136	0.274324027	-2.195254795	0.028145326	0.245068574
ENSMUSG00000093765	5.013720858	-0.499475175	0.824146554	-0.606051403	0.54448062	NA
ENSMUSG00000113304	0.076470684	1.534264471	4.856606112	0.31591289	0.752068628	NA
ENSMUSG00000113002	0.060795053	0	4.856606112	0	1	NA
ENSMUSG00000042050	299.2621937	0.065192903	0.229924505	0.283540471	0.776762562	0.942178571
ENSMUSG00000051166	286.8984561	0.462742211	0.189708736	2.43922457	0.014718818	0.175778332
ENSMUSG00002075267	0.800141964	2.261793331	2.368402482	0.954986894	0.339584325	NA
ENSMUSG00000113527	4.708953741	0.400364943	0.727425898	0.550385881	0.582054731	NA
ENSMUSG00000113852	20.13480977	1.038448828	0.491650847	2.11216727	0.034672105	0.266155748
ENSMUSG00000113020	13.81058982	0.666960636	0.467884714	1.425480713	0.154018291	NA
ENSMUSG00000113102	4.858168529	0.705003408	0.752027903	0.937469746	0.348516979	NA
ENSMUSG00000021013	80.88020897	0.331032152	0.21139976	1.565905999	0.117370625	0.464548878
ENSMUSG00000113210	0.22222304	0	4.856606112	0	1	NA
ENSMUSG00000021171	1166.550565	0.076399166	0.169942679	0.449558441	0.65302886	0.893789463
ENSMUSG00000112980	20.90836723	-1.023521214	0.430297008	-2.378638929	0.017376688	0.190047995
ENSMUSG00000002996	590.9159606	-0.00135304	0.102429051	-0.013209535	0.989460622	0.99640236
ENSMUSG00000033713	4119.781378	0.120637301	0.127127004	0.948951024	0.342645522	0.718482888
ENSMUSG00000093419	10.79760069	0.177360129	0.598927278	0.296129657	0.767131066	NA
ENSMUSG00000042029	56.80818404	-0.043861452	0.259073743	-0.169301033	0.865559863	0.966567786
ENSMUSG00000093465	30.95228056	0.336095285	0.413064408	0.813663145	0.415837953	0.769112116
ENSMUSG00000033731	10.9343955	0.780474485	0.524636266	1.48764875	0.13684355	NA
ENSMUSG00000113106	30.27770862	-0.062313344	0.357651875	-0.174229043	0.861685462	0.96559053
ENSMUSG00000113003	69.53071229	-0.060491149	0.29832659	-0.202768211	0.839316206	0.959828006
ENSMUSG00000113610	29.57859018	0.516534979	0.33375521	1.547646187	0.121707505	0.469834291
ENSMUSG00000097917	3.441159339	0.297914049	0.876424216	0.33991992	0.733916835	NA
ENSMUSG00000113138	1.280046941	-1.415619958	1.624722814	-0.871299366	0.383590716	NA
ENSMUSG00000114190	5.604115991	-0.666766619	0.760689209	-0.876529614	0.380742184	NA
ENSMUSG00000100211	0.236218451	-2.396644832	4.763220723	-0.503156366	0.61485434	NA
ENSMUSG00000113136	0.059054613	-0.389238172	4.856606112	-0.080146127	0.936121036	NA
ENSMUSG00000002997	95.48526951	1.89872222	1.18376144	1.603973703	0.108719849	0.449694292
ENSMUSG00000112569	0.236188575	-0.99066543	4.842311138	-0.204585249	0.837896181	NA
ENSMUSG00000112071	27.84732811	0.414182124	0.720772769	0.574636198	0.565537365	0.85064245
ENSMUSG00000021176	0.739238419	-2.272823727	2.499934124	-0.909153447	0.363269133	NA
ENSMUSG00000056553	0.761654666	3.943307001	2.114613167	1.864788824	0.06221101	NA
ENSMUSG00000113877	0.060795053	0	4.856606112	0	1	NA
ENSMUSG00000113577	0.313846106	-0.389192908	4.856606112	-0.080136807	0.936128449	NA
ENSMUSG00000113147	0.476026009	0.572537556	3.239714835	0.176724677	0.859724657	NA
ENSMUSG00000113540	0.567629815	-2.798368742	2.468866247	-1.133463081	0.257019837	NA
ENSMUSG00000101814	0.05980759	0	4.856606112	0	1	NA
ENSMUSG00000113795	0.070632014	1.534264471	4.856606112	0.31591289	0.752068628	NA
ENSMUSG00000101930	0.060795053	0	4.856606112	0	1	NA
ENSMUSG00000020573	33.79766804	-1.047066584	0.32590675	-3.212779677	0.001314571	0.047342365
ENSMUSG00000021177	66.70111172	-0.523035949	0.243865925	-2.14476848	0.031971363	0.256883523
ENSMUSG00000113223	2.545394655	-0.754291016	1.017647421	-0.741210561	0.458565781	NA
ENSMUSG00000090946	169.7454916	0.09061987	0.244985987	0.369898177	0.71145836	0.916495749
ENSMUSG00000112865	1.322037706	-1.29530841	1.705081684	-0.759675282	0.447448707	NA
ENSMUSG00000112218	0.057086598	0	4.856606112	0	1	NA
ENSMUSG00000045404	5.684025911	0.393776107	0.90831383	0.433524289	0.664633925	NA
ENSMUSG00002075118	0.587795229	-0.40981473	2.754897217	-0.148758628	0.881744097	NA
ENSMUSG00000113268	0.372179158	-0.50993408	4.686683711	-0.108804885	0.913357249	NA
ENSMUSG00000112999	0.11961518	0	4.856606112	0	1	NA
ENSMUSG00000020572	1895.816302	0.096085823	0.146339653	0.656594581	0.511441634	0.822229359
ENSMUSG00000021178	1238.688945	0.023167177	0.109353566	0.211855708	0.832219606	0.959348226
ENSMUSG00000097494	14.48812043	-0.274223937	0.466406826	-0.587950093	0.556565792	NA
ENSMUSG00000112124	1.108724702	1.683246063	1.65993834	1.014041319	0.310563037	NA
ENSMUSG00000112916	0.377490596	0.572534587	3.394990374	0.168641004	0.866079026	NA
ENSMUSG00000112887	0.66379733	-1.016239903	2.757561918	-0.368528408	0.712479267	NA
ENSMUSG00000021179	212.4192109	-0.089916135	0.171145358	-0.525378754	0.59931992	0.86786122
ENSMUSG00000113335	2.241962928	1.634266374	1.635716477	0.999113476	0.317739724	NA
ENSMUSG00000072884	5.375085769	0.215670124	0.817393262	0.263851116	0.791894645	NA
ENSMUSG00000020570	2713.121391	0.50798077	0.160706821	3.160916055	0.001572738	0.052197061
ENSMUSG00000041992	143.3646216	-0.489377724	0.288298438	-1.697469219	0.089607986	0.413397911
ENSMUSG00002074980	0.168012792	-1.259916507	4.824205944	-0.261165572	0.793964826	NA
ENSMUSG00000113575	0.996780715	1.534338668	2.212973567	0.693338001	0.488097461	NA
ENSMUSG00000113840	2.992480303	0.793084484	1.206031381	0.657598547	0.510796129	NA
ENSMUSG00000035860	15.7649595	-1.302910327	0.690624279	-1.886568961	0.059218325	NA
ENSMUSG00002076286	0.042073952	-0.389238172	4.856606112	-0.080146127	0.936121036	NA
ENSMUSG00000021175	2.048232909	0.397778326	1.29171627	0.307945588	0.758123736	NA
ENSMUSG00000001175	8261.60615	0.284525133	0.31269686	0.909907227	0.362871438	0.733882149
ENSMUSG00000113362	0.059054613	-0.389238172	4.856606112	-0.080146127	0.936121036	NA
ENSMUSG00000052125	14.78256269	-1.0756791	0.480689821	-2.23778215	0.025235265	NA
ENSMUSG00000084979	0.527181066	-2.77414957	4.295992599	-0.645752875	0.518439412	NA
ENSMUSG00000113679	4.702367454	-0.965829405	0.963904789	-1.001996687	0.316345193	NA
ENSMUSG00000021068	993.7424943	0.244579735	0.180690567	1.353583303	0.175869357	0.546311224
ENSMUSG00000033530	1145.00946	-0.086396174	0.193100798	-0.447414899	0.65457552	0.894882743
ENSMUSG00000113917	40.30543655	0.537516477	0.287772752	1.867850495	0.061782913	0.350329719
ENSMUSG00000113864	41.6909538	0.365889901	0.318898088	1.147356835	0.251234173	0.634176228
ENSMUSG00000090121	0.727141631	1.422017546	2.266439025	0.627423694	0.53038154	NA
ENSMUSG00000113895	23.87719131	-0.078327014	0.407285093	-0.192314955	0.847495504	0.962343307
ENSMUSG00000020564	287.4630837	-0.15929468	0.193569508	-0.822932707	0.410546262	0.764231223
ENSMUSG00000079143	18.0499908	-0.089903018	0.449426147	-0.20003958	0.841449626	NA
ENSMUSG00000085664	9.57419809	-0.516983589	0.578776006	-0.893236042	0.371730781	NA
ENSMUSG00000018581	3.342505901	-0.434324596	0.86660932	-0.501176927	0.616246611	NA
ENSMUSG00000021069	107.9926248	1.351735965	1.045972318	1.292324798	0.196244688	0.568165836
ENSMUSG00000085298	0.917227197	-0.045013831	1.864224323	-0.024146145	0.980736036	NA
ENSMUSG00000113831	54.70982494	-0.382782144	0.241327301	-1.586153503	0.112704492	0.456485828
ENSMUSG00000020561	196.1457433	0.484382254	0.164599634	2.942790589	0.003252684	0.079666109
ENSMUSG00000114064	0.078797454	0	4.856606112	0	1	NA
ENSMUSG00000035799	24.82886036	0.131297798	0.495897684	0.264767919	0.791188252	0.948070395
ENSMUSG00000025323	326.8864923	-0.281971113	0.167199007	-1.686440119	0.09171106	0.417665617
ENSMUSG00000072791	0.118109225	-1.392536509	4.814446532	-0.289241245	0.772396771	NA
ENSMUSG00000025321	27.9791779	-0.108386306	0.481618049	-0.225046189	0.821943342	0.956663699
ENSMUSG00000021180	220.8302691	-0.351322276	0.335882922	-1.045966477	0.29557651	0.678765145
ENSMUSG00000021908	1.072406823	-0.392610471	1.593198529	-0.246429095	0.805350086	NA
ENSMUSG00000113687	6.684845826	-0.588730425	0.584260809	-1.007650035	0.3136225	NA
ENSMUSG00000113195	10.24150466	-1.420407271	0.667746657	-2.127164929	0.033406382	NA
ENSMUSG00000113250	10.93691217	-0.330753346	0.511791282	-0.646266081	0.518107051	NA
ENSMUSG00000113113	0.624423602	3.518583308	2.519368739	1.39661307	0.162529958	NA
ENSMUSG00000048004	0.712486759	-1.379134065	2.097242132	-0.657594106	0.510798983	NA
ENSMUSG00000021185	122.8602607	-1.228908436	0.406227772	-3.025170904	0.002484927	0.068489476
ENSMUSG00000113159	2.26105183	-2.348626133	1.507637791	-1.55781856	0.119276265	NA
ENSMUSG00000047415	15.69630155	-0.996522774	0.740691676	-1.345394861	0.178497754	NA
ENSMUSG00000021071	0.706339723	-1.59658065	2.061122943	-0.774616893	0.438566072	NA
ENSMUSG00000021072	280.4097351	0.035907368	0.167610818	0.214230612	0.830367225	0.959090667
ENSMUSG00000113302	83.89219386	0.430383634	0.406564247	1.058587018	0.289787902	0.672192604
ENSMUSG00000114005	0.073243218	0	4.856606112	0	1	NA
ENSMUSG00000114159	0.121590106	0	4.856606112	0	1	NA
ENSMUSG00000112950	0.984934335	3.18508623	2.024484749	1.573282402	0.115653442	NA
ENSMUSG00000113900	0.456109465	1.534320776	3.727052432	0.411671369	0.680580313	NA
ENSMUSG00000004698	426.4565358	0.182991375	0.322458634	0.567487907	0.570382741	0.853006554
ENSMUSG00000113756	2.330390454	2.47038879	1.655353099	1.492363648	0.135603839	NA
ENSMUSG00000113386	0.285370208	0.698816369	4.819577983	0.144995344	0.884714548	NA
ENSMUSG00000052376	0.632039794	-2.483627507	3.010136212	-0.82508808	0.409321587	NA
ENSMUSG00000092305	0.060795053	0	4.856606112	0	1	NA
ENSMUSG00000048285	467.7613933	0.323010204	0.142587016	2.265354955	0.023490906	0.223490287
ENSMUSG00000113584	0.073243218	0	4.856606112	0	1	NA
ENSMUSG00000113707	0.057086598	0	4.856606112	0	1	NA
ENSMUSG00000021182	1242.985744	0.44214541	0.271864297	1.626345994	0.103876073	0.441025281
ENSMUSG00000021076	537.8337087	-0.006843719	0.102840186	-0.066547125	0.946942241	0.988944445
ENSMUSG00000097160	40.25154763	0.36111201	0.42158584	0.856556307	0.391690142	0.754163528
ENSMUSG00000113634	43.67386395	0.108129169	0.520351014	0.207800438	0.835384791	0.959545339
ENSMUSG00000080575	2.80839757	0.266985966	1.40414929	0.190140726	0.849198857	NA
ENSMUSG00000114113	2.927349044	0.394026333	1.168264	0.337275079	0.735909544	NA
ENSMUSG00000020590	1859.563512	0.321517956	0.094402754	3.405811182	0.000659678	0.031534026
ENSMUSG00000113792	27.58009161	0.008692508	0.348235819	0.024961556	0.980085628	0.995190579
ENSMUSG00000113571	9.568383993	-0.157002411	0.523561032	-0.299874134	0.764273165	NA
ENSMUSG00000076253	0.197224013	1.534286135	4.856606112	0.31591735	0.752065242	NA
ENSMUSG00000060073	1641.588453	0.29268189	0.167938414	1.742792983	0.081369782	0.39565424
ENSMUSG00000085622	71.72913969	0.105083916	0.26604189	0.394990111	0.692850186	0.909410747
ENSMUSG00000019256	53.01418077	-0.817668342	0.304454353	-2.685684517	0.00723814	0.120321305
ENSMUSG00000113741	0.063321624	0	4.856606112	0	1	NA
ENSMUSG00000113985	0.119012889	-0.389226829	4.856606112	-0.080143792	0.936122894	NA
ENSMUSG00000041846	572.9032949	0.176667571	0.13998475	1.262048693	0.206931266	0.580149702
ENSMUSG00000036231	0.084147903	-0.990687891	4.842311089	-0.20458989	0.837892555	NA
ENSMUSG00000097121	9.121649735	-0.496337448	0.633759382	-0.783163866	0.433530891	NA
ENSMUSG00000113817	0.064074123	0	4.856606112	0	1	NA
ENSMUSG00000020581	0.619007734	1.412066882	2.616498418	0.539678095	0.589419049	NA
ENSMUSG00000113178	6611.509744	0.200157664	0.243484246	0.822055913	0.411045075	0.764396586
ENSMUSG00000020577	461.3066186	0.150175964	0.139288307	1.078166336	0.280959532	0.665597444
ENSMUSG00000059301	3.804499142	-0.0837448	1.073411921	-0.078017394	0.937814217	NA
ENSMUSG00000048118	295.6270034	0.206072109	0.142667479	1.444422454	0.148620178	0.515265731
ENSMUSG00000021078	3.692961133	2.925665186	1.152472781	2.538598078	0.01112976	NA
ENSMUSG00000047014	0.064074123	0	4.856606112	0	1	NA
ENSMUSG00000021079	267.207493	0.358689314	0.166842253	2.149870959	0.031565423	0.25586305
ENSMUSG00000020547	1245.777867	-0.250247839	0.124932326	-2.00306715	0.045170081	0.298780431
ENSMUSG00000113732	7.862579697	-1.822934092	0.940285388	-1.938702989	0.052537514	NA
ENSMUSG00000113349	19.1760561	-0.323750911	0.654301833	-0.494803613	0.620738754	0.878789453
ENSMUSG00000036188	113.9461764	-0.298914483	0.20818767	-1.435793399	0.151061139	0.517548038
ENSMUSG00000113511	3.4817257	-0.979506754	1.24212659	-0.788572406	0.430361964	NA
ENSMUSG00000021187	9.227029544	-1.180209644	0.633600107	-1.862704301	0.06250388	NA
ENSMUSG00000020545	0.064074123	0	4.856606112	0	1	NA
ENSMUSG00000036169	0.959473431	0.572549719	2.493874797	0.229582383	0.818416297	NA
ENSMUSG00000088906	0.059958276	0	4.856606112	0	1	NA
ENSMUSG00000091007	1.204474532	-2.238821256	1.783768439	-1.255107562	0.209439716	NA
ENSMUSG00000021186	137.9917107	-0.59827054	0.247761804	-2.414700451	0.015748155	0.181506706
ENSMUSG00000034601	165.8257029	-0.233051683	0.164506432	-1.416672168	0.156578798	0.523766175
ENSMUSG00000113878	7.987441429	-0.132343657	0.740660281	-0.178683345	0.858186347	NA
ENSMUSG00000113572	0.178669792	-0.389216377	4.856606112	-0.08014164	0.936124606	NA
ENSMUSG00000044548	40.12274142	-0.482886536	0.345143966	-1.39908729	0.161786809	0.530545189
ENSMUSG00000087109	0.174131472	0	4.856606112	0	1	NA
ENSMUSG00000113278	0.570178249	1.984515594	3.096801135	0.640827586	0.521634708	NA
ENSMUSG00000113441	0.367656164	0.846146329	3.91182464	0.21630477	0.828750191	NA
ENSMUSG00000021188	1614.057257	-0.030143027	0.099818551	-0.301978207	0.762668676	0.93826965
ENSMUSG00000113630	0.503207183	-1.9718318	3.173742621	-0.621295434	0.534405257	NA
ENSMUSG00000093758	6.731149046	0.241253881	0.59397776	0.406166521	0.684620251	NA
ENSMUSG00000093437	6.260340021	1.07507421	0.686916803	1.565071934	0.117566043	NA
ENSMUSG00000093579	2.038916432	-1.948995008	1.609085393	-1.211243988	0.225801909	NA
ENSMUSG00000114028	0.461365665	-1.092819177	3.192131239	-0.342347822	0.732089151	NA
ENSMUSG00002076454	0.059958276	0	4.856606112	0	1	NA
ENSMUSG00000043153	56.71069901	0.348336072	0.252069733	1.381903599	0.167001303	0.536176952
ENSMUSG00000114135	0.571610369	2.059543995	2.353492708	0.875101073	0.381518913	NA
ENSMUSG00000113507	0.27105356	-0.389218587	4.249822779	-0.091584663	0.927028037	NA
ENSMUSG00000112974	0.146486435	0	4.856606112	0	1	NA
ENSMUSG00000114052	0.534509238	1.534317796	3.455409298	0.44403359	0.657018299	NA
ENSMUSG00000113764	7.048255888	-2.009911731	0.892966078	-2.250826521	0.024396527	NA
ENSMUSG00000101067	4.926098522	-1.101257125	0.921239968	-1.195407455	0.231927874	NA
ENSMUSG00000021189	195.5601483	0.142455939	0.151773563	0.938608387	0.347931845	0.72159367
ENSMUSG00000036144	148.395376	-0.385526828	0.306696169	-1.257031769	0.208742132	0.583038791
ENSMUSG00000113902	700.699736	0.21560405	0.153957733	1.400410653	0.161390382	0.530476572
ENSMUSG00000041781	396.9029138	0.123803055	0.108302586	1.143121867	0.252987996	0.63697565
ENSMUSG00000050103	80.15504808	-0.023031211	0.371786243	-0.061947453	0.950604678	0.98949764
ENSMUSG00000113005	7.784872823	-0.683825186	0.808874492	-0.845403326	0.397885688	NA
ENSMUSG00000114007	0.402489848	-1.381667596	3.299771293	-0.418716169	0.675423577	NA
ENSMUSG00000034574	460.6244203	0.160585127	0.114090874	1.40751947	0.159273408	0.527601822
ENSMUSG00000098224	9.459036575	-0.34980751	0.599252618	-0.583739644	0.559395491	NA
ENSMUSG00000043398	4.226122795	-0.428953139	0.951001848	-0.451053949	0.651950667	NA
ENSMUSG00000019718	17.88932711	-0.171184509	0.565890119	-0.302504857	0.762267231	NA
ENSMUSG00000041771	0.102869004	-0.389226829	4.856606112	-0.080143792	0.936122894	NA
ENSMUSG00000005078	109.8158937	-0.076332953	0.201314413	-0.379172817	0.704559536	0.913682747
ENSMUSG00000021086	0.185697861	-0.389215771	4.856606112	-0.080141515	0.936124705	NA
ENSMUSG00000113976	0.060795053	0	4.856606112	0	1	NA
ENSMUSG00000044456	118.1497291	0.182990773	0.297663531	0.614757112	0.538715137	0.835975188
ENSMUSG00000036095	30.60902839	-0.000758924	0.412480212	-0.001839904	0.99853197	0.999861761
ENSMUSG00000113154	2.02491611	0.458467579	1.287362535	0.356129347	0.721743701	NA
ENSMUSG00000113608	0.057086598	0	4.856606112	0	1	NA
ENSMUSG00000113941	0.518831389	0.535102842	3.159160865	0.169381322	0.865496714	NA
ENSMUSG00000113248	0.268744407	1.534306038	4.257998669	0.360335021	0.718596613	NA
ENSMUSG00000112967	1.366473293	-1.120482091	1.603575607	-0.698739795	0.48471466	NA
ENSMUSG00000021087	29.33603546	-0.494296353	0.389591262	-1.268756262	0.204528009	0.577681716
ENSMUSG00000021190	350.4811792	-0.314346619	0.203820199	-1.542274129	0.123006993	0.472769794
ENSMUSG00000021192	464.7053705	-0.124311048	0.106702928	-1.165020027	0.244010886	0.624910516
ENSMUSG00000021194	0.395149056	0.23321279	4.614649384	0.050537488	0.959694076	NA
ENSMUSG00000057963	82.75871052	0.024862552	0.286876583	0.08666637	0.930936709	0.984730934
ENSMUSG00000102953	7.26285218	-0.112645414	0.657563645	-0.171307241	0.863982187	NA
ENSMUSG00000095174	1.443649037	-0.337874203	1.4018374	-0.241022391	0.809537762	NA
ENSMUSG00000096751	9.543066884	0.276479157	0.789328046	0.350271548	0.726134916	NA
ENSMUSG00000089324	0.473282264	-1.759080321	2.728017694	-0.644819982	0.519043851	NA
ENSMUSG00000041716	17.45102583	-0.852245807	0.489130716	-1.742368205	0.081444036	NA
ENSMUSG00000096458	0.450898516	-0.389226899	3.222531722	-0.120782954	0.903862952	NA
ENSMUSG00000046675	77.21744009	0.003407696	0.22054727	0.015451092	0.987672303	0.996045473
ENSMUSG00000091931	42.14652399	-0.209949379	0.31494685	-0.666618443	0.505015886	0.819232923
ENSMUSG00000041712	309.8334566	0.172915242	0.135758405	1.273698251	0.202770377	0.576141872
ENSMUSG00000114106	1.697515607	-3.38185467	1.59225534	-2.123939914	0.033675168	NA
ENSMUSG00000021090	2.91020487	-1.245924091	1.331448438	-0.935765934	0.349393715	NA
ENSMUSG00000034501	92.53735388	0.049927412	0.193743883	0.257698005	0.796639986	0.949636596
ENSMUSG00000109482	0.919372575	-0.842028349	2.251059762	-0.374058638	0.708360691	NA
ENSMUSG00000041702	956.1753371	0.118278973	0.118669616	0.99670815	0.318906193	0.699677133
ENSMUSG00000113907	9.060932658	-0.301102734	0.681827485	-0.441611318	0.658770493	NA
ENSMUSG00000113067	21.93386597	0.507802736	0.369110729	1.375746347	0.168900178	0.537451969
ENSMUSG00000114184	10.04585464	0.926837682	0.581913114	1.592742386	0.111217995	NA
ENSMUSG00000021094	138.2021744	0.392444606	0.364337004	1.07714726	0.281414482	0.665959508
ENSMUSG00000112989	0.118109225	-1.392536509	4.814446532	-0.289241245	0.772396771	NA
ENSMUSG00000021096	2889.004857	0.189612069	0.086412057	2.194277928	0.028215435	0.245068574
ENSMUSG00000113779	0.084147903	-0.990687891	4.842311089	-0.20458989	0.837892555	NA
ENSMUSG00000004151	102.038709	-0.008039118	0.31746885	-0.025322541	0.979797695	0.995190579
ENSMUSG00000114147	3.083694191	-0.149997323	0.937017304	-0.160079565	0.872818398	NA
ENSMUSG00000047446	321.1765169	0.244012641	0.181522947	1.344252308	0.178866812	0.550349865
ENSMUSG00000086315	0.387686871	-1.705217843	3.243284509	-0.525768812	0.599048846	NA
ENSMUSG00000021098	1.840467219	-0.581235977	1.451602744	-0.400409809	0.688854701	NA
ENSMUSG00000021099	0.701359735	-0.883658276	2.340126088	-0.377611395	0.705719298	NA
ENSMUSG00000097010	0.509619622	0.327254914	3.171010549	0.103202089	0.917802582	NA
ENSMUSG00000102197	0.084147903	-0.990687891	4.842311089	-0.20458989	0.837892555	NA
ENSMUSG00000051367	1547.137181	0.101779171	0.152893098	0.665688462	0.50561025	0.819477766
ENSMUSG00000034460	1121.954107	-0.131561891	0.157487826	-0.835378167	0.403504819	0.761672661
ENSMUSG00000002565	38.93075915	0.763488519	0.343720917	2.221245439	0.026334342	0.237434407
ENSMUSG00000071342	527.8466909	0.909363649	0.202636134	4.487667767	7.20E-06	0.001694958
ENSMUSG00000090387	36.07492246	-0.022897202	0.43790358	-0.052288227	0.958299034	0.990883587
ENSMUSG00000021103	254.4834802	0.465585668	0.150050103	3.102868043	0.001916551	0.058468198
ENSMUSG00000119928	3.568286846	-0.613017083	1.021371132	-0.600190336	0.548379393	NA
ENSMUSG00000034442	115.1721492	-0.045215968	0.194120681	-0.232927104	0.815818011	0.955786779
ENSMUSG00000044712	59.81685944	-0.087690288	0.227912847	-0.3847536	0.70041998	0.911908635
ENSMUSG00000001627	578.5966818	0.201432637	0.252757856	0.796939176	0.425486357	0.773907935
ENSMUSG00000113425	4.867019575	0.117205898	0.826455406	0.14181757	0.887224105	NA
ENSMUSG00000090582	56.84366356	0.33769536	0.393123074	0.859006715	0.390336811	0.754163528
ENSMUSG00000089371	1.270011382	2.528503737	1.828027593	1.383186855	0.166607579	NA
ENSMUSG00000056359	4.011670441	-0.894430606	0.926854191	-0.965017599	0.334535997	NA
ENSMUSG00000114178	0.163664057	-0.389216401	4.856606112	-0.080141645	0.936124602	NA
ENSMUSG00000035983	5.907399874	-0.624008985	0.726046185	-0.859461833	0.390085768	NA
ENSMUSG00000113099	0.05980759	0	4.856606112	0	1	NA
ENSMUSG00000034435	3.305168672	-0.716958428	0.939494049	-0.763132485	0.445384388	NA
ENSMUSG00000113800	1.459030403	-2.608886131	1.608618925	-1.62181738	0.104842456	NA
ENSMUSG00000021198	2.169057187	1.424787768	1.671001914	0.852654779	0.393850775	NA
ENSMUSG00000021108	123.9063524	-0.65239469	0.172011076	-3.792748146	0.000148989	0.012691783
ENSMUSG00000113321	0.144106179	-0.990676548	4.842311089	-0.204587547	0.837894386	NA
ENSMUSG00000087700	18.7168746	-0.107090799	0.396163901	-0.270319428	0.78691452	0.94636263
ENSMUSG00000055917	164.6190002	0.184780528	0.166927399	1.106951458	0.268314916	0.652449574
ENSMUSG00000041669	85.47599122	0.833120599	0.430745686	1.934135678	0.053096448	0.327423992
ENSMUSG00000096753	5.424728597	0.84082575	0.993142188	0.846631792	0.397200388	NA
ENSMUSG00000021200	7924.243293	0.550503019	0.193808595	2.840446887	0.004505037	0.094657103
ENSMUSG00000090185	194.1448029	0.888296735	0.337846294	2.629292521	0.008556273	0.130888867
ENSMUSG00000110677	63.39347688	0.593161896	0.366902049	1.616676433	0.105948144	0.444742246
ENSMUSG00000021203	244.8898884	0.529386643	0.250894163	2.109999837	0.03485837	0.266993013
ENSMUSG00000021109	348.9384698	0.023647014	0.153707907	0.153843838	0.877732867	0.970156539
ENSMUSG00000055271	8.969887542	-0.137455708	0.668991652	-0.205467001	0.837207278	NA
ENSMUSG00000021113	104.8700944	0.465542907	0.177353479	2.624943754	0.008666328	0.131170173
ENSMUSG00000041645	1037.392606	0.028909209	0.087090766	0.331943449	0.739931961	0.928250338
ENSMUSG00000113328	63.09546005	0.391103992	0.228685863	1.710223739	0.087224508	0.408465411
ENSMUSG00000029878	0.122787945	-0.389226829	4.856606112	-0.080143792	0.936122894	NA
ENSMUSG00000113031	0.060795053	0	4.856606112	0	1	NA
ENSMUSG00000079061	0.106148074	-0.389226829	4.856606112	-0.080143792	0.936122894	NA
ENSMUSG00000113845	0.433605222	0.572524262	4.631498983	0.123615327	0.901619856	NA
ENSMUSG00000034402	3.271630403	-1.179761116	1.010614445	-1.16737013	0.243060928	NA
ENSMUSG00000035954	615.7482309	0.010997598	0.14030607	0.078382907	0.93752347	0.987512649
ENSMUSG00000046768	168.5503396	-0.036673892	0.224897691	-0.163069225	0.87046393	0.967873158
ENSMUSG00000048982	0.499865342	1.406197297	3.052367638	0.460690672	0.645020549	NA
ENSMUSG00000056899	55.2957869	-0.505919779	0.284381834	-1.779015812	0.07523717	0.383104063
ENSMUSG00000113994	3.235110181	-0.960273293	1.071485916	-0.896207107	0.370142161	NA
ENSMUSG00000113086	12.30230246	0.20004073	0.494244746	0.404740227	0.68566847	NA
ENSMUSG00000119635	5.065275137	-0.976030287	0.789470836	-1.236309491	0.216343544	NA
ENSMUSG00000113454	14.89793309	-0.547795078	0.47897099	-1.14369156	0.252751575	NA
ENSMUSG00000113516	14.99494291	-1.202115829	0.458314835	-2.622904034	0.008718383	NA
ENSMUSG00000036295	57.86580827	-0.507109312	0.273084354	-1.85696948	0.063315496	0.35442276
ENSMUSG00000113766	9.070722765	-0.909684016	0.634106972	-1.434590781	0.151403743	NA
ENSMUSG00000113438	0.1232799	0	4.856606112	0	1	NA
ENSMUSG00000113105	1.790933933	-0.298024278	1.403492808	-0.212344713	0.831838114	NA
ENSMUSG00000113370	2.638114983	-1.361774834	1.23379661	-1.103727165	0.269711508	NA
ENSMUSG00000112844	0.162632523	1.534275814	4.856606112	0.315915225	0.752066855	NA
ENSMUSG00000112258	0.252214383	-0.389205272	4.856606112	-0.080139353	0.936126424	NA
ENSMUSG00000111920	0.959228179	-0.33912077	2.204489811	-0.153831861	0.877742312	NA
ENSMUSG00000064215	245.285597	0.622173506	0.349059174	1.782429891	0.074679155	0.382286526
ENSMUSG00000021051	800.5080302	0.040557775	0.114693032	0.35362022	0.723623519	0.920842538
ENSMUSG00000112254	26.73444501	0.651761129	0.324557371	2.008153837	0.044626947	0.296703164
ENSMUSG00000112459	9.452371766	0.14359901	0.987612459	0.145400161	0.884394938	NA
ENSMUSG00000014905	675.8976205	0.267057297	0.215196219	1.240994372	0.214607828	0.59023012
ENSMUSG00000079017	86.93892134	-0.450118205	1.061995974	-0.423841724	0.671681247	0.900976288
ENSMUSG00000112547	1.159966963	-0.911837371	1.879835327	-0.485062366	0.627632107	NA
ENSMUSG00000045690	14.36997137	0.207285363	0.48123755	0.430733976	0.666661812	NA
ENSMUSG00000021208	0.251666507	-0.4307962	4.814445757	-0.089479916	0.928700514	NA
ENSMUSG00000021054	291.8572268	-0.185591865	0.123113323	-1.50748807	0.1316856	0.487263108
ENSMUSG00000113383	0.66709263	-0.77958167	2.16265292	-0.360474704	0.71849217	NA
ENSMUSG00000036257	2923.71242	0.052534131	0.207353001	0.253356019	0.799993111	0.950445587
ENSMUSG00000112795	0.057086598	0	4.856606112	0	1	NA
ENSMUSG00000021209	7.032580605	0.17076856	0.719714392	0.237272676	0.812445259	NA
ENSMUSG00000061947	0.159118826	-0.389215486	4.856606112	-0.080141456	0.936124751	NA
ENSMUSG00000071178	4.165253306	1.81885318	1.438418349	1.264481353	0.206057309	NA
ENSMUSG00000071177	0.418955531	0.839114309	4.581754919	0.183142557	0.854686165	NA
ENSMUSG00000090555	0.073243218	0	4.856606112	0	1	NA
ENSMUSG00000079015	0.204064456	-0.990666334	4.842311089	-0.204585438	0.837896034	NA
ENSMUSG00000072849	0.499997359	2.392844457	3.641799877	0.657049958	0.511148794	NA
ENSMUSG00000058260	1.258050354	3.40199423	1.966217112	1.730223082	0.083590426	NA
ENSMUSG00000041550	0.247514654	-0.389204428	4.856606112	-0.080139179	0.936126562	NA
ENSMUSG00002076045	0.064074123	0	4.856606112	0	1	NA
ENSMUSG00000041536	1.186966143	-1.180002811	1.775613425	-0.66456065	0.506331545	NA
ENSMUSG00000066364	3.846620447	-2.301507076	1.083907209	-2.12334327	0.033725097	NA
ENSMUSG00000066361	45.42203098	-0.792146274	0.345881353	-2.290225443	0.022008251	0.21380952
ENSMUSG00000091573	4.533142442	-2.151001017	1.132163311	-1.899903482	0.057445787	NA
ENSMUSG00000091553	0.856636231	-2.659545604	1.781414328	-1.492940503	0.135452762	NA
ENSMUSG00000020598	17.68634884	0.994561089	0.627413169	1.58517726	0.112926066	NA
ENSMUSG00000112448	0.057086598	0	4.856606112	0	1	NA
ENSMUSG00000112823	12.28394527	-0.285809152	0.499981824	-0.571639085	0.567566511	NA
ENSMUSG00000046314	110.0844031	0.116560067	0.201008166	0.579877272	0.561997383	0.848487074
ENSMUSG00000081636	3.246338922	0.296666939	1.201724404	0.2468677	0.805010615	NA
ENSMUSG00000086012	23.48130789	-0.071019684	0.41988261	-0.169141761	0.865685138	0.966567786
ENSMUSG00000112054	0.059958276	0	4.856606112	0	1	NA
ENSMUSG00000112915	0.0985584	1.534264471	4.856606112	0.31591289	0.752068628	NA
ENSMUSG00000112410	11.18744789	0.207802527	0.560995655	0.370417356	0.711071544	NA
ENSMUSG00000112169	8.532119429	0.203241476	0.704395208	0.288533303	0.772938542	NA
ENSMUSG00000021047	194.9399188	0.021439988	0.27015634	0.07936141	0.936745162	0.987107006
ENSMUSG00000112358	52.48527008	-0.50176791	0.335850153	-1.494023169	0.135169564	0.493397232
ENSMUSG00000112420	6.11487776	-0.749619452	0.645940045	-1.160509336	0.245841495	NA
ENSMUSG00000112483	29.0656086	0.525481999	0.339154208	1.549389588	0.121288095	0.46954924
ENSMUSG00000112908	0.130590291	1.534275814	4.856606112	0.315915225	0.752066855	NA
ENSMUSG00000091277	2.842835102	1.203420318	1.005572092	1.196751907	0.231403269	NA
ENSMUSG00000098099	0.059958276	0	4.856606112	0	1	NA
ENSMUSG00000100844	0.064074123	0	4.856606112	0	1	NA
ENSMUSG00000112605	0.175124759	-0.389215486	4.856606112	-0.080141456	0.936124751	NA
ENSMUSG00000098219	0.218085155	1.393464021	4.827466352	0.288653285	0.772846715	NA
ENSMUSG00000112353	0.042073952	-0.389238172	4.856606112	-0.080146127	0.936121036	NA
ENSMUSG00000002688	72.6632671	0.032176561	0.239587785	0.134299671	0.893165614	0.974789599
ENSMUSG00000066363	1.097072761	1.905789245	2.593438577	0.73485035	0.462430639	NA
ENSMUSG00000063450	846.5739035	0.004206252	0.133504683	0.031506402	0.974865686	0.994627475
ENSMUSG00000112926	0.475798521	-2.079752225	3.067859916	-0.677916294	0.497824768	NA
ENSMUSG00000041481	0.073243218	0	4.856606112	0	1	NA
ENSMUSG00000101862	0.060795053	0	4.856606112	0	1	NA
ENSMUSG00000041449	9.445530724	1.094973202	0.71535591	1.530669121	0.125851189	NA
ENSMUSG00000079014	3.057309877	1.606448968	0.999138645	1.607833884	0.107871565	NA
ENSMUSG00000079013	0.236403581	-0.389210224	4.856606112	-0.080140373	0.936125613	NA
ENSMUSG00000058207	0.724902584	-2.146580287	2.985247836	-0.719062672	0.472102305	NA
ENSMUSG00000079012	4.388951386	-1.11757777	0.823783161	-1.356640707	0.174895401	NA
ENSMUSG00000021091	176.9653639	-0.82527145	0.278960829	-2.958377542	0.003092631	0.077397311
ENSMUSG00000035293	117.3413306	-0.059549937	0.210937163	-0.282311265	0.777704849	0.942178571
ENSMUSG00000021095	0.141264029	2.262030868	4.833942313	0.467947427	0.639822186	NA
ENSMUSG00000114826	0.516179003	-1.026938591	3.109776076	-0.330229112	0.741226852	NA
ENSMUSG00000112954	0.042073952	-0.389238172	4.856606112	-0.080146127	0.936121036	NA
ENSMUSG00000021055	7.590352514	1.846084984	1.167454635	1.581290552	0.113811619	NA
ENSMUSG00000046580	1.688872058	-0.910114196	1.377155756	-0.660865114	0.50869882	NA
ENSMUSG00000112274	2.233200981	0.164287092	1.080263196	0.152080616	0.879123352	NA
ENSMUSG00000020952	356.7663424	0.203137349	0.134339026	1.512124618	0.130502163	0.484967351
ENSMUSG00000020953	25.74676201	0.35515635	0.374091395	0.949383905	0.342425393	0.718421281
ENSMUSG00000020954	3275.577258	0.336077343	0.083534759	4.023203594	5.74E-05	0.006411309
ENSMUSG00000021048	611.7680226	0.082072878	0.120832666	0.679227569	0.496993682	0.813869259
ENSMUSG00000112138	3.373365494	0.22882068	1.005646972	0.227535792	0.820007141	NA
ENSMUSG00000112784	4.705990974	1.173028945	0.911025395	1.287591929	0.19788805	NA
ENSMUSG00000020955	419.2602247	0.248202133	0.121628019	2.040665754	0.041284061	0.287840448
ENSMUSG00000089346	1.091253957	1.393978735	1.986049422	0.70188522	0.482750747	NA
ENSMUSG00000021057	32.65128835	-0.85232138	0.450338988	-1.892621789	0.058408184	0.342384807
ENSMUSG00000112096	15.47536156	-0.810437818	0.496338664	-1.632832332	0.102504265	NA
ENSMUSG00000056459	106.2398926	-0.468588901	0.199646367	-2.347094554	0.018920453	0.199633417
ENSMUSG00000033454	419.5211945	0.230419266	0.163221318	1.411698354	0.158038798	0.525833147
ENSMUSG00000097323	2.743539994	-1.041617286	1.088441385	-0.956980597	0.338577049	NA
ENSMUSG00000059970	140.9694032	0.218798786	0.278770345	0.784871096	0.43252915	0.777791594
ENSMUSG00000052221	1.003157221	1.821574029	2.018061452	0.90263556	0.366719347	NA
ENSMUSG00000073000	0.274531473	2.355259494	4.827465551	0.487887375	0.625629618	NA
ENSMUSG00000021097	88.82378339	0.866388463	0.34874391	2.484311377	0.012980225	0.164295862
ENSMUSG00000021101	3.017183182	0.263596769	1.121966224	0.234941805	0.814253902	NA
ENSMUSG00000035247	6161.94827	-0.151306815	0.114204594	-1.324875038	0.185212601	0.558492827
ENSMUSG00000100975	17.52605449	-0.412589163	0.519033309	-0.794918468	0.426660931	NA
ENSMUSG00000112746	0.059054613	-0.389238172	4.856606112	-0.080146127	0.936121036	NA
ENSMUSG00000054150	130.0547242	-0.537754709	0.371206611	-1.448666844	0.147430644	0.514337014
ENSMUSG00000113995	0.97460306	1.50059926	2.127927427	0.705192875	0.480690215	NA
ENSMUSG00000113125	0.529100418	-2.934651534	2.974683554	-0.986542427	0.323867006	NA
ENSMUSG00000113722	11.79478102	0.1642358	0.521667805	0.314828322	0.752892007	NA
ENSMUSG00002076601	48.47656008	-0.724774474	0.442546093	-1.637737821	0.101476397	0.436696841
ENSMUSG00000021102	407.6902894	-0.235878458	0.171118681	-1.378449486	0.168064554	0.53650654
ENSMUSG00000114181	0.057086598	0	4.856606112	0	1	NA
ENSMUSG00000094910	6.946825344	0.174333487	0.758249188	0.229915824	0.81815718	NA
ENSMUSG00000113535	0.183990675	0	4.856606112	0	1	NA
ENSMUSG00000021070	8.587445677	-0.753988965	0.604256032	-1.247797168	0.212105346	NA
ENSMUSG00000041347	1.004220004	-1.236675424	2.325783372	-0.531724252	0.594916992	NA
ENSMUSG00000041341	866.9866484	0.166348815	0.105737739	1.573220856	0.115667688	0.46145539
ENSMUSG00002076634	2.191490923	-0.752280944	1.427255824	-0.527082063	0.598136602	NA
ENSMUSG00000044715	147.4627479	0.071919629	0.171733525	0.418786193	0.675372396	0.903173541
ENSMUSG00000041323	2.042377168	-1.510126202	1.380030047	-1.094270523	0.273836349	NA
ENSMUSG00000112150	2.027617061	-0.424796995	1.11953805	-0.379439533	0.704361498	NA
ENSMUSG00000021065	357.2714405	-0.070513685	0.20402681	-0.345609898	0.729635906	0.923881044
ENSMUSG00000088002	0.736866869	0.57253861	2.998825899	0.190920924	0.848587547	NA
ENSMUSG00000064833	1.311125398	-2.184336368	1.761098464	-1.240326088	0.214854807	NA
ENSMUSG00000112003	7.389479019	0.251591476	0.97114104	0.259067907	0.795582846	NA
ENSMUSG00000111903	0.042073952	-0.389238172	4.856606112	-0.080146127	0.936121036	NA
ENSMUSG00000099418	0.101881541	-0.389226829	4.856606112	-0.080143792	0.936122894	NA
ENSMUSG00000112302	137.2723113	0.03578796	0.239695622	0.149305856	0.881312295	0.971527091
ENSMUSG00000047454	801.8425505	0.082330938	0.155075974	0.530907116	0.595483146	0.86586622
ENSMUSG00000111932	20.9351059	-0.120975489	0.395767649	-0.305673011	0.759853624	0.936793284
ENSMUSG00000112637	113.2945934	0.298270203	0.196254422	1.519813923	0.128557749	0.482327477
ENSMUSG00000112506	4.233635309	0.562543753	0.767013713	0.733420725	0.463301863	NA
ENSMUSG00000112090	12.08544617	0.5196882	0.508228347	1.022548631	0.306521308	NA
ENSMUSG00000112391	21.4209538	0.419147207	0.40795005	1.027447371	0.304209855	0.684497928
ENSMUSG00000056987	4.958477509	1.222186306	0.884773131	1.381355584	0.167169655	NA
ENSMUSG00000021112	1041.731055	0.161739756	0.163253633	0.990726839	0.321818982	0.702587884
ENSMUSG00002076950	6.076535007	-0.101216262	0.755806393	-0.13391824	0.893467227	NA
ENSMUSG00000021114	661.2195754	-0.098460871	0.119034465	-0.82716271	0.408144844	0.763627293
ENSMUSG00000021116	531.2080499	0.024901484	0.103022848	0.241708362	0.80900615	0.954361538
ENSMUSG00000021118	2.136559527	0.917339471	1.362036028	0.673506025	0.500625417	NA
ENSMUSG00000046157	47.13661116	-0.242569122	0.388804471	-0.6238846	0.532703374	0.833614036
ENSMUSG00000021111	1360.677218	0.125918839	0.139171833	0.904772439	0.365585956	0.735536057
ENSMUSG00000060716	28.72686349	0.877934798	0.680952691	1.289274291	0.197302745	0.569866591
ENSMUSG00000021120	10.92149875	-0.939984426	0.524111003	-1.793483479	0.07289565	NA
ENSMUSG00000112489	1.21871599	1.335754815	1.786808563	0.747564592	0.454722828	NA
ENSMUSG00000112708	0.073243218	0	4.856606112	0	1	NA
ENSMUSG00000021125	2.55676849	0.389266428	1.203754069	0.32337704	0.746409716	NA
ENSMUSG00000111929	1.920080811	1.251420014	1.278705342	0.978661754	0.327747135	NA
ENSMUSG00000021124	488.2482994	0.125943848	0.112551147	1.118992138	0.263143493	0.647074655
ENSMUSG00000091534	5.843336584	0.484017542	0.737478295	0.656314288	0.511621926	NA
ENSMUSG00000091507	3.952132264	-0.502604515	1.013696965	-0.495813377	0.620026086	NA
ENSMUSG00000066441	45.74750802	-0.129254149	0.310684834	-0.4160298	0.677388197	0.90422657
ENSMUSG00000021123	3.783571788	0.467182013	0.954734248	0.489331994	0.624606674	NA
ENSMUSG00000021115	74.45542183	-0.154674573	0.234688179	-0.659064184	0.509854554	0.82144076
ENSMUSG00000066440	667.4634096	0.165619616	0.088127424	1.879319832	0.060200835	0.346924935
ENSMUSG00000113427	11.25452382	0.972102023	0.493659484	1.96917522	0.048932973	NA
ENSMUSG00000113390	0.994275455	-0.996023671	2.389723341	-0.416794553	0.676828687	NA
ENSMUSG00000114149	0.112705966	0.572490463	4.856606112	0.11787871	0.906163763	NA
ENSMUSG00000082362	0.309229084	0.572528926	3.48621404	0.164226556	0.869552796	NA
ENSMUSG00000113415	0.157594908	0	4.856606112	0	1	NA
ENSMUSG00000059060	6.495332883	-0.714512048	0.791114895	-0.903171021	0.366435135	NA
ENSMUSG00000112765	1.088240077	0.424160345	1.917784724	0.221172032	0.824958485	NA
ENSMUSG00000111933	8.101033816	-0.679344572	0.673948891	-1.008006068	0.313451549	NA
ENSMUSG00000112386	0.05980759	0	4.856606112	0	1	NA
ENSMUSG00000021127	378.1625831	0.068591214	0.147463211	0.465141191	0.64183035	0.887173239
ENSMUSG00000112545	9.830944872	-0.145445127	0.639652651	-0.227381419	0.820127167	NA
ENSMUSG00000048251	1.452878419	1.403953239	2.200322875	0.63806692	0.523430119	NA
ENSMUSG00000097729	214.2892598	-0.135815627	0.215181473	-0.631167848	0.527930783	0.831131593
ENSMUSG00000015143	129.9903453	-0.301872536	0.286261289	-1.054534956	0.291638065	0.673837307
ENSMUSG00000112830	1.175787765	-0.259568889	1.55356095	-0.167079952	0.86730714	NA
ENSMUSG00000112852	0.812954033	0.325787241	2.017925452	0.161446619	0.871741652	NA
ENSMUSG00000112336	0.730126396	2.947734816	2.961053666	0.99550199	0.319492177	NA
ENSMUSG00000049106	1046.53402	-0.015175128	0.213885477	-0.070949783	0.943437722	0.988400766
ENSMUSG00002076250	0.369427707	-0.389192612	4.856606112	-0.080136746	0.936128497	NA
ENSMUSG00000112278	30.67076954	0.210051362	0.337071132	0.623166277	0.53317526	0.833614036
ENSMUSG00000056770	1788.080196	0.234533731	0.099763519	2.350896727	0.018728231	0.198470922
ENSMUSG00000032705	903.0070323	0.069526889	0.13469665	0.516173854	0.60573299	0.872122736
ENSMUSG00000112701	1.344686403	-2.683683262	1.945950287	-1.379111933	0.167860245	NA
ENSMUSG00000097801	5.766190468	-0.128318871	0.779547927	-0.164606776	0.869253497	NA
ENSMUSG00000021258	1681.176754	0.319034268	0.286371161	1.114058647	0.265254028	0.649642605
ENSMUSG00000084883	714.3498807	0.306502169	0.149579926	2.049086246	0.040453682	0.285360758
ENSMUSG00000021260	40.25060927	-0.676312621	0.452168724	-1.495708538	0.134729624	0.492415286
ENSMUSG00000097847	2.925867079	-1.295707041	1.025856109	-1.263049496	0.206571392	NA
ENSMUSG00000021130	66.08498145	-0.557830601	0.303896244	-1.835595575	0.066417492	0.363554352
ENSMUSG00000021259	4.211975878	-0.414067277	0.9124986	-0.453773055	0.649992179	NA
ENSMUSG00000112421	0.983170892	2.867353842	2.562556624	1.118942628	0.263164616	NA
ENSMUSG00000112606	0.216262992	2.355249371	4.827466352	0.487885197	0.62563116	NA
ENSMUSG00000089074	0.042073952	-0.389238172	4.856606112	-0.080146127	0.936121036	NA
ENSMUSG00000112047	0.137265737	1.534275814	4.856606112	0.315915225	0.752066855	NA
ENSMUSG00000021131	136.1325253	0.323768595	0.189293983	1.710400876	0.087191769	0.408465411
ENSMUSG00000112288	0.828856389	3.228930349	2.108814955	1.531158693	0.125730177	NA
ENSMUSG00000048833	241.0914459	-0.087128278	0.117554265	-0.741174964	0.458587361	0.788909354
ENSMUSG00000112263	3.402809567	-0.653249714	0.985398196	-0.662929683	0.50737559	NA
ENSMUSG00000044062	0.585266939	0.572542701	3.716294344	0.154062797	0.877560222	NA
ENSMUSG00000066438	9.628537652	0.708278275	1.265570765	0.559651261	0.575717333	NA
ENSMUSG00000062961	0.454197736	-1.931140787	3.182420908	-0.606815014	0.543973683	NA
ENSMUSG00000097575	0.414837399	1.513100855	3.248728008	0.465751781	0.641393184	NA
ENSMUSG00000112093	1.498151044	-0.132073307	1.461631878	-0.090360171	0.928001006	NA
ENSMUSG00000021133	1501.329483	0.157306877	0.106662812	1.47480527	0.140264904	0.501304761
ENSMUSG00000101912	0.073243218	0	4.856606112	0	1	NA
ENSMUSG00000112880	0.651330549	-1.696725372	2.539360881	-0.668170241	0.504024929	NA
ENSMUSG00000058070	1457.361044	0.54736076	0.16405708	3.336404383	0.000848696	0.036591498
ENSMUSG00000082203	9.112251443	0.351889128	0.747306216	0.470876758	0.637728747	NA
ENSMUSG00000097788	2.309776333	1.268521563	1.305535198	0.971648689	0.331225352	NA
ENSMUSG00000021134	1205.945397	0.040351753	0.134413087	0.300207022	0.764019249	0.938358953
ENSMUSG00000021135	43.30145818	-0.118678336	0.293615831	-0.404195971	0.686068616	0.908074502
ENSMUSG00000021136	45.94417866	1.008016453	0.701771094	1.436389247	0.150891611	0.517509589
ENSMUSG00000092673	0.287158705	0	4.856606112	0	1	NA
ENSMUSG00000079055	1382.871176	0.7688764	0.100505662	7.650080413	2.01E-14	2.33E-10
ENSMUSG00000098128	238.6089142	0.953525673	0.264541818	3.604442128	0.000312824	0.01979581
ENSMUSG00000021139	16.79779473	-0.233348799	0.439605276	-0.530814372	0.59554742	NA
ENSMUSG00000021262	36.87561662	-0.233260581	0.332115246	-0.702348306	0.482461975	0.804143633
ENSMUSG00000065436	0.224669487	-0.99066435	4.842311138	-0.204585026	0.837896355	NA
ENSMUSG00000021263	3.740531161	0.138875959	0.861788168	0.161148602	0.871976361	NA
ENSMUSG00000113396	0.834860468	2.61112645	2.416463666	1.080556884	0.27989427	NA
ENSMUSG00000114102	0.078797454	0	4.856606112	0	1	NA
ENSMUSG00000112971	0.060795053	0	4.856606112	0	1	NA
ENSMUSG00000114045	21.48338892	0.119538899	0.409432952	0.291962086	0.770315613	0.940311594
ENSMUSG00000021264	731.254339	0.061365068	0.14858677	0.412991466	0.679612866	0.905310283
ENSMUSG00000021265	113.1978597	-0.067780797	0.182931754	-0.370525046	0.710991318	0.916160538
ENSMUSG00000091803	70.74488131	0.422868387	0.253413737	1.668687703	0.095179287	0.426733316
ENSMUSG00000067224	21.08423603	0.072515482	0.375380252	0.193178734	0.846818993	0.962025641
ENSMUSG00000072974	61.69649332	0.368421319	0.299737428	1.229146859	0.219016749	0.596050292
ENSMUSG00000049246	16.96324988	-0.235274108	0.42113639	-0.558664873	0.576390457	NA
ENSMUSG00000072972	94.23291778	0.544267536	0.230500355	2.361243813	0.018213752	0.195038311
ENSMUSG00000099478	48.11447361	0.619735058	0.250210195	2.47685774	0.013254472	0.166956094
ENSMUSG00000048856	49.30889243	0.436827573	0.37522074	1.16418824	0.244347735	0.625291171
ENSMUSG00000065429	1.298054561	0.573987834	1.600537816	0.358621851	0.719877998	NA
ENSMUSG00000090935	688.520839	-0.181238103	0.107609844	-1.684214908	0.092140143	0.418472441
ENSMUSG00000091587	4.21600905	1.3400525	0.948441333	1.412899726	0.15768521	NA
ENSMUSG00000091947	3.095202451	-1.007257418	0.918415701	-1.096733665	0.272757836	NA
ENSMUSG00000008438	5.882581935	-0.793522703	0.846834117	-0.937046214	0.348734787	NA
ENSMUSG00000002679	84.15299562	-0.352916719	0.245627067	-1.436798979	0.150775121	0.517421901
ENSMUSG00000090244	1.019238167	1.027960435	1.554194555	0.661410395	0.508349161	NA
ENSMUSG00000089806	0.37978933	-2.52280768	3.784858119	-0.666552775	0.505057843	NA
ENSMUSG00000042734	200.3988448	-0.180291096	0.340663338	-0.529235394	0.596642167	0.866451561
ENSMUSG00000113184	1.454403245	-0.679905633	1.432009249	-0.47479137	0.634935685	NA
ENSMUSG00000042724	6.340903775	-0.432333772	0.768253819	-0.562748614	0.573606075	NA
ENSMUSG00000021266	527.3668898	-4.98E-05	0.245322885	-0.000202965	0.999838058	0.999999151
ENSMUSG00000088217	1.280940502	0.985755791	1.519050003	0.648929126	0.516384187	NA
ENSMUSG00000112981	4.677362823	0.297002963	0.794032971	0.374043614	0.708371868	NA
ENSMUSG00000040877	55.34671972	-0.023303957	0.262077869	-0.088919971	0.929145511	0.984563943
ENSMUSG00000113966	5.938829119	-0.096989587	0.766680583	-0.12650586	0.899331511	NA
ENSMUSG00000113478	1.195882983	1.240219397	1.698368971	0.730241437	0.465242618	NA
ENSMUSG00000040867	5.612680502	0.061064642	0.782092764	0.078078516	0.937765597	NA
ENSMUSG00000021140	2418.928096	-0.251102344	0.200305897	-1.253594368	0.209989479	0.584928699
ENSMUSG00000113746	0.05980759	0	4.856606112	0	1	NA
ENSMUSG00000040856	7.070730272	-0.249835114	0.715573534	-0.349139679	0.726984449	NA
ENSMUSG00000112977	0.613503998	2.327847379	2.933788445	0.793461227	0.427509151	NA
ENSMUSG00000113704	0.277838924	0	4.236107885	0	1	NA
ENSMUSG00000021268	453.9837519	1.256850354	0.535572202	2.346743069	0.018938309	0.199633417
ENSMUSG00002076695	0.396918286	-0.240188463	2.844659443	-0.084434875	0.93271068	NA
ENSMUSG00000076316	0.881026581	0.572548188	2.777864861	0.206110886	0.836704295	NA
ENSMUSG00000077025	1.38049212	0.572546165	1.98406139	0.288572807	0.772908307	NA
ENSMUSG00000065526	0.207949355	1.534287156	4.856606112	0.315917561	0.752065082	NA
ENSMUSG00000072900	2.693019018	2.722631235	1.839375839	1.480192997	0.138821749	NA
ENSMUSG00000076313	1.074650888	1.53434319	2.526817676	0.607223546	0.543702568	NA
ENSMUSG00000119229	2.071666368	3.623937124	1.498974753	2.417610514	0.015622789	NA
ENSMUSG00000119223	1.956619229	0.502212102	1.371846491	0.366084766	0.714301824	NA
ENSMUSG00000042700	232.8154749	-0.058750481	0.196062704	-0.299651489	0.764443005	0.938358953
ENSMUSG00000085925	51.26994929	1.779532503	0.662994723	2.684082452	0.007272917	0.120510961
ENSMUSG00000110250	0.073243218	0	4.856606112	0	1	NA
ENSMUSG00000112279	0.065143787	-0.389238172	4.856606112	-0.080146127	0.936121036	NA
ENSMUSG00000112719	0.684828396	-0.417037699	3.106485541	-0.13424743	0.893206922	NA
ENSMUSG00000097451	677.897709	1.655824356	0.678867186	2.439099118	0.014723929	0.175778332
ENSMUSG00000070101	2.591110752	4.731809744	1.769873977	2.673529192	0.007505774	NA
ENSMUSG00000080406	4.330576052	4.250448552	1.435160757	2.961653271	0.003059922	NA
ENSMUSG00000065433	0.45668757	2.347754224	3.034536963	0.773677913	0.439121285	NA
ENSMUSG00000064452	3.746655578	1.519984862	1.592714468	0.954336068	0.339913557	NA
ENSMUSG00000102657	31.82208145	1.800881682	0.479088285	3.758976663	0.00017061	0.01365803
ENSMUSG00000079179	184.6684457	0.377263238	0.165138289	2.284529163	0.022340451	0.216228878
ENSMUSG00000020671	4531.927339	-0.05962482	0.190953745	-0.312247451	0.754852473	0.934696172
ENSMUSG00000097429	2.427508548	0.300619751	1.411785657	0.21293583	0.831377015	NA
ENSMUSG00000098202	49.78822786	1.599338361	0.574787137	2.782488085	0.005394385	0.103671508
ENSMUSG00000065749	0.471129286	-1.25835179	3.193545339	-0.394029725	0.693559094	NA
ENSMUSG00000020668	613.9037754	0.177281204	0.287974632	0.615613963	0.538149333	0.835975188
ENSMUSG00000112655	11.03322389	0.673060941	0.581164621	1.158124423	0.246813265	NA
ENSMUSG00000071456	40.43426298	0.952991152	0.366507042	2.60019875	0.009316978	0.136258878
ENSMUSG00000037486	910.6336258	0.11240001	0.164323116	0.68401825	0.493963642	0.812009257
ENSMUSG00000118499	5.178333554	0.266829735	0.745548546	0.357897197	0.720420248	NA
ENSMUSG00000112105	2.385767431	0.867374421	1.096601041	0.790966257	0.428963682	NA
ENSMUSG00000021219	21.10754799	0.357087906	0.438448136	0.814435909	0.415395274	0.768619099
ENSMUSG00000100890	0.638236267	-0.916691816	2.181711795	-0.420170903	0.674360609	NA
ENSMUSG00000102249	0.122230385	-0.389226829	4.856606112	-0.080143792	0.936122894	NA
ENSMUSG00000102029	0.58827805	-1.562185151	3.128326833	-0.499367628	0.61752042	NA
ENSMUSG00000104380	0.210560558	0	4.856606112	0	1	NA
ENSMUSG00000103387	0.418059904	-1.202026582	2.840921152	-0.423111561	0.672213868	NA
ENSMUSG00000021221	321.1121627	0.297687471	0.155975875	1.908548171	0.056320403	0.33668099
ENSMUSG00000113664	0.157594908	0	4.856606112	0	1	NA
ENSMUSG00000021222	314.1230741	-0.263000569	0.214881286	-1.223934263	0.220977027	0.598809892
ENSMUSG00000042628	646.0214535	-0.029729216	0.141945927	-0.209440432	0.834104432	0.959545339
ENSMUSG00000113431	1.882627977	1.272236076	1.498594842	0.848952659	0.395907635	NA
ENSMUSG00000010608	1245.745841	0.040075428	0.128176916	0.31265714	0.754541161	0.934683138
ENSMUSG00000099708	36.32837376	0.220929266	0.296083425	0.746172355	0.455563306	0.787869264
ENSMUSG00000071454	35.13045847	0.147251188	0.631327028	0.233240747	0.815574466	0.955786779
ENSMUSG00002076574	0.070632014	1.534264471	4.856606112	0.31591289	0.752068628	NA
ENSMUSG00000092286	3.774583349	-0.594209449	0.801543002	-0.741331966	0.458492184	NA
ENSMUSG00000019969	435.3531018	-0.106917965	0.112689595	-0.948782939	0.342731021	0.718497009
ENSMUSG00000114050	3.033623441	-1.971593337	1.425147576	-1.383431	0.166532751	NA
ENSMUSG00000113881	0.166272352	-1.891593867	4.784653366	-0.395346062	0.69258751	NA
ENSMUSG00000021223	50.20835703	-1.255602079	0.482806838	-2.600630276	0.009305268	0.136258878
ENSMUSG00000021224	355.8472234	0.080544758	0.139532758	0.577246229	0.563773132	0.849768416
ENSMUSG00000114150	14.61261326	0.188221311	0.481231601	0.39112417	0.695705456	NA
ENSMUSG00000113141	1.853119302	-0.026291447	1.141783628	-0.023026645	0.981629019	NA
ENSMUSG00000113423	7.689205163	0.59932527	0.628346549	0.95381326	0.340178176	NA
ENSMUSG00000096953	1.347400566	-1.377461946	1.540586201	-0.894115464	0.371260116	NA
ENSMUSG00000046791	27.93036693	0.35354772	0.314045238	1.125785961	0.260256128	0.644145538
ENSMUSG00000090843	0.616733081	-1.743557283	2.129234415	-0.818865819	0.412862973	NA
ENSMUSG00000021226	179.7953816	-1.573888339	0.458621538	-3.431780258	0.000599633	0.029780561
ENSMUSG00000072949	9.11338182	-2.467675938	0.997166151	-2.474688833	0.01333523	NA
ENSMUSG00000052392	3.37531418	0.140168738	0.880999413	0.159101966	0.873588539	NA
ENSMUSG00000020661	1526.396201	0.101753434	0.231917357	0.438748678	0.660843651	0.897618455
ENSMUSG00000097762	0.073243218	0	4.856606112	0	1	NA
ENSMUSG00000073242	11.48858511	-1.022289628	0.561858224	-1.819479692	0.068838278	NA
ENSMUSG00000042540	0.057086598	0	4.856606112	0	1	NA
ENSMUSG00000043487	71.26426956	-0.276745988	0.329358503	-0.840257609	0.400763964	0.760170185
ENSMUSG00000020660	0.568227474	-2.319392619	2.351919809	-0.986169941	0.324049727	NA
ENSMUSG00000042523	152.7962023	-0.163404442	0.165022255	-0.990196394	0.322078135	0.702595757
ENSMUSG00000054383	5.46202899	0.53324103	0.741301725	0.719330621	0.471937233	NA
ENSMUSG00000020658	122.2505065	-1.327010799	0.431163634	-3.077742868	0.002085748	0.061869431
ENSMUSG00000112517	0.478389971	-0.618992106	2.765767544	-0.223804819	0.82290918	NA
ENSMUSG00000020657	808.9499255	-0.612565244	0.225714436	-2.713894846	0.006649727	0.115212806
ENSMUSG00000042507	336.9579727	-0.229391621	0.147088754	-1.559545614	0.118867297	0.466930983
ENSMUSG00000113776	30.5364622	0.204603724	0.399039162	0.512740964	0.608132531	0.872563259
ENSMUSG00000113052	9.585419275	-0.882675765	0.6155313	-1.434006305	0.151570464	NA
ENSMUSG00000113094	13.67653032	0.039754691	0.417080726	0.095316539	0.924063406	NA
ENSMUSG00000042962	163.6038455	-0.414917832	0.18308154	-2.266300759	0.023432975	0.223490287
ENSMUSG00000072946	495.8589857	-0.503813464	0.212663744	-2.369061384	0.017833293	0.192515545
ENSMUSG00000113529	17.13993425	-0.328014349	0.430938778	-0.761162294	0.446560137	NA
ENSMUSG00000020654	48.96806451	0.231833341	0.406599537	0.570176106	0.56855826	0.852222082
ENSMUSG00000020652	45.07417289	0.031338839	0.276898739	0.113177978	0.909889454	0.979178068
ENSMUSG00000112770	3.491929393	-0.092220595	0.915639116	-0.100717186	0.919774968	NA
ENSMUSG00000112297	8.268431108	-0.749241403	0.624443086	-1.199855392	0.230195507	NA
ENSMUSG00000096199	33.94283522	-0.096749412	0.296452864	-0.326356813	0.744154408	0.930056371
ENSMUSG00000111916	0.40934685	-2.105943685	3.865437641	-0.544813778	0.585881602	NA
ENSMUSG00000042472	327.4888392	0.146717164	0.140801489	1.042014293	0.297405052	0.680361963
ENSMUSG00000021234	35.77997756	-0.031586713	0.308238582	-0.102474885	0.918379747	0.981873325
ENSMUSG00000020647	1056.764198	-0.156165596	0.20638891	-0.756656917	0.449255433	0.784608627
ENSMUSG00002076270	1.969788331	-1.103034367	1.283398902	-0.859463387	0.390084912	NA
ENSMUSG00002075858	5.86422795	1.063423608	0.836210347	1.27171783	0.203473393	NA
ENSMUSG00000111938	1.461518712	1.831926633	1.734479886	1.056182114	0.290885021	NA
ENSMUSG00000112422	0.410973144	0.572532829	3.283870653	0.174346949	0.861592804	NA
ENSMUSG00000112819	0.297862498	0	4.856606112	0	1	NA
ENSMUSG00000112505	0.672900073	-1.256963232	2.426756624	-0.517960153	0.604486071	NA
ENSMUSG00000118449	34.63172933	0.027700594	0.344953434	0.080302416	0.935996737	0.987026498
ENSMUSG00000020640	710.1324684	-0.132135488	0.106719647	-1.238155217	0.215658513	0.59175841
ENSMUSG00000111971	63.74930546	0.261190206	0.267351789	0.976953276	0.328592284	0.708184052
ENSMUSG00000091732	1.624121499	0.618278954	1.443876705	0.428207583	0.668499996	NA
ENSMUSG00000079177	9.746618771	-0.672095079	0.590301629	-1.138562128	0.254885832	NA
ENSMUSG00000050545	28.43797356	0.240640272	0.34407734	0.699378436	0.48431556	0.805213247
ENSMUSG00000087939	0.68985874	-1.401007616	2.34759166	-0.596785054	0.550650898	NA
ENSMUSG00000119679	0.351688351	3.270471384	4.724075804	0.692298667	0.488749787	NA
ENSMUSG00000020639	7.274964572	-1.200377317	0.80165444	-1.497374999	0.13429571	NA
ENSMUSG00000091269	1.042051422	-1.825090908	1.904712499	-0.958197581	0.337963137	NA
ENSMUSG00000118546	0.275722239	-1.018489734	4.780338969	-0.213058057	0.831281679	NA
ENSMUSG00000037361	173.8516113	-0.077209496	0.189736084	-0.406931008	0.684058661	0.907996871
ENSMUSG00000020635	2.511466178	-0.201569781	1.329271779	-0.151639254	0.879471471	NA
ENSMUSG00000051721	140.1118899	-0.096216276	0.188290889	-0.510998043	0.609352427	0.872784859
ENSMUSG00000037336	45.57371193	0.176056208	0.265669553	0.662688691	0.507529954	0.820358817
ENSMUSG00000020634	2140.905136	0.133269426	0.188364855	0.707506855	0.479251554	0.801616004
ENSMUSG00000052812	628.1604898	0.169262513	0.133447085	1.26838674	0.204659875	0.577681716
ENSMUSG00000087780	1.980770023	1.24856434	1.349391939	0.925279234	0.354820678	NA
ENSMUSG00000020627	212.7405129	0.543143537	0.273984085	1.982390829	0.047435515	0.308249663
ENSMUSG00000112020	13.80494891	0.818141652	0.534306535	1.531221496	0.12571466	NA
ENSMUSG00000037735	21.97992243	0.385112965	0.449105947	0.857510277	0.391162937	0.754163528
ENSMUSG00000097977	0.770377343	1.525252777	2.237776018	0.681593138	0.495496255	NA
ENSMUSG00000112404	0.697339048	-0.182334246	2.620889653	-0.069569601	0.944536234	NA
ENSMUSG00000111898	0.161427988	0	4.856606112	0	1	NA
ENSMUSG00000073233	0.435161367	2.270708666	3.823569645	0.593871402	0.552598128	NA
ENSMUSG00000112006	0.042073952	-0.389238172	4.856606112	-0.080146127	0.936121036	NA
ENSMUSG00000020609	0.259779137	-0.562646758	4.805571192	-0.117082181	0.90679493	NA
ENSMUSG00000112694	1.289971893	-0.506681093	1.747794238	-0.28989745	0.771894692	NA
ENSMUSG00000037669	236.2456743	-0.205178456	0.125213533	-1.638628435	0.101290667	0.43610028
ENSMUSG00000112441	6.651845705	-0.753005437	0.771694833	-0.975781365	0.329172822	NA
ENSMUSG00000037660	0.799042889	-0.271483524	2.241661095	-0.121108193	0.90360534	NA
ENSMUSG00000020605	100.4234315	-0.078284596	0.198582205	-0.39421758	0.693420408	0.909410747
ENSMUSG00000111889	2.438239633	-1.387304753	1.136450821	-1.220734525	0.222186551	NA
ENSMUSG00000112452	0.084147903	-0.990687891	4.842311089	-0.20458989	0.837892555	NA
ENSMUSG00000112664	1.08663135	0.125891112	1.80571793	0.069718038	0.944418084	NA
ENSMUSG00000112657	0.32419949	-0.552528611	4.097697795	-0.13483879	0.892739336	NA
ENSMUSG00000054364	602.5691161	0.062325261	0.34840801	0.178885845	0.858027337	0.964801517
ENSMUSG00000112276	21.0226928	-0.233492043	0.666266404	-0.350448471	0.726002155	0.921658244
ENSMUSG00000020600	36.52157775	-0.868806401	0.792595023	-1.096154248	0.273011278	0.658328229
ENSMUSG00000020594	2495.059834	0.0445821	0.136264493	0.327173271	0.743536836	0.929788371
ENSMUSG00000096940	0.129686627	0.572490463	4.856606112	0.11787871	0.906163763	NA
ENSMUSG00000020592	35.15620158	-0.358863172	0.301083862	-1.191904374	0.233298743	0.611862443
ENSMUSG00000042976	1.273101807	1.053736846	1.848185139	0.570146802	0.568578134	NA
ENSMUSG00000112891	12.56583206	0.270134111	0.568303079	0.475334589	0.634548509	NA
ENSMUSG00000020585	3278.574515	0.037245995	0.079918747	0.466048286	0.641180939	0.886921359
ENSMUSG00000020583	1.380005312	1.305028248	1.570900411	0.830751739	0.406113891	NA
ENSMUSG00000066643	243.4147308	0.299371792	0.137896334	2.170991661	0.029931803	0.250104195
ENSMUSG00000066637	113.8351193	0.435592499	0.177195211	2.458263388	0.013961074	0.17082728
ENSMUSG00000113913	0.162945357	-0.990676548	4.842311089	-0.204587547	0.837894386	NA
ENSMUSG00000060647	0.81659039	-1.38584387	2.171908517	-0.638076539	0.523423858	NA
ENSMUSG00000111989	0.080713994	0	4.856606112	0	1	NA
ENSMUSG00000114000	0.042073952	-0.389238172	4.856606112	-0.080146127	0.936121036	NA
ENSMUSG00000112496	0.39993068	-1.257711804	2.808129765	-0.447882366	0.654238095	NA
ENSMUSG00000048387	42.21345098	-0.440442384	0.320093983	-1.375978328	0.168828343	0.537379605
ENSMUSG00000077259	0.124869175	0	4.856606112	0	1	NA
ENSMUSG00000112787	0.057086598	0	4.856606112	0	1	NA
ENSMUSG00000088337	0.377761519	1.727556385	4.784963702	0.361038556	0.718070625	NA
ENSMUSG00000111942	3.309814319	0.511194687	1.078704097	0.473897048	0.635573324	NA
ENSMUSG00000111925	0.057086598	0	4.856606112	0	1	NA
ENSMUSG00000112783	0.25655167	-1.524364714	4.80557188	-0.317207765	0.751085959	NA
ENSMUSG00000111917	0.078797454	0	4.856606112	0	1	NA
ENSMUSG00000020622	0.481673356	-1.387071785	3.824707989	-0.362660833	0.716858261	NA
ENSMUSG00000020621	369.5336249	-0.051744585	0.125230531	-0.413194644	0.679464012	0.905310283
ENSMUSG00000112792	0.197275616	0	4.856606112	0	1	NA
ENSMUSG00000112515	0.372020267	2.475213764	3.279607142	0.754728739	0.450411759	NA
ENSMUSG00000066632	0.829002951	-0.653203649	2.341101585	-0.279015508	0.780232923	NA
ENSMUSG00000111928	0.144035618	0	4.856606112	0	1	NA
ENSMUSG00000043673	7.63930612	0.26479503	0.943391849	0.280684034	0.778952755	NA
ENSMUSG00000112298	0.203501939	-0.389215636	4.856606112	-0.080141487	0.936124727	NA
ENSMUSG00000112041	34.7643029	-0.688743688	0.5401859	-1.275012338	0.202304875	0.575804131
ENSMUSG00000047002	0.078797454	0	4.856606112	0	1	NA
ENSMUSG00000051235	38.6190823	0.241268138	0.396996548	0.607733591	0.543364181	0.838259415
ENSMUSG00000020608	701.5447985	0.213595948	0.123701037	1.726711052	0.08421957	0.401036912
ENSMUSG00000098879	1.476174937	0.08215215	1.652206844	0.049722679	0.960343384	NA
ENSMUSG00000054459	1.09154403	-0.389227569	2.832987048	-0.137391228	0.890721564	NA
ENSMUSG00000086022	0.313214537	0.572528741	3.46589143	0.165189462	0.868794859	NA
ENSMUSG00000113226	0.996983962	-0.236799657	1.659383782	-0.142703369	0.886524456	NA
ENSMUSG00000111974	0.341152419	2.689517982	4.803773641	0.559876086	0.575563962	NA
ENSMUSG00000112413	0.057086598	0	4.856606112	0	1	NA
ENSMUSG00000113275	0.059958276	0	4.856606112	0	1	NA
ENSMUSG00002075793	0.064074123	0	4.856606112	0	1	NA
ENSMUSG00000020589	132.1861084	0.060526225	0.236084166	0.25637562	0.797660811	0.949753859
ENSMUSG00000114136	4.946648109	0.623881473	0.906588904	0.688163588	0.491349771	NA
ENSMUSG00000097627	0.080713994	0	4.856606112	0	1	NA
ENSMUSG00000113465	0.070632014	1.534264471	4.856606112	0.31591289	0.752068628	NA
ENSMUSG00000066629	0.137800592	0	4.856606112	0	1	NA
ENSMUSG00000037169	23.55653401	0.206033844	0.972071274	0.211953434	0.832143363	0.959348226
ENSMUSG00000064717	0.059958276	0	4.856606112	0	1	NA
ENSMUSG00000037149	1668.280135	0.200597717	0.09950304	2.015995851	0.04380041	0.294257947
ENSMUSG00000020576	876.39411	0.003961658	0.107949223	0.036699269	0.970724792	0.994068266
ENSMUSG00000113476	0.743160386	-1.91752523	2.382889324	-0.804705955	0.420989382	NA
ENSMUSG00000113188	4.571796385	0.704083231	0.763665182	0.921978961	0.35653955	NA
ENSMUSG00000071414	2.616661632	0.161390671	1.004972099	0.16059219	0.872414606	NA
ENSMUSG00000037679	182.6134864	-0.153130757	0.257998938	-0.593532508	0.552824834	0.843076384
ENSMUSG00000011148	8992.574256	0.336022313	0.128201746	2.621043187	0.008766116	0.13207813
ENSMUSG00000064326	87.12651342	-0.383159642	0.216420866	-1.770437619	0.076654268	0.386734458
ENSMUSG00000001729	435.0095611	-0.370325961	0.16829452	-2.200463568	0.027774022	0.243945128
ENSMUSG00000098380	0.070632014	1.534264471	4.856606112	0.31591289	0.752068628	NA
ENSMUSG00000037638	14.09322512	0.098693596	0.430730711	0.229130622	0.818767394	NA
ENSMUSG00000103898	7.032323682	-0.435591825	0.624168746	-0.697875098	0.485255309	NA
ENSMUSG00000072825	258.1881581	-0.134201405	0.218103241	-0.615311377	0.538349106	0.835975188
ENSMUSG00000099165	0.078797454	0	4.856606112	0	1	NA
ENSMUSG00000113231	0.143875232	1.534275814	4.856606112	0.315915225	0.752066855	NA
ENSMUSG00000052160	58.20684164	-0.449149706	0.393260443	-1.142117684	0.253405106	0.63735223
ENSMUSG00000043122	22.1810662	-0.44158567	0.676385769	-0.652860675	0.513846103	0.824100998
ENSMUSG00000054013	2.877463463	0.739468859	1.173949914	0.629898133	0.528761234	NA
ENSMUSG00000118667	348.7379707	0.086155427	0.549633879	0.156750576	0.875441426	0.969074645
ENSMUSG00000037594	5.743625221	0.465100864	0.709905084	0.655159224	0.512365245	NA
ENSMUSG00000047832	45.78613852	-0.021807508	0.264520586	-0.08244163	0.934295532	0.986089535
ENSMUSG00000021298	2.354900804	-1.104400635	1.137743664	-0.970693725	0.331700817	NA
ENSMUSG00000002799	576.8496678	0.136824128	0.215381225	0.635264883	0.525255673	0.830077612
ENSMUSG00000098338	1.742691389	2.423420309	1.770326529	1.36891148	0.171026947	NA
ENSMUSG00000002804	33.38558415	-0.137183061	0.348062534	-0.394133375	0.693482571	0.909410747
ENSMUSG00000097476	1.561696291	0.836766014	1.36937885	0.611055161	0.541163063	NA
ENSMUSG00000011158	350.4040962	-0.028525436	0.1106503	-0.25779809	0.796562738	0.949636596
ENSMUSG00000113519	5.785502849	-0.572413046	0.807036421	-0.709277835	0.47815208	NA
ENSMUSG00000002803	157.1418864	-0.252325049	0.186945403	-1.34972588	0.177103928	0.548481495
ENSMUSG00000097100	1.582451576	-0.074813212	1.649456239	-0.045356288	0.963823322	NA
ENSMUSG00000021143	897.4606798	-0.480509234	0.305705529	-1.5718042	0.115995967	0.461984915
ENSMUSG00000012211	2.994225301	0.403008881	0.957421043	0.420931715	0.673804946	NA
ENSMUSG00000021144	635.7498397	0.127222829	0.192294919	0.661602655	0.508225905	0.82112719
ENSMUSG00000006356	196.2422073	-0.177762507	0.215971974	-0.823081364	0.410461726	0.764231223
ENSMUSG00000006360	220.0321222	-0.045105173	0.369515358	-0.122065759	0.902846939	0.977429726
ENSMUSG00000037466	1.797423513	-1.548346049	1.296297611	-1.194437169	0.232307005	NA
ENSMUSG00000105111	0.157594908	0	4.856606112	0	1	NA
ENSMUSG00000049036	0.674075067	-0.408364446	2.700322775	-0.151228012	0.879795854	NA
ENSMUSG00000052609	198.4358211	-0.030663792	0.187625975	-0.163430422	0.870179552	0.967764337
ENSMUSG00000092738	0.120871405	-0.389226829	4.856606112	-0.080143792	0.936122894	NA
ENSMUSG00000112388	2.481990736	-0.906810112	1.499673401	-0.604671731	0.545397135	NA
ENSMUSG00000021061	10222.98368	0.226117657	0.131313401	1.721969392	0.085075063	0.403439501
ENSMUSG00002076277	16.74317563	0.488720557	0.514231683	0.950389821	0.341914214	NA
ENSMUSG00000090258	117.2914131	-0.088366517	0.202404891	-0.436582915	0.662413855	0.898700657
ENSMUSG00000033373	262.3670204	0.035438362	0.166775074	0.212491958	0.831723251	0.959348226
ENSMUSG00000042808	0.153957211	0	4.856606112	0	1	NA
ENSMUSG00000021062	34.89425752	-1.474379936	0.522125412	-2.82380421	0.004745737	0.097256681
ENSMUSG00000059436	344.0622217	0.137579628	0.153732149	0.894930753	0.370824106	0.738797197
ENSMUSG00000112008	27.6052348	0.679939095	0.405019799	1.678779893	0.093194949	0.421677791
ENSMUSG00000112030	0.202944379	-0.389215486	4.856606112	-0.080141456	0.936124751	NA
ENSMUSG00000021235	218.3922371	-0.296880284	0.227422876	-1.305410823	0.191752995	0.563599463
ENSMUSG00000021236	355.2985389	0.095372063	0.18996591	0.502048305	0.615633543	0.875869608
ENSMUSG00000057265	39.72871937	0.036549467	0.330295255	0.110656955	0.911888381	0.979312333
ENSMUSG00000098134	79.85329209	-0.386908371	0.232397107	-1.664858811	0.095940927	0.427982204
ENSMUSG00000021238	1944.233372	-0.175398586	0.21536325	-0.814431367	0.415397876	0.768619099
ENSMUSG00000021239	0.169190415	2.48424059	4.81768423	0.515650356	0.606098633	NA
ENSMUSG00000021240	118.3079067	-0.162360573	0.216113078	-0.751276019	0.452486559	0.786189743
ENSMUSG00000085793	184.8979014	-0.11367093	0.157091057	-0.72359899	0.469311962	0.795839602
ENSMUSG00000041415	1831.828518	0.480892166	0.168893034	2.847317948	0.00440893	0.093445416
ENSMUSG00000112546	1.239986515	0.019790525	1.767868787	0.011194567	0.991068214	NA
ENSMUSG00000036136	0.259216906	0.572517719	4.302673087	0.133060939	0.894145187	NA
ENSMUSG00000095953	0.229412052	2.937452625	4.789360293	0.613328805	0.539658951	NA
ENSMUSG00000002900	587.6124255	-0.297995393	0.209891656	-1.419758168	0.155678097	0.523305238
ENSMUSG00000020664	3075.370039	-0.236440506	0.13099903	-1.80490273	0.071089904	0.373900612
ENSMUSG00000001225	0.215362296	0	4.856606112	0	1	NA
ENSMUSG00000020659	185.074619	0.245771073	0.144591971	1.699756017	0.089176828	0.413204625
ENSMUSG00000101007	1.292261994	0.971836482	1.791854231	0.542363584	0.587568061	NA
ENSMUSG00000099758	3.347825558	-0.409556601	1.024153527	-0.399897662	0.689231894	NA
ENSMUSG00000115205	1.815900697	-0.092811474	1.259843403	-0.073669056	0.941273722	NA
ENSMUSG00000101588	20.29591699	0.434098836	0.4764788	0.911055929	0.362265906	0.733882149
ENSMUSG00000097003	8.846840519	-0.597860587	0.708637502	-0.843676188	0.398850377	NA
ENSMUSG00000116066	116.821365	0.899966512	0.244484252	3.68108172	0.000232247	0.016504408
ENSMUSG00000036061	143.3876973	-0.101849729	0.20526647	-0.49618298	0.619765318	0.878044916
ENSMUSG00000068114	133.4275884	0.573315363	0.334854351	1.712133532	0.086872063	0.407418602
ENSMUSG00000009575	1394.374354	0.212714719	0.147071732	1.446333135	0.148083786	0.514773432
ENSMUSG00000079105	97.54062531	-0.796824858	1.424999805	-0.559175416	0.576042009	0.854937175
ENSMUSG00000065714	0.854620793	-0.052033239	3.355514196	-0.015506785	0.987627871	NA
ENSMUSG00000080720	0.063321624	0	4.856606112	0	1	NA
ENSMUSG00000041849	49.49992347	-1.191838876	0.462574554	-2.576533593	0.009979651	0.141839122
ENSMUSG00000041841	1114.159086	0.197827442	0.138151085	1.431964449	0.152153996	0.519396944
ENSMUSG00000077737	3.088384147	0.341798574	0.997156441	0.34277327	0.731769036	NA
ENSMUSG00000068706	7.871892972	0.089265783	0.600141773	0.148741159	0.881757883	NA
ENSMUSG00000050697	434.9300493	-0.22227398	0.130120604	-1.708215093	0.087596439	0.409450959
ENSMUSG00000087532	1.856167789	-1.249539029	1.290228711	-0.968463202	0.332813088	NA
ENSMUSG00000022463	301.2989288	0.038561562	0.137606856	0.280229949	0.779301091	0.942837964
ENSMUSG00000022369	25.01194647	-0.061173778	0.401086445	-0.152520183	0.878776673	0.970328236
ENSMUSG00000116226	24.7546942	0.518896559	0.537719775	0.964994377	0.334547628	0.71182359
ENSMUSG00000065465	0.076470684	1.534264471	4.856606112	0.31591289	0.752068628	NA
ENSMUSG00000096883	1.229287331	0.816082524	1.747316983	0.467048928	0.640464873	NA
ENSMUSG00000060429	347.1206256	1.454678976	0.452631076	3.21382922	0.001309776	0.047342365
ENSMUSG00000115200	0.531771853	2.362339191	3.578361943	0.66017335	0.509142592	NA
ENSMUSG00000115187	0.05980759	0	4.856606112	0	1	NA
ENSMUSG00000115361	0.0985584	1.534264471	4.856606112	0.31591289	0.752068628	NA
ENSMUSG00000115678	0.203501939	-0.389215636	4.856606112	-0.080141487	0.936124727	NA
ENSMUSG00000114969	0.042073952	-0.389238172	4.856606112	-0.080146127	0.936121036	NA
ENSMUSG00000022151	373.6689272	0.270204371	0.146026094	1.850384161	0.0642582	0.357812091
ENSMUSG00000115064	0.296026041	-2.396633489	4.763220723	-0.503153985	0.614856014	NA
ENSMUSG00000068105	0.373047496	1.53431585	3.952885573	0.388150839	0.697904412	NA
ENSMUSG00000022367	20.05547546	-0.019488728	0.443280462	-0.04396478	0.964932478	0.992277046
ENSMUSG00000046434	1233.688449	0.363930267	0.110874753	3.2823547	0.00102944	0.04085616
ENSMUSG00000039942	43.29740261	-0.121544971	0.378361059	-0.321240698	0.748027993	0.931904239
ENSMUSG00000086541	6.07389624	-0.232514563	0.740181816	-0.314131687	0.753421024	NA
ENSMUSG00000084024	0.646958453	-1.07233913	2.398780801	-0.447035064	0.654849743	NA
ENSMUSG00000115493	0.585138334	-1.425175331	2.792404748	-0.510375629	0.609788327	NA
ENSMUSG00000115172	0.323055641	1.727732632	4.803773641	0.359661541	0.719100256	NA
ENSMUSG00000114998	0.078797454	0	4.856606112	0	1	NA
ENSMUSG00000115116	0.126643248	0	4.856606112	0	1	NA
ENSMUSG00000110018	0.278366342	0.572517604	4.21813265	0.135727738	0.892036519	NA
ENSMUSG00000022366	0.070632014	1.534264471	4.856606112	0.31591289	0.752068628	NA
ENSMUSG00000058794	2.560757161	0.442857812	1.194409172	0.370775629	0.710804655	NA
ENSMUSG00000068101	0.46356887	-3.375150162	4.737885381	-0.712374803	0.476232715	NA
ENSMUSG00000071757	869.9409453	0.188594616	0.170913471	1.103450855	0.269831422	0.654849852
ENSMUSG00000090002	22.20494549	1.157279971	0.404621795	2.860152335	0.004234376	0.091249011
ENSMUSG00000047807	38.18572174	1.275952989	0.341537526	3.735908626	0.000187039	0.014555703
ENSMUSG00000022365	896.3688308	0.120342819	0.144972936	0.830105414	0.406479186	0.763252508
ENSMUSG00000060992	362.5174214	0.163881054	0.142018735	1.153939684	0.248524898	0.630998733
ENSMUSG00000065560	0.278623384	-1.188381686	4.229879024	-0.280949332	0.778749262	NA
ENSMUSG00000116308	0.278509601	-2.260573318	4.768288281	-0.474084867	0.635439389	NA
ENSMUSG00000000552	72.96707707	-0.730595364	0.290599319	-2.514098681	0.011933704	0.156861512
ENSMUSG00000022364	100.0817279	-0.065705816	0.294391383	-0.223192049	0.82338604	0.956826935
ENSMUSG00000000555	288.5237013	0.017162413	0.32555129	0.052718	0.957956597	0.990860276
ENSMUSG00000022456	6.966449351	-0.188525483	0.716531656	-0.263108379	0.792467046	NA
ENSMUSG00000022453	57.89612835	-0.461656865	0.291510198	-1.583673117	0.113268126	0.457294774
ENSMUSG00000049687	15.41568713	-0.002262503	0.435223669	-0.005198484	0.995852229	NA
ENSMUSG00000022452	603.4770187	0.015126822	0.111264826	0.135953316	0.891858186	0.974500777
ENSMUSG00000022450	1615.335164	-0.248399891	0.102355213	-2.426841624	0.015230903	0.178486307
ENSMUSG00000053508	0.119012889	-0.389226829	4.856606112	-0.080143792	0.936122894	NA
ENSMUSG00000061740	173.4743287	-0.42478432	0.226653073	-1.874160867	0.060908256	0.348432981
ENSMUSG00000022488	82.12948502	-0.382592423	0.367762585	-1.040324488	0.298189171	0.681013157
ENSMUSG00000037106	97.42262319	-0.469522353	0.496079516	-0.946465915	0.343910999	0.719319233
ENSMUSG00002075732	0.176701778	0	4.856606112	0	1	NA
ENSMUSG00000093677	60.25597847	-0.336449689	0.280016518	-1.201535147	0.229543681	0.607892782
ENSMUSG00000094806	0.313800867	-1.389126159	4.113631781	-0.337688503	0.735597939	NA
ENSMUSG00000062373	3190.389406	-0.513809863	0.247934709	-2.072359556	0.038231922	0.277996625
ENSMUSG00000065049	14.2472329	-0.238678863	0.532514442	-0.448211062	0.65400088	NA
ENSMUSG00000061490	0.060795053	0	4.856606112	0	1	NA
ENSMUSG00000037085	70.17443663	-0.116597443	0.227684706	-0.512100459	0.608580704	0.872668618
ENSMUSG00000037075	699.5058393	0.063280349	0.188601892	0.335523404	0.737230293	0.927136686
ENSMUSG00000022150	378.338979	-0.453128967	0.24534891	-1.846875813	0.064765141	0.359044744
ENSMUSG00000050891	372.1725227	-0.005661528	0.141113285	-0.040120446	0.967997101	0.99327981
ENSMUSG00000022354	1387.737725	-0.184350758	0.179202072	-1.028731173	0.303606017	0.68406078
ENSMUSG00000022489	16.8675666	-0.465427317	0.456768221	-1.018957308	0.308223235	NA
ENSMUSG00000022490	280.5855334	-0.18253847	0.308006043	-0.592645742	0.55341826	0.843462659
ENSMUSG00000022491	6.448895109	0.160279981	0.765161288	0.209472152	0.834079673	NA
ENSMUSG00000115819	2.056789536	-1.183767165	1.502111843	-0.788068592	0.430656586	NA
ENSMUSG00000115329	6.956728192	-1.542659623	0.906259092	-1.702228023	0.088712631	NA
ENSMUSG00000115279	0.704567881	0.485072527	1.73895982	0.278944068	0.780287749	NA
ENSMUSG00000115053	0.065143787	-0.389238172	4.856606112	-0.080146127	0.936121036	NA
ENSMUSG00000022148	24.25870192	-0.145552026	0.514995025	-0.282628024	0.777461995	0.942178571
ENSMUSG00000022353	497.3348723	-0.470318362	0.211788823	-2.220694916	0.026371632	0.237434407
ENSMUSG00000089647	2.141679382	0.322881521	1.433480369	0.225243071	0.821790184	NA
ENSMUSG00000067547	2.029704871	-0.956483901	1.277534715	-0.748695037	0.454041035	NA
ENSMUSG00000115062	25.37641237	-0.401200574	0.340443507	-1.17846446	0.238611493	0.618617988
ENSMUSG00000025922	1.186512796	1.184079963	1.571714904	0.753368158	0.451228712	NA
ENSMUSG00000115118	0.73986674	1.534328113	3.372376851	0.454969353	0.649131287	NA
ENSMUSG00000098528	0.184156676	-1.458619218	4.80989899	-0.303253607	0.761696599	NA
ENSMUSG00000058613	0.065143787	-0.389238172	4.856606112	-0.080146127	0.936121036	NA
ENSMUSG00000022351	40.64369497	0.209709081	0.334734965	0.626492905	0.530991689	0.832214714
ENSMUSG00000022445	0.568209425	-2.718722108	4.378202809	-0.620967604	0.534620939	NA
ENSMUSG00000116280	1.438647609	-1.533159169	1.899067427	-0.807322135	0.419480915	NA
ENSMUSG00000041852	834.7878294	-0.033806586	0.119848386	-0.28207794	0.777883748	0.942178571
ENSMUSG00000100199	1.880918562	1.515864816	1.813740754	0.835767081	0.403285949	NA
ENSMUSG00000092751	0.338591826	-1.980196495	4.780339473	-0.41423763	0.678700086	NA
ENSMUSG00000050310	740.1645363	0.12476791	0.149072414	0.836961761	0.402614063	0.761388189
ENSMUSG00000022350	585.0620471	-0.12743245	0.107711245	-1.183093281	0.236772181	0.616108382
ENSMUSG00000059586	151.4425736	-0.001637985	0.153305052	-0.010684479	0.991475182	0.997253534
ENSMUSG00000115896	0.193911915	1.534286454	4.856606112	0.315917416	0.752065192	NA
ENSMUSG00000032501	349.5750316	0.249299608	0.209449909	1.190258852	0.233944668	0.612537943
ENSMUSG00000115426	5.003824526	-0.627828102	0.767198649	-0.818338384	0.413163995	NA
ENSMUSG00000058099	43.33083897	0.012172552	0.385965199	0.031537953	0.974840525	0.994627475
ENSMUSG00000071750	0.059958276	0	4.856606112	0	1	NA
ENSMUSG00000022146	210.4582143	-0.057730198	0.271226232	-0.212848873	0.831444842	0.959348226
ENSMUSG00000115681	0.714851733	-0.389238211	2.408570873	-0.161605463	0.871616555	NA
ENSMUSG00000077627	0.126643248	0	4.856606112	0	1	NA
ENSMUSG00000072568	44.67483398	-0.20992911	0.309632522	-0.677994381	0.497775256	0.814647214
ENSMUSG00000097493	8.132631436	-1.854521679	0.857386044	-2.162994944	0.030541568	NA
ENSMUSG00000022347	77.7160285	-0.257459599	0.509146097	-0.505669395	0.613088757	0.87455308
ENSMUSG00000115231	47.00738961	0.019407795	0.468369725	0.041436912	0.966947586	0.993032844
ENSMUSG00000115809	6.835899478	1.374509003	0.844724206	1.627168955	0.103701219	NA
ENSMUSG00000116498	3.180454451	1.085061809	1.325834037	0.818399422	0.413129152	NA
ENSMUSG00000116000	0.803557859	1.33569515	2.665200043	0.501161312	0.6162576	NA
ENSMUSG00000116299	0.316605425	1.393485154	4.827464679	0.288657763	0.772843288	NA
ENSMUSG00000065812	0.064074123	0	4.856606112	0	1	NA
ENSMUSG00000058586	59.42264719	-0.442700241	0.253537769	-1.746091887	0.080794986	0.394882153
ENSMUSG00000090964	0.136278274	1.534275814	4.856606112	0.315915225	0.752066855	NA
ENSMUSG00000022346	80.02502953	0.626694414	0.450640247	1.39067564	0.164323808	0.533336853
ENSMUSG00000018040	238.9617268	0.148598822	0.124461449	1.193934536	0.232503577	0.611862443
ENSMUSG00000097039	61.9352162	0.757951922	0.415754281	1.823076651	0.068291782	0.369459786
ENSMUSG00002075247	2.185476791	1.496324819	1.273293144	1.175161294	0.239930192	NA
ENSMUSG00002076986	0.501934118	2.99499384	3.079730289	0.972485757	0.330808947	NA
ENSMUSG00000041815	359.6886809	0.087526469	0.115545511	0.757506442	0.448746508	0.784462289
ENSMUSG00000101167	4.732421333	0.244560669	0.869287194	0.281334719	0.778453683	NA
ENSMUSG00000115862	0.238327007	0.572501806	4.856606112	0.117881046	0.906161912	NA
ENSMUSG00000065176	157.0955453	0.40529703	0.363782919	1.11411781	0.265228649	0.649642605
ENSMUSG00000088897	0.065143787	-0.389238172	4.856606112	-0.080146127	0.936121036	NA
ENSMUSG00000106988	1.515887285	-0.658887697	1.608853166	-0.409538739	0.682144344	NA
ENSMUSG00000115164	0.059054613	-0.389238172	4.856606112	-0.080146127	0.936121036	NA
ENSMUSG00000115377	0.123881712	0	4.856606112	0	1	NA
ENSMUSG00000095812	0.05980759	0	4.856606112	0	1	NA
ENSMUSG00000018042	479.1348401	-0.086329524	0.267221894	-0.323063064	0.746647482	0.931224626
ENSMUSG00000116508	1.369920846	-2.021999307	1.577220378	-1.282001764	0.199842027	NA
ENSMUSG00000116338	0.0985584	1.534264471	4.856606112	0.31591289	0.752068628	NA
ENSMUSG00000054263	1996.356927	-0.146137102	0.234486353	-0.623222203	0.533138513	0.833614036
ENSMUSG00000047878	43.10007608	-0.019813929	0.424799606	-0.046643001	0.962797759	0.992266871
ENSMUSG00000054277	142.7654832	0.208895296	0.2203675	0.947940581	0.343159704	0.719143713
ENSMUSG00000075511	9.743438338	-1.144154297	0.635842374	-1.799430714	0.071950575	NA
ENSMUSG00000100127	4.700568286	0.720515191	0.747575896	0.963802062	0.335145173	NA
ENSMUSG00000042961	201.0913991	0.416443157	0.249462853	1.669359391	0.095046176	0.42657321
ENSMUSG00000016664	648.9318233	-0.419089619	0.134537588	-3.115037409	0.001839216	0.056972712
ENSMUSG00000089966	0.382425535	-0.389224426	3.367994558	-0.115565634	0.9079968	NA
ENSMUSG00000090199	0.063321624	0	4.856606112	0	1	NA
ENSMUSG00000049414	0.97481713	2.134341794	1.759361002	1.21313465	0.225078344	NA
ENSMUSG00000115497	0.499489915	-1.460202793	3.085796321	-0.473201288	0.636069579	NA
ENSMUSG00000022144	28.20011812	2.069518044	0.632555322	3.271679126	0.001069108	0.041807895
ENSMUSG00000039828	179.6417891	0.168681917	0.194935699	0.865320811	0.386862732	0.751069158
ENSMUSG00000116090	1.293231013	0.18991628	1.992827728	0.095299898	0.924076623	NA
ENSMUSG00000022378	588.2496194	-0.187248833	0.104322565	-1.794902505	0.072669235	0.376785588
ENSMUSG00000065936	0.544035921	0.572539201	2.756943286	0.207671737	0.835485287	NA
ENSMUSG00000022442	59.82568033	-0.327770633	0.345967591	-0.947402709	0.343433611	0.719143713
ENSMUSG00002075436	0.126643248	0	4.856606112	0	1	NA
ENSMUSG00000016758	10.24370967	-0.23825698	0.588340647	-0.404964337	0.685503725	NA
ENSMUSG00000116217	0.755211861	-0.329000383	1.854147957	-0.1774402	0.859162634	NA
ENSMUSG00000048755	246.4142552	0.084015191	0.141646776	0.593131688	0.553093025	0.843282837
ENSMUSG00000041736	166.1946339	0.070695875	0.384673409	0.183781549	0.854184831	0.964082693
ENSMUSG00000016757	146.0674032	-0.298024543	0.201633367	-1.478051712	0.139393937	0.499974638
ENSMUSG00000022142	414.1216892	-0.060305696	0.141154608	-0.427231504	0.669210717	0.900366287
ENSMUSG00000039801	328.3852393	0.184341231	0.137219776	1.343401334	0.179142055	0.550728735
ENSMUSG00000064566	2.629077312	-0.23145821	1.076922721	-0.214925551	0.829825363	NA
ENSMUSG00000022141	1874.028102	0.08704668	0.122383366	0.711262349	0.476921678	0.800049616
ENSMUSG00000115591	0.470369397	-2.322261548	2.590659006	-0.896397999	0.370040236	NA
ENSMUSG00000016763	5.037623977	-1.031968037	0.874202072	-1.180468533	0.237813919	NA
ENSMUSG00000115480	0.2242573	-1.841898742	4.787188	-0.384755882	0.700418288	NA
ENSMUSG00000095663	0.196031163	-0.389216374	4.856606112	-0.080141639	0.936124606	NA
ENSMUSG00000005360	80.3703776	-0.22808246	0.830035752	-0.274786308	0.783480418	0.944969257
ENSMUSG00000103047	6.739511695	-0.85111703	0.857768666	-0.99224542	0.321077821	NA
ENSMUSG00000107028	0.199576196	-0.389215486	4.856606112	-0.080141456	0.936124751	NA
ENSMUSG00000022441	237.7516306	0.153671456	0.271247924	0.56653505	0.571030113	0.853494452
ENSMUSG00000018868	0.910315569	1.220652299	1.894610853	0.644275998	0.519396477	NA
ENSMUSG00000115925	66.66440154	-0.181987953	0.461522469	-0.394320896	0.693344138	0.909410747
ENSMUSG00000041653	60.52836749	0.089074553	0.679844003	0.131022047	0.895757867	0.97571527
ENSMUSG00000098882	6.612626919	0.710149922	0.927092902	0.765996504	0.443678382	NA
ENSMUSG00000116227	1.057471157	1.717413138	1.738194342	0.988044372	0.323130917	NA
ENSMUSG00000116041	2.993533254	-0.463753354	1.478254611	-0.313716832	0.753736115	NA
ENSMUSG00000022437	1404.2544	-0.262024109	0.111372951	-2.352672768	0.018639029	0.198313894
ENSMUSG00000022438	922.0259147	-0.425685002	0.161439921	-2.636801345	0.008369183	0.130050912
ENSMUSG00000089267	1.547658108	0.526657324	1.818325961	0.289638566	0.77209276	NA
ENSMUSG00000022439	18.75325626	-0.185440037	0.42007329	-0.441446866	0.65888952	0.897232141
ENSMUSG00000116442	1.491981853	-1.127972208	1.640453902	-0.687597626	0.491706204	NA
ENSMUSG00000062760	65.64709956	-0.383391943	0.655698289	-0.58470786	0.558744168	0.847021878
ENSMUSG00000055745	97.58295602	-0.431627818	0.248036271	-1.740180243	0.081827374	0.396482862
ENSMUSG00000036106	27.05976156	0.095784414	0.37533167	0.255199393	0.7985691	0.94990922
ENSMUSG00000116396	0.253286497	0	4.856606112	0	1	NA
ENSMUSG00000118411	0.073243218	0	4.856606112	0	1	NA
ENSMUSG00000078954	5.38101449	0.353505985	0.993902274	0.355674792	0.722084125	NA
ENSMUSG00000003882	4.705458439	-1.001069648	0.92560694	-1.081527811	0.279462396	NA
ENSMUSG00000016624	14.43559499	-0.413690188	0.453692275	-0.911829913	0.361858261	NA
ENSMUSG00000097954	2.155995687	1.733143727	1.267755113	1.367096618	0.171595023	NA
ENSMUSG00000116491	0.17942277	0	4.856606112	0	1	NA
ENSMUSG00000100967	29.07887653	0.477881797	0.437195257	1.093062628	0.274366303	0.659817225
ENSMUSG00000016619	282.8156245	0.040333705	0.195240209	0.206585034	0.836333949	0.959545339
ENSMUSG00000036046	1696.352535	-0.095697756	0.123192078	-0.776817453	0.437266478	0.779350084
ENSMUSG00000116343	0.078797454	0	4.856606112	0	1	NA
ENSMUSG00000022434	94.0137193	0.095082244	0.223039124	0.426302985	0.669887083	0.90048665
ENSMUSG00000072663	0.633006895	-1.965973979	2.7400109	-0.717505897	0.473061999	NA
ENSMUSG00000022432	2.032855189	-0.227600342	1.194099326	-0.190604196	0.848835702	NA
ENSMUSG00000078289	1.374716989	0.832814803	1.870701188	0.445188579	0.65618348	NA
ENSMUSG00000022431	0.264426519	1.534293901	4.856606112	0.31591895	0.752064028	NA
ENSMUSG00000115924	0.065143787	-0.389238172	4.856606112	-0.080146127	0.936121036	NA
ENSMUSG00000022377	398.4815869	0.022335067	0.132878948	0.168085817	0.866515767	0.966733205
ENSMUSG00000093695	8.624621271	-0.038673115	0.578994503	-0.066793579	0.946746035	NA
ENSMUSG00000115752	2.270273039	0.556426908	1.09056584	0.510218538	0.609898366	NA
ENSMUSG00000115646	2.320174789	-1.261628095	1.331032927	-0.947856412	0.343202557	NA
ENSMUSG00000006369	174.4397446	-0.427369299	0.368178706	-1.160765932	0.245737101	0.627637965
ENSMUSG00000115169	0.229412052	2.937452625	4.789360293	0.613328805	0.539658951	NA
ENSMUSG00000016541	431.4502933	-0.334421236	0.15458398	-2.163362826	0.030513284	0.252957602
ENSMUSG00000064764	1.051371084	2.051470607	1.779717939	1.152694234	0.249035909	NA
ENSMUSG00000063548	0.385677213	-2.856062715	4.749211696	-0.601376165	0.547589471	NA
ENSMUSG00000022376	1.785316853	-1.15261816	1.403965032	-0.820973553	0.411661333	NA
ENSMUSG00000022382	1.07188911	-2.631039203	2.427270509	-1.083949726	0.27838709	NA
ENSMUSG00000097209	0.065143787	-0.389238172	4.856606112	-0.080146127	0.936121036	NA
ENSMUSG00000116004	17.12929659	-0.284057776	0.533359619	-0.532582081	0.594322909	NA
ENSMUSG00000116305	69.2707796	-0.015217466	0.23345989	-0.065182359	0.948028807	0.989334051
ENSMUSG00000022383	199.5520439	-1.318904387	0.496035615	-2.658890504	0.007839844	0.124677597
ENSMUSG00000005268	9.430466347	-1.77315344	0.739267331	-2.398528064	0.016461115	NA
ENSMUSG00000064284	99.43776415	-0.342612431	0.204038552	-1.679155374	0.093121767	0.421490176
ENSMUSG00000052496	30.1886198	-1.611125594	0.606143678	-2.657992902	0.007860755	0.124677597
ENSMUSG00000035944	176.7182194	-1.188998785	0.431971175	-2.752495661	0.005914293	0.107223792
ENSMUSG00000044224	873.7227256	0.332457023	0.138618894	2.398352875	0.016468991	0.185471544
ENSMUSG00000022385	1.772246591	-3.255223308	1.71784121	-1.894950062	0.058099018	NA
ENSMUSG00000116435	0.122787945	-0.389226829	4.856606112	-0.080143792	0.936122894	NA
ENSMUSG00000022247	225.6666379	0.065459983	0.153280469	0.427060171	0.669335502	0.900374479
ENSMUSG00000022386	87.24579411	0.164309355	0.191920445	0.856132625	0.391924424	0.754163528
ENSMUSG00000015002	930.016088	-0.03691079	0.102144478	-0.361358648	0.717831356	0.918744467
ENSMUSG00000022248	39.07671622	0.07134549	0.262739394	0.271544701	0.785972124	0.945742807
ENSMUSG00000092495	4.617541279	0.217003189	0.789040969	0.275021446	0.783299762	NA
ENSMUSG00000016028	13.61957802	0.428065838	0.459632585	0.931321781	0.351687138	NA
ENSMUSG00000052482	0.584840252	0	3.1113894	0	1	NA
ENSMUSG00000035900	183.6102936	0.033034076	0.239749341	0.137785888	0.890409637	0.973781035
ENSMUSG00000089680	2.625280039	0.126689345	1.124681472	0.112644645	0.910312289	NA
ENSMUSG00000022246	417.680206	0.054393477	0.17389163	0.312801004	0.754431852	0.934683138
ENSMUSG00000115667	19.22991917	0.873326585	0.444927487	1.9628515	0.049663432	0.315921263
ENSMUSG00000015001	0.991367764	0.59478822	2.091606422	0.284369093	0.776127542	NA
ENSMUSG00000096971	65.95416252	-0.031022514	0.321008644	-0.096640744	0.923011699	0.983238537
ENSMUSG00000035891	99.23987789	-0.610080895	0.318110115	-1.917829289	0.055132661	0.334089343
ENSMUSG00000115151	0.203748831	-0.389215486	4.856606112	-0.080141456	0.936124751	NA
ENSMUSG00002075739	0.911244335	-0.396502884	2.367550012	-0.167473921	0.866997166	NA
ENSMUSG00000086424	0.887290308	-1.302773823	1.861158463	-0.699980065	0.483939754	NA
ENSMUSG00000088071	1.215063786	1.006387761	1.487699156	0.67647263	0.498740617	NA
ENSMUSG00000058914	24.59857281	-0.405301121	0.496061584	-0.817037912	0.413906763	0.766607243
ENSMUSG00000072511	0.119916552	0	4.856606112	0	1	NA
ENSMUSG00000092454	1.557778175	-1.147741559	1.310698324	-0.875671798	0.381208481	NA
ENSMUSG00000051864	243.8266026	-0.387566796	0.175223156	-2.211846905	0.026977245	0.24108985
ENSMUSG00000022244	242.4041221	-0.268027832	0.201800849	-1.328179901	0.184118683	0.556839594
ENSMUSG00000115918	20.224833	-0.077108241	0.36262992	-0.21263618	0.831610749	0.959348226
ENSMUSG00000116303	0.076470684	1.534264471	4.856606112	0.31591289	0.752068628	NA
ENSMUSG00000056258	11.44437021	-0.486131227	0.807284757	-0.602180609	0.547053922	NA
ENSMUSG00000099013	0.270518834	0	4.856606112	0	1	NA
ENSMUSG00002076128	0.212731596	1.534285547	4.856606112	0.315917229	0.752065334	NA
ENSMUSG00000060735	0.708981143	-1.381124565	2.153044675	-0.641475108	0.521214048	NA
ENSMUSG00000116353	0.17749482	0	4.856606112	0	1	NA
ENSMUSG00000022375	0.276215184	1.534306433	4.224323562	0.363207602	0.716449809	NA
ENSMUSG00000054863	74.5076595	0.217319775	0.254719191	0.853173936	0.393562855	0.754705963
ENSMUSG00000116061	0.059054613	-0.389238172	4.856606112	-0.080146127	0.936121036	NA
ENSMUSG00000036944	33.33485076	-0.172734831	0.480390169	-0.359571953	0.719167261	0.919120382
ENSMUSG00000047497	232.5526404	0.050438889	0.217867145	0.231512141	0.816916954	0.955887066
ENSMUSG00000022241	600.9227156	0.035199193	0.130691902	0.269329562	0.787676086	0.946699156
ENSMUSG00000115585	0.057086598	0	4.856606112	0	1	NA
ENSMUSG00000022387	638.792351	0.267774709	0.114188333	2.345026878	0.019025708	0.200342816
ENSMUSG00000034333	97.49716805	0.204223725	0.228904073	0.892180391	0.372296251	0.739638941
ENSMUSG00000022206	130.4193391	-0.980488177	0.533987129	-1.836164438	0.06633334	0.363554352
ENSMUSG00000115240	1.142266007	-2.708670963	2.560439306	-1.057893056	0.290104201	NA
ENSMUSG00000099349	0.418075195	-0.296645828	3.225967997	-0.091955602	0.926733315	NA
ENSMUSG00002075078	0.161427988	0	4.856606112	0	1	NA
ENSMUSG00000035845	61.58969499	-0.155047865	0.252581224	-0.613853487	0.539312149	0.836182376
ENSMUSG00000022205	399.9949	0.288329688	0.345254148	0.835123024	0.403648444	0.761727375
ENSMUSG00000115441	0.289869804	-1.331104087	4.767043824	-0.279230512	0.780067929	NA
ENSMUSG00000023272	58.59609643	0.034897453	0.314934098	0.110808748	0.911768008	0.979312333
ENSMUSG00000119353	0.809116655	-0.476467292	1.998559474	-0.238405361	0.81156671	NA
ENSMUSG00000035828	341.670412	0.089014158	0.275950448	0.322572978	0.747018661	0.931256219
ENSMUSG00000093394	0.042073952	-0.389238172	4.856606112	-0.080146127	0.936121036	NA
ENSMUSG00000072501	1610.574152	0.236122922	0.123801716	1.907266948	0.056486028	0.337154844
ENSMUSG00000022201	1395.804745	0.033421309	0.124987234	0.267397783	0.789162907	0.94735193
ENSMUSG00002076430	3.147159543	-0.054589884	1.160909939	-0.047023358	0.962494611	NA
ENSMUSG00000084592	4.412346435	-0.125372579	0.799009788	-0.156909941	0.875315825	NA
ENSMUSG00000115017	3.530320654	0.360845665	0.91000355	0.396532151	0.691712495	NA
ENSMUSG00000115153	0.726847392	0.087694541	2.522188944	0.034769219	0.972263765	NA
ENSMUSG00000039458	107.7508536	-0.188253128	0.202057421	-0.931681336	0.351501235	0.725052454
ENSMUSG00000053469	1.037791464	-0.122719731	2.024646972	-0.060612903	0.951667497	NA
ENSMUSG00000022200	1242.177968	0.201226436	0.189992424	1.059128738	0.289541154	0.672105886
ENSMUSG00000015365	0.116141211	-0.389226829	4.856606112	-0.080143792	0.936122894	NA
ENSMUSG00000058441	1.85234177	-0.196766591	1.319594141	-0.149111446	0.881465694	NA
ENSMUSG00000087331	12.78227036	-0.904912752	0.570265293	-1.58682768	0.112551678	NA
ENSMUSG00000022197	782.6830577	0.019906953	0.230224822	0.086467449	0.931094831	0.984730934
ENSMUSG00002076859	0.658659202	-1.974627445	2.046114709	-0.965061947	0.334513785	NA
ENSMUSG00000078300	2.813592493	-0.289300435	1.239559662	-0.233389681	0.815458825	NA
ENSMUSG00000103130	3.165304947	1.987674321	1.093517172	1.817689169	0.069111654	NA
ENSMUSG00002076925	0.9692748	1.173370396	2.273609535	0.516082633	0.605796697	NA
ENSMUSG00000115024	1.270939941	2.053089934	1.854944781	1.106819974	0.268371771	NA
ENSMUSG00000015363	349.2759215	0.079447698	0.18216806	0.436123095	0.662747422	0.898707572
ENSMUSG00000022372	13.52919047	0.349161624	0.446840468	0.781401079	0.434566637	NA
ENSMUSG00000035757	132.4358186	0.278073203	0.173403295	1.603621212	0.108797572	0.449694292
ENSMUSG00000022195	642.829602	-0.01061489	0.143031793	-0.074213499	0.940840505	0.987892884
ENSMUSG00000005124	13.22878334	1.00187293	0.585067506	1.712405696	0.08682193	NA
ENSMUSG00000051786	299.2241994	0.091295583	0.141556556	0.644940693	0.51896562	0.826427096
ENSMUSG00000022191	998.3612951	0.152465664	0.130621423	1.167233225	0.243116197	0.623700992
ENSMUSG00000039385	12.55687963	0.123762275	0.49774767	0.24864461	0.803635698	NA
ENSMUSG00000062906	105.0551144	-0.018707305	0.17991787	-0.103976915	0.917187668	0.981677426
ENSMUSG00000005125	187.5683448	-0.281988118	0.259216331	-1.087848581	0.276661959	0.661728001
ENSMUSG00000091412	0.863418246	0	3.018718866	0	1	NA
ENSMUSG00000022610	1627.604857	0.093278943	0.101953926	0.914912713	0.360237455	0.732771398
ENSMUSG00000025370	1.01452665	0.26211708	1.733294986	0.151224738	0.879798437	NA
ENSMUSG00000053137	29.65515687	-0.17755482	0.412230535	-0.430717292	0.666673944	0.900139871
ENSMUSG00000098222	0.529777708	0.724435479	3.055756567	0.237072379	0.81260064	NA
ENSMUSG00000084873	0.435928118	3.329083474	3.657116788	0.910302751	0.362662868	NA
ENSMUSG00000013846	449.0897791	0.282506924	0.148997693	1.896048986	0.057953567	0.340760429
ENSMUSG00000022321	1.272336454	-1.706264947	1.53145698	-1.114144875	0.26521704	NA
ENSMUSG00000115803	0.159511448	0	4.856606112	0	1	NA
ENSMUSG00000022335	97.50612985	-0.268633847	0.262689008	-1.022630711	0.306482483	0.686820526
ENSMUSG00000068397	0.715197766	-1.29623258	2.263123258	-0.572762697	0.56680538	NA
ENSMUSG00000036606	246.6025487	-0.521572036	0.186497552	-2.796669606	0.00516323	0.101200837
ENSMUSG00000104324	87.09780361	-0.07385443	0.201750762	-0.366067663	0.714314586	0.917117102
ENSMUSG00000096967	86.90399661	0.284035824	0.265284358	1.070684402	0.284311359	0.668828757
ENSMUSG00000065476	1.937191268	0.702438839	1.500291145	0.468201683	0.639640369	NA
ENSMUSG00000104116	102.8317274	0.29332539	0.234323449	1.251797002	0.210643843	0.585566921
ENSMUSG00000093387	11.58115681	-0.569749268	0.489267211	-1.164495097	0.244223429	NA
ENSMUSG00000047565	0.238394301	-0.225944113	4.368367904	-0.051722776	0.958749589	NA
ENSMUSG00000116089	9.458386661	1.496249941	0.577802268	2.589553595	0.009610046	NA
ENSMUSG00000119035	0.190245851	-1.522322666	4.805704111	-0.316774115	0.751415007	NA
ENSMUSG00000069996	0.18506034	-0.389216615	4.856606112	-0.080141689	0.936124567	NA
ENSMUSG00000015377	190.6428412	-0.440908946	0.154224563	-2.858876296	0.004251445	0.091272145
ENSMUSG00000022332	121.0268808	-0.863222859	0.696264742	-1.239791141	0.215052656	0.591072336
ENSMUSG00000116092	0.796903515	2.382679249	2.305490835	1.033480252	0.301379208	NA
ENSMUSG00000040420	0.274102088	2.355259706	4.827465534	0.48788742	0.625629585	NA
ENSMUSG00000116398	1.213635675	1.964549921	1.712805886	1.146977563	0.251390894	NA
ENSMUSG00000021927	0.064074123	0	4.856606112	0	1	NA
ENSMUSG00000091194	0.057086598	0	4.856606112	0	1	NA
ENSMUSG00000036800	0.63232335	-0.203006792	2.615551142	-0.077615302	0.93813407	NA
ENSMUSG00000088895	0.060795053	0	4.856606112	0	1	NA
ENSMUSG00000115868	0.422536141	0.572531532	3.206391705	0.178559448	0.858283639	NA
ENSMUSG00000115355	0.164450188	-1.185751691	4.830056723	-0.245494362	0.806073673	NA
ENSMUSG00000036561	2243.025372	0.212167555	0.118440165	1.791348027	0.073237464	0.378414266
ENSMUSG00000045763	23.283042	-0.09124201	0.388711222	-0.23472955	0.814418651	0.955656464
ENSMUSG00000115729	0.161427988	0	4.856606112	0	1	NA
ENSMUSG00000115204	0.197116801	2.689495954	4.803775032	0.559871338	0.5755672	NA
ENSMUSG00000079022	409.3278871	0.255858029	0.681276319	0.37555691	0.70724633	0.914883333
ENSMUSG00000090237	1.735182752	-1.32555714	1.991252595	-0.6656901	0.505609203	NA
ENSMUSG00000119376	4.358439698	-1.098870186	0.791407703	-1.388500746	0.164984618	NA
ENSMUSG00000036760	0.11961518	0	4.856606112	0	1	NA
ENSMUSG00000116088	1.333630487	2.544274383	1.573939108	1.616501153	0.105986004	NA
ENSMUSG00000022272	2344.881684	-0.262266996	0.257272008	-1.019415201	0.308005892	0.688724601
ENSMUSG00000115252	39.08723089	-0.224566471	0.355466348	-0.631751706	0.527549136	0.831128896
ENSMUSG00000089639	3.370495264	-0.070963131	0.881353298	-0.080516101	0.935826791	NA
ENSMUSG00000115593	0.116141211	-0.389226829	4.856606112	-0.080143792	0.936122894	NA
ENSMUSG00000022270	2390.123724	-0.028580273	0.20621853	-0.138592169	0.889772432	0.973781035
ENSMUSG00000098719	11.14967408	0.096350732	0.570291526	0.168949962	0.865836	NA
ENSMUSG00000052253	270.3392031	0.224055805	0.15014805	1.492232529	0.135638197	0.493834522
ENSMUSG00000022269	1.043981359	1.111398291	2.028928704	0.547775922	0.583845773	NA
ENSMUSG00000047921	832.1640159	-0.003029753	0.104282435	-0.029053341	0.976822048	0.995190579
ENSMUSG00000043556	30.33573757	-0.322643925	0.409187805	-0.788498389	0.430405241	0.776732723
ENSMUSG00000115433	4.564633184	-1.566835329	0.933481721	-1.678485281	0.093252401	NA
ENSMUSG00000115399	1.646785682	-0.508414868	1.390008151	-0.365763948	0.714541224	NA
ENSMUSG00000115647	9.434618653	0.437487218	0.588172037	0.743808257	0.456992484	NA
ENSMUSG00000115131	16.35887969	-0.176931017	0.592230425	-0.298753677	0.765127998	NA
ENSMUSG00000115301	7.424856768	-0.323929985	0.741661386	-0.43676264	0.662283496	NA
ENSMUSG00000088364	0.364789629	2.359715517	3.925977307	0.601051746	0.547805521	NA
ENSMUSG00000115381	14.64987176	-0.550023587	0.471316838	-1.166993288	0.24321308	NA
ENSMUSG00000116314	0.908018835	1.398420847	2.123410494	0.658573013	0.510169997	NA
ENSMUSG00000090544	0.176936263	-0.389215486	4.856606112	-0.080141456	0.936124751	NA
ENSMUSG00000106847	329.8756646	-0.250916508	0.124109992	-2.021726887	0.043204575	0.292312175
ENSMUSG00000096173	0.69600113	1.892195469	2.571824017	0.735740648	0.461888547	NA
ENSMUSG00000115138	0.503072658	-2.218371299	4.198662768	-0.528351864	0.597255141	NA
ENSMUSG00000068391	277.6409477	0.111846418	0.113619378	0.98439562	0.324921031	0.70438427
ENSMUSG00000022265	2298.503682	-0.019009609	0.128060268	-0.148442674	0.881993424	0.971633144
ENSMUSG00000115568	117.7782892	0.543319923	0.272345356	1.994966727	0.046046509	0.302328092
ENSMUSG00000115543	63.37041252	0.46255104	0.256554661	1.802933686	0.07139863	0.374318067
ENSMUSG00000036698	2877.979418	0.004583231	0.184878514	0.024790501	0.980222068	0.995190579
ENSMUSG00000046034	151.4686257	-0.152906489	0.171921721	-0.889395988	0.3737903	0.740008768
ENSMUSG00000036529	1424.433017	0.095726821	0.130575696	0.733113615	0.463489137	0.791990117
ENSMUSG00000098442	0.719616427	-0.482843669	2.247120592	-0.214872166	0.829866986	NA
ENSMUSG00000054136	0.078797454	0	4.856606112	0	1	NA
ENSMUSG00000022613	0.558925161	3.137328581	3.622425374	0.866085083	0.386443505	NA
ENSMUSG00000056069	11.23152068	-0.47837009	0.601013478	-0.795939039	0.426067469	NA
ENSMUSG00000022614	173.2604215	-0.388141803	0.177478729	-2.186976467	0.028744242	0.246498434
ENSMUSG00000022263	1722.725447	-0.2294701	0.115225038	-1.991495115	0.046426482	0.304071718
ENSMUSG00000115641	3.782952887	0.690342008	1.172158884	0.588949175	0.555895368	NA
ENSMUSG00000115161	25.39860022	0.290446103	0.401877953	0.722722162	0.469850597	0.795839602
ENSMUSG00000115806	0.060795053	0	4.856606112	0	1	NA
ENSMUSG00000008690	564.5709294	0.042550359	0.094786518	0.448907294	0.653498534	0.894155998
ENSMUSG00000022615	3.867608059	-0.736506938	1.029981997	-0.715067778	0.474567163	NA
ENSMUSG00000047394	2.174062797	-1.135260385	1.55999287	-0.727734342	0.466776224	NA
ENSMUSG00000091680	0.126221855	-1.5243874	4.80557188	-0.317212485	0.751082377	NA
ENSMUSG00000078937	35.05036589	-0.254155454	0.426201823	-0.596326529	0.550957112	0.84240894
ENSMUSG00000022262	0.152941368	2.35523836	4.827467224	0.487882828	0.625632839	NA
ENSMUSG00000022617	5.88654527	0.026675032	0.851732128	0.03131857	0.975015481	NA
ENSMUSG00000079242	3.078015136	-0.502084616	1.196234144	-0.419721021	0.674689267	NA
ENSMUSG00000022607	569.141875	-0.009704346	0.164632512	-0.058945499	0.952995518	0.989690404
ENSMUSG00000022619	3.938859615	-0.719200048	1.033921473	-0.695604131	0.486676778	NA
ENSMUSG00000115693	4.325596312	-0.402470579	0.935452312	-0.430241685	0.667019842	NA
ENSMUSG00000065612	1.682856701	-0.065103072	1.40719107	-0.046264557	0.963099388	NA
ENSMUSG00000088005	2.53520632	1.075975992	1.158921484	0.928428722	0.353185225	NA
ENSMUSG00000115602	6.580700008	-0.248129729	0.736883578	-0.336728537	0.736321549	NA
ENSMUSG00000115810	3.986964614	0.598795636	0.864954277	0.692285883	0.488757814	NA
ENSMUSG00000116174	0.264543929	2.262048042	4.833941426	0.467951066	0.639819584	NA
ENSMUSG00000022620	71.85061219	-0.315442084	0.338633145	-0.93151568	0.351586877	0.725052454
ENSMUSG00000084915	2.023891289	-0.770898983	1.308764757	-0.58902792	0.555842544	NA
ENSMUSG00000118456	13.45174702	0.105100058	0.542727973	0.193651448	0.846448811	NA
ENSMUSG00000022240	1.657683387	1.976753228	1.561503388	1.265929516	0.205538318	NA
ENSMUSG00000115012	0.253017173	1.534293136	4.856606112	0.315918792	0.752064148	NA
ENSMUSG00000039168	59.27651954	-0.16008374	0.313867383	-0.510036242	0.610026072	0.873001968
ENSMUSG00000055416	0.860095033	-2.65120861	2.648874981	-1.000880989	0.316884349	NA
ENSMUSG00000115418	1.33930176	-1.892052842	1.524253545	-1.241297977	0.214495692	NA
ENSMUSG00000036661	65.87190578	0.221577225	0.285964517	0.774841673	0.438433221	0.779437979
ENSMUSG00000022623	373.7679746	-0.336418927	0.204974268	-1.641273951	0.100740561	0.4356241
ENSMUSG00000022237	1077.716214	-0.116823673	0.207893336	-0.561940442	0.574156598	0.854412073
ENSMUSG00000115406	3.848121252	-1.290080566	1.03977907	-1.240725653	0.214707114	NA
ENSMUSG00000086602	42.3366724	-0.299983996	0.316137861	-0.948902468	0.342670219	0.718482888
ENSMUSG00000022236	1.136575356	0.875682399	1.808079479	0.48431632	0.628161396	NA
ENSMUSG00000068964	0.118544636	0.572490463	4.856606112	0.11787871	0.906163763	NA
ENSMUSG00000115710	1.247145583	3.040263526	2.031978691	1.496208371	0.134599364	NA
ENSMUSG00000022622	2.188892852	-0.50477523	1.406896165	-0.358786414	0.719754877	NA
ENSMUSG00000079020	553.5653584	-0.191434293	0.253688217	-0.754604591	0.450486268	0.785041751
ENSMUSG00000099958	1.42058456	0.706527607	1.798359836	0.392873324	0.694413045	NA
ENSMUSG00000045281	2.153581334	-0.795325456	1.310006237	-0.607115778	0.54377408	NA
ENSMUSG00000039100	5325.226479	0.224299705	0.126529824	1.772702253	0.076278058	0.386303014
ENSMUSG00000115357	2.888212645	-1.06404603	1.312569931	-0.810658545	0.417561786	NA
ENSMUSG00000115383	8.533080819	0.546330342	0.519708211	1.05122515	0.293155195	NA
ENSMUSG00000115224	9.518064848	1.200159953	0.61469804	1.95243823	0.050886198	NA
ENSMUSG00000022621	21.08959889	-0.039406453	0.423000964	-0.093159252	0.925777046	0.983281638
ENSMUSG00000075470	843.204935	0.107050267	0.086381698	1.239270231	0.215245439	0.591113173
ENSMUSG00000022235	940.6713208	0.9030339	0.220242243	4.100184812	4.13E-05	0.005393934
ENSMUSG00000059895	4788.351881	-0.186808202	0.178247696	-1.048025896	0.294626676	0.677941202
ENSMUSG00000084493	4.529125385	0.205333913	0.96533802	0.212706751	0.831555701	NA
ENSMUSG00000022234	1329.474358	0.030131069	0.184501537	0.163310669	0.870273834	0.9677882
ENSMUSG00000052560	49.08858859	-0.351780693	0.275100153	-1.278736813	0.200989752	0.575016751
ENSMUSG00000072487	6.125795644	0.095239211	0.75357713	0.126382831	0.899428892	NA
ENSMUSG00000083380	0.182183348	-1.392525166	4.814446532	-0.289238889	0.772398574	NA
ENSMUSG00000078847	0.579788764	-0.883411947	2.42134605	-0.364843326	0.715228361	NA
ENSMUSG00000039065	196.4653422	-0.218637026	0.214554441	-1.019028204	0.308189577	0.688787637
ENSMUSG00000114995	68.63786147	-0.435052981	0.285408689	-1.524315822	0.127429837	0.480961738
ENSMUSG00000086361	0.17700315	0	4.856606112	0	1	NA
ENSMUSG00000115188	0.504792439	-1.503084187	3.025089325	-0.496872662	0.619278851	NA
ENSMUSG00000115589	0.118109225	-1.392536509	4.814446532	-0.289241245	0.772396771	NA
ENSMUSG00000067870	4.873139086	-0.345280335	0.884172227	-0.390512532	0.69615759	NA
ENSMUSG00000075609	0.116141211	-0.389226829	4.856606112	-0.080143792	0.936122894	NA
ENSMUSG00000067869	0.868333767	0.572542358	2.101204184	0.27248297	0.785250684	NA
ENSMUSG00000082585	0.748496196	1.084478916	2.086445979	0.519773302	0.603221589	NA
ENSMUSG00000118581	0.178676703	0	4.856606112	0	1	NA
ENSMUSG00000096956	30.9258115	0.276322655	0.417827472	0.661331945	0.508399459	0.82112719
ENSMUSG00000089317	1.005041974	0.696281521	1.675861548	0.415476757	0.677792927	NA
ENSMUSG00000022231	171.2379903	-0.235104598	0.164956903	-1.42524862	0.154085347	0.521295243
ENSMUSG00000115063	0.67475116	0.572540243	2.65783667	0.215415887	0.829443085	NA
ENSMUSG00000115749	0.059054613	-0.389238172	4.856606112	-0.080146127	0.936121036	NA
ENSMUSG00000115317	11.15962905	0.134464673	0.680301898	0.197654413	0.843315459	NA
ENSMUSG00000022261	422.6390642	0.326728198	0.257392069	1.269379433	0.204305768	0.577540811
ENSMUSG00000039007	201.5260236	0.398108897	0.157520861	2.527340789	0.011492992	0.153497861
ENSMUSG00000058101	11.08920239	0.198001023	0.506508214	0.390913746	0.695860993	NA
ENSMUSG00002076175	1.226175913	-2.546242501	1.770594294	-1.438072239	0.150413558	NA
ENSMUSG00000115779	0.876614292	-1.043537832	2.347437851	-0.444543327	0.656649811	NA
ENSMUSG00000038984	11.74967776	-0.864413427	0.605136598	-1.428460004	0.153159499	NA
ENSMUSG00000115428	0.21923779	-2.292833543	4.767044225	-0.480975933	0.630533604	NA
ENSMUSG00000034730	0.874625837	1.953610779	2.172166741	0.899383432	0.368448461	NA
ENSMUSG00000022603	0.129686627	0.572490463	4.856606112	0.11787871	0.906163763	NA
ENSMUSG00000022602	46.27372194	-0.381323367	0.357971451	-1.065234018	0.286770043	0.670340739
ENSMUSG00000046380	62.38971402	-0.47411776	0.245729826	-1.929426998	0.053677875	0.329648576
ENSMUSG00000044276	1.00598737	1.11377145	1.588154875	0.701299015	0.483116428	NA
ENSMUSG00000022598	0.922238287	1.419622381	2.351383007	0.603739321	0.546016967	NA
ENSMUSG00000101983	0.201391463	0	4.856606112	0	1	NA
ENSMUSG00000056665	69.86572024	-0.058883754	0.258589586	-0.227711233	0.819870739	0.956555666
ENSMUSG00000022596	2.501924148	-0.004496872	1.040246904	-0.004322889	0.996550844	NA
ENSMUSG00000022595	3.44268327	0.39660504	1.026121043	0.386509022	0.699119722	NA
ENSMUSG00000075605	0.535134534	-0.063803497	3.143677041	-0.020295818	0.983807392	NA
ENSMUSG00000022255	3418.380382	0.287233323	0.131668456	2.181489268	0.029147247	0.246942505
ENSMUSG00000115276	79.1479999	-0.319689447	0.263524373	-1.21313047	0.225079942	0.60279874
ENSMUSG00000022594	1393.600845	-0.711263775	0.355950624	-1.998209098	0.045693996	0.300756567
ENSMUSG00002075329	4.181308426	-0.466438759	0.867032256	-0.537971633	0.590596633	NA
ENSMUSG00000034634	0.242461511	-0.389205058	4.856606112	-0.080139309	0.936126459	NA
ENSMUSG00000022257	320.5462795	-0.256329663	0.265298623	-0.966192965	0.333947633	0.71166955
ENSMUSG00000044678	0.349606612	-1.513058352	4.017570422	-0.376610288	0.706463241	NA
ENSMUSG00000115808	8.059329607	1.179758652	0.721164224	1.635908455	0.101858748	NA
ENSMUSG00002076372	0.468958011	-1.143083925	3.776875533	-0.302653321	0.762154074	NA
ENSMUSG00000068349	0.130287575	-1.522334008	4.805704111	-0.316776475	0.751413216	NA
ENSMUSG00000063522	0.177355854	1.534275814	4.856606112	0.315915225	0.752066855	NA
ENSMUSG00000100880	0.101128564	-1.185763034	4.830056723	-0.24549671	0.806071855	NA
ENSMUSG00000116380	1.52571996	-1.279869228	1.50370358	-0.85114463	0.394689016	NA
ENSMUSG00000099600	0.078797454	0	4.856606112	0	1	NA
ENSMUSG00000022587	364.982994	-0.365456364	0.285599281	-1.279612337	0.200681509	0.574505939
ENSMUSG00000022324	78.46150551	0.489698111	0.360957421	1.356664478	0.174887844	0.54517583
ENSMUSG00000022586	1.387560327	0.294363433	1.450858357	0.20288916	0.839221667	NA
ENSMUSG00000101132	0.593790718	3.335615913	2.911101221	1.145826153	0.251867092	NA
ENSMUSG00000103457	0.557172566	-2.346559948	2.273540585	-1.032117026	0.302017299	NA
ENSMUSG00000094447	0.835516937	1.585415106	2.232136024	0.710268142	0.477537872	NA
ENSMUSG00000022629	810.6668815	0.123928416	0.154462495	0.802320437	0.422367624	0.772057541
ENSMUSG00000058600	670.1596742	0.340259272	0.19257995	1.766846815	0.077253886	0.387059864
ENSMUSG00000115685	0.80178999	-0.153723692	2.356887424	-0.06522318	0.947996306	NA
ENSMUSG00000075602	401.0474893	-0.106632363	0.362949863	-0.293793643	0.768915593	0.940041072
ENSMUSG00000044726	0.629094155	2.462285773	2.478600076	0.993417937	0.320506324	NA
ENSMUSG00000115300	2.483953236	0.581919601	1.16455086	0.499694449	0.617290242	NA
ENSMUSG00000100287	1.421042716	-0.982396906	1.419163045	-0.692236814	0.488788623	NA
ENSMUSG00000101082	0.042073952	-0.389238172	4.856606112	-0.080146127	0.936121036	NA
ENSMUSG00000116113	2.670862955	0.481144676	1.188194661	0.404937584	0.685523391	NA
ENSMUSG00000022323	86.34520219	0.098284114	0.244955377	0.401232729	0.688248787	0.908525944
ENSMUSG00000055782	1069.379347	0.370449602	0.160772441	2.304185957	0.021212207	0.210256995
ENSMUSG00000078932	3.586815561	0.545843203	0.884878785	0.616856469	0.537329402	NA
ENSMUSG00000079018	390.7110689	-0.283990818	0.345273915	-0.822508755	0.410787406	0.764238252
ENSMUSG00000036298	19.7014894	0.006706634	0.395826811	0.016943354	0.986481806	0.996045473
ENSMUSG00000022325	61.67393723	0.421617864	0.238683966	1.766427257	0.077324195	0.387153539
ENSMUSG00000022584	0.405542298	-2.662397325	3.108756482	-0.856418745	0.3917662	NA
ENSMUSG00000115005	0.503183248	-0.249119814	2.436066424	-0.102263145	0.918547808	NA
ENSMUSG00000084607	0.22777631	0.572501806	4.856606112	0.117881046	0.906161912	NA
ENSMUSG00000038879	5.75852612	1.541860222	0.71701174	2.150397456	0.031523789	NA
ENSMUSG00000115526	0.05980759	0	4.856606112	0	1	NA
ENSMUSG00000050963	0.173227809	-0.389217095	4.856606112	-0.080141788	0.936124488	NA
ENSMUSG00000053168	0.386839919	0.698432424	4.730014753	0.147659671	0.88261136	NA
ENSMUSG00000022329	109.7894328	-0.127500307	0.213635606	-0.596812062	0.550632864	0.842334538
ENSMUSG00000115345	0.063321624	0	4.856606112	0	1	NA
ENSMUSG00000022330	14.14909204	-0.362233557	0.513137511	-0.705919076	0.480238464	NA
ENSMUSG00000115829	3.284995356	0.272038666	0.969009639	0.280738865	0.778910697	NA
ENSMUSG00000022577	0.179724142	0	4.856606112	0	1	NA
ENSMUSG00000022579	183.7995199	-0.879054963	0.269561189	-3.261059075	0.001109969	0.042631155
ENSMUSG00000047003	64.11674716	-0.100287238	0.353859494	-0.28340977	0.77686274	0.942178571
ENSMUSG00000115969	0.549362266	3.053646686	2.892946957	1.055548799	0.291174404	NA
ENSMUSG00000099034	35.6704812	0.423758177	0.300152983	1.411807317	0.158006704	0.525833147
ENSMUSG00000037646	928.0047867	-0.084986806	0.105034101	-0.809135375	0.418437282	0.770808573
ENSMUSG00000089133	2.625592365	0.396420848	1.167600542	0.339517527	0.734219896	NA
ENSMUSG00000115314	3.332474693	-0.074985698	0.844365686	-0.088807136	0.929235186	NA
ENSMUSG00000115144	3.781356482	0.142560169	0.861136146	0.165548931	0.868511939	NA
ENSMUSG00000076333	0.820082649	-0.391018077	2.258858652	-0.173104269	0.862569469	NA
ENSMUSG00000077890	0.517813848	-1.717121755	2.714691069	-0.632529342	0.527041042	NA
ENSMUSG00000115040	2.762877402	-0.371872781	1.156334151	-0.321596297	0.747758549	NA
ENSMUSG00000115837	12.75968126	-0.40032998	0.505203237	-0.792413728	0.428119477	NA
ENSMUSG00000115340	10.41260532	-0.89926727	0.563018528	-1.597225002	0.110215561	NA
ENSMUSG00000115793	8.319679971	-1.298905216	0.628140661	-2.067857242	0.038653449	NA
ENSMUSG00000000934	103.3504028	0.226378574	0.180507872	1.25412023	0.209798308	0.584856245
ENSMUSG00000085523	1.970750083	1.046006516	1.36475004	0.766445492	0.443411273	NA
ENSMUSG00000014313	3290.783801	-0.294176392	0.140139246	-2.099172075	0.035801735	0.269252548
ENSMUSG00000048230	0.057086598	0	4.856606112	0	1	NA
ENSMUSG00000022580	1.095048205	1.428624996	2.067325541	0.691049846	0.489534217	NA
ENSMUSG00000045996	157.2213277	0.450737134	0.231876492	1.943867319	0.051911453	0.323115363
ENSMUSG00000047591	1221.157827	1.074475282	0.312148138	3.442196672	0.000577011	0.029491898
ENSMUSG00000075600	60.84840658	-0.065930777	0.248121348	-0.265719887	0.790454946	0.947893267
ENSMUSG00000077416	1.070170188	3.510173492	2.085248699	1.683335658	0.092310131	NA
ENSMUSG00000037617	58.04061138	0.179092952	0.279650609	0.640416814	0.521901654	0.827987506
ENSMUSG00000088201	0.130329815	0	4.856606112	0	1	NA
ENSMUSG00000115811	1.297573726	0.827128641	1.612654985	0.512898697	0.608022185	NA
ENSMUSG00000022280	393.2851499	0.011476042	0.109643783	0.104666603	0.916640364	0.981407814
ENSMUSG00000115715	0.059958276	0	4.856606112	0	1	NA
ENSMUSG00000115278	0.393512166	1.53432566	3.352809931	0.457623812	0.647222733	NA
ENSMUSG00000114981	1.008373894	2.891821731	2.127613339	1.35918575	0.174087736	NA
ENSMUSG00000115395	0.248439041	-1.392513823	4.814446532	-0.289236533	0.772400377	NA
ENSMUSG00000048307	343.0450521	-0.118129895	0.159897298	-0.738786062	0.460036916	0.790053061
ENSMUSG00000055022	13.45395825	-0.651849838	0.807102906	-0.807641545	0.419296963	NA
ENSMUSG00000097068	0.668952761	-0.727720742	2.360035688	-0.308351584	0.757814819	NA
ENSMUSG00000036218	13.83558751	-0.409034896	0.501624255	-0.815420889	0.414831431	NA
ENSMUSG00000115858	2.071014759	0.274632081	1.084277413	0.253285808	0.800047362	NA
ENSMUSG00000116309	0.064074123	0	4.856606112	0	1	NA
ENSMUSG00000116242	0.064074123	0	4.856606112	0	1	NA
ENSMUSG00000109770	0.310857456	1.534293797	4.856606112	0.315918928	0.752064045	NA
ENSMUSG00000115921	0.059054613	-0.389238172	4.856606112	-0.080146127	0.936121036	NA
ENSMUSG00000097989	3.849583437	1.794708925	0.928593131	1.932718288	0.053270911	NA
ENSMUSG00002076809	2.91355197	0.701986496	1.17695858	0.596441122	0.550880576	NA
ENSMUSG00000013611	0.245018616	-0.389209728	4.856606112	-0.080140271	0.936125694	NA
ENSMUSG00002075717	0.550286003	-0.600445812	3.127833373	-0.191968606	0.847766797	NA
ENSMUSG00000036197	266.2272644	-0.05203428	0.131579582	-0.395458621	0.692504454	0.909410747
ENSMUSG00000022283	1847.5053	-0.055401448	0.24191234	-0.229014558	0.818857601	0.956555666
ENSMUSG00000022634	180.1282035	0.007165377	0.202708405	0.035348198	0.971802091	0.994627475
ENSMUSG00000115037	0.118544636	0.572490463	4.856606112	0.11787871	0.906163763	NA
ENSMUSG00000115127	6.716082765	-0.434354801	0.799466817	-0.543305603	0.586919407	NA
ENSMUSG00000115834	60.45711043	-0.130973725	0.300319506	-0.436114614	0.662753575	0.898707572
ENSMUSG00000115103	0.107217739	-1.25992785	4.824205944	-0.261167924	0.793963013	NA
ENSMUSG00000022635	525.380377	0.066356026	0.134618059	0.492920685	0.622068631	0.87913917
ENSMUSG00000022285	828.4397445	-0.042613278	0.105014936	-0.40578302	0.684902036	0.907996871
ENSMUSG00002074946	0.065143787	-0.389238172	4.856606112	-0.080146127	0.936121036	NA
ENSMUSG00000115750	0.218031334	0	4.856606112	0	1	NA
ENSMUSG00000072618	0.92759629	-0.873593779	1.920510711	-0.454875765	0.649198619	NA
ENSMUSG00000115333	16.57265195	-0.032459181	0.510392868	-0.063596464	0.949291548	NA
ENSMUSG00000062397	712.8544429	0.162552073	0.192417323	0.84478918	0.398228557	0.757848961
ENSMUSG00000097259	2.554952174	0.37225524	1.023683782	0.363642803	0.71612476	NA
ENSMUSG00000115848	0.221838301	1.534286454	4.856606112	0.315917416	0.752065192	NA
ENSMUSG00000022286	4.414491315	0.281621684	0.945177593	0.297956369	0.765736465	NA
ENSMUSG00000089811	0.0985584	1.534264471	4.856606112	0.31591289	0.752068628	NA
ENSMUSG00000036167	293.975818	0.028246753	0.148901446	0.189700998	0.849543438	0.962731767
ENSMUSG00000036158	97.43422381	-0.330095227	0.287742652	-1.147189076	0.251303485	0.634176228
ENSMUSG00000116190	0.157184678	1.534275814	4.856606112	0.315915225	0.752066855	NA
ENSMUSG00000116237	0.221687614	1.534287156	4.856606112	0.315917561	0.752065082	NA
ENSMUSG00000051359	54.54247383	0.245514094	0.344118929	0.713457103	0.475562949	0.799083027
ENSMUSG00002076649	0.220345916	2.304342258	4.83156739	0.476934724	0.633408605	NA
ENSMUSG00000086992	5.521970549	0.555292311	0.744972786	0.745386035	0.456038384	NA
ENSMUSG00000022288	3.029958209	-0.57303278	0.953600061	-0.600915209	0.547896462	NA
ENSMUSG00000115157	0.936580306	-0.389233726	2.348520198	-0.165735737	0.868364921	NA
ENSMUSG00000084382	0.91694293	0.794337634	1.877346913	0.423117128	0.672209807	NA
ENSMUSG00000115095	9.191581698	0.182741492	0.541856926	0.33725045	0.735928109	NA
ENSMUSG00000080425	0.057086598	0	4.856606112	0	1	NA
ENSMUSG00000086125	3.887186635	1.765076265	1.024432931	1.722978841	0.084892351	NA
ENSMUSG00000086313	2.059839167	-0.253113281	1.166451463	-0.216994268	0.828212812	NA
ENSMUSG00000115326	0.401490198	0.947735597	3.773355221	0.251165221	0.801686373	NA
ENSMUSG00000022292	414.1017191	-0.191031181	0.177620269	-1.075503271	0.282149468	0.66664953
ENSMUSG00000085442	1.993482832	-0.288381933	1.194571025	-0.241410453	0.809237012	NA
ENSMUSG00000115249	19.1961398	-0.003615955	0.467979512	-0.007726738	0.993835016	0.998871088
ENSMUSG00000022449	265.5598445	0.311782652	0.229268224	1.359903461	0.173860476	0.544375335
ENSMUSG00000033356	30.57335118	0.146725473	0.342497555	0.428398601	0.668360943	0.900152113
ENSMUSG00000059883	32.48620539	-0.598619162	0.337921407	-1.77147452	0.076481826	0.386718236
ENSMUSG00000022451	112.1850436	-0.094126128	0.226708011	-0.415186598	0.678005309	0.904710568
ENSMUSG00000063296	512.2929154	0.289515071	0.140305681	2.06345936	0.039069005	0.280036683
ENSMUSG00000119001	3.090704878	-0.414746828	0.926510135	-0.447644135	0.654410046	NA
ENSMUSG00000077447	1.29800999	0.55199348	1.624726691	0.339745437	0.734048241	NA
ENSMUSG00000022454	10.03529519	-0.160084647	0.793078819	-0.201852128	0.840032328	NA
ENSMUSG00000100603	1.22876905	0.114818722	1.576772687	0.072818817	0.941950297	NA
ENSMUSG00000045608	0.214681506	0	4.856606112	0	1	NA
ENSMUSG00000116058	0.064074123	0	4.856606112	0	1	NA
ENSMUSG00000115699	0.059054613	-0.389238172	4.856606112	-0.080146127	0.936121036	NA
ENSMUSG00000043329	0.059958276	0	4.856606112	0	1	NA
ENSMUSG00000097643	10.40428477	0.391713556	0.566179661	0.69185381	0.48902914	NA
ENSMUSG00000037487	4158.418234	0.013246382	0.118951589	0.111359436	0.911331325	0.979312333
ENSMUSG00000065852	5.810824018	-0.361020148	0.774118788	-0.466362726	0.640955887	NA
ENSMUSG00000115771	6.854294641	-0.872078943	0.869761513	-1.002664443	0.316022791	NA
ENSMUSG00000115680	0.518958698	0.521441739	2.220656358	0.234814242	0.814352913	NA
ENSMUSG00000061923	0.238477382	-0.389209482	4.856606112	-0.08014022	0.936125735	NA
ENSMUSG00000115525	0.057086598	0	4.856606112	0	1	NA
ENSMUSG00000115307	0.270420343	-0.389205343	4.856606112	-0.080139368	0.936126413	NA
ENSMUSG00000115057	0.390497583	-2.292793011	4.710627295	-0.486727747	0.626451279	NA
ENSMUSG00000115437	0.282469002	-1.933006848	4.782604126	-0.404174545	0.686084371	NA
ENSMUSG00000037465	505.5162219	1.193861875	0.269158084	4.435541589	9.18E-06	0.001937264
ENSMUSG00000115456	0.144942956	-0.990676548	4.842311089	-0.204587547	0.837894386	NA
ENSMUSG00000115405	2.418213054	0.947907589	1.39353681	0.680217115	0.496366997	NA
ENSMUSG00000115009	2.131928675	0.40294963	1.370873815	0.293936339	0.76880655	NA
ENSMUSG00000064210	1014.398092	0.204387103	0.118195726	1.729225846	0.083768682	0.400864969
ENSMUSG00000115522	14.93305138	-0.77677893	0.538885781	-1.441453751	0.149456534	NA
ENSMUSG00000078648	17.62782297	-0.823871979	0.483982486	-1.702276431	0.088703561	NA
ENSMUSG00002075349	3.340920982	2.898684223	1.30388701	2.223109979	0.026208385	NA
ENSMUSG00000115049	90.83456406	0.192488792	0.278078416	0.692210473	0.488805163	0.808731549
ENSMUSG00000078925	0.338482613	-0.389214631	4.065315161	-0.095740334	0.923726806	NA
ENSMUSG00000097536	91.73908023	0.227978857	0.245034287	0.930395738	0.352166225	0.725346708
ENSMUSG00000097619	0.821788922	-2.884842509	2.089533219	-1.380615768	0.167397133	NA
ENSMUSG00000037458	943.6341451	0.349226634	0.274834347	1.270680456	0.203842351	0.576923259
ENSMUSG00000099110	0.099160549	-0.389226829	4.856606112	-0.080143792	0.936122894	NA
ENSMUSG00000115546	2.043677406	0.029585602	1.113784088	0.026563139	0.978808174	NA
ENSMUSG00000102106	3.200628651	0.448433531	1.476592878	0.303694767	0.761360445	NA
ENSMUSG00000115587	1.810794223	-0.747313792	1.526558402	-0.489541567	0.624458334	NA
ENSMUSG00000114975	0.230314406	-0.389210224	4.856606112	-0.080140373	0.936125613	NA
ENSMUSG00000115491	1.574054115	2.033732616	1.980734629	1.026756733	0.304535028	NA
ENSMUSG00000033237	654.5705934	-0.015871644	0.107506542	-0.147634218	0.882631449	0.972094259
ENSMUSG00000033228	1285.453876	-0.011405704	0.094964246	-0.120105245	0.904399778	0.977914455
ENSMUSG00000023169	16.18332566	-0.733139139	0.413533393	-1.772865631	0.076250975	NA
ENSMUSG00000022462	2135.664168	0.091343632	0.371727208	0.245727593	0.805893111	0.952634189
ENSMUSG00000102385	0.1687172	-0.389215771	4.856606112	-0.080141515	0.936124705	NA
ENSMUSG00000116202	0.312154714	-0.389215781	4.123590933	-0.094387583	0.924801279	NA
ENSMUSG00000022300	214.7025117	0.046710508	0.136189203	0.342982459	0.731611657	0.924930249
ENSMUSG00002075406	0.886260696	-0.856160335	1.917723896	-0.44644609	0.655275046	NA
ENSMUSG00000098021	0.155268138	1.534275814	4.856606112	0.315915225	0.752066855	NA
ENSMUSG00000022464	849.7207205	-0.218612231	1.144033501	-0.191089011	0.848455857	0.962370252
ENSMUSG00000116295	8.540882415	1.473120993	2.187570168	0.673405139	0.50068958	NA
ENSMUSG00000048218	25.21323565	-0.238540187	0.564024014	-0.422925587	0.672349554	0.901417799
ENSMUSG00000044250	16.0708637	0.377310233	0.432893253	0.871601094	0.383426034	NA
ENSMUSG00000116291	1.871008921	0.500440665	1.231651926	0.406316634	0.684509965	NA
ENSMUSG00000022466	226.1875339	0.121194092	0.155789166	0.777936589	0.436606397	0.778900267
ENSMUSG00000022468	6.133853388	0.914519235	0.675248106	1.354345501	0.175626176	NA
ENSMUSG00000037386	1.073431926	3.205580835	2.302472496	1.392234149	0.163851505	NA
ENSMUSG00000022303	0.604128451	-2.198375763	2.329997169	-0.943510058	0.345420073	NA
ENSMUSG00000022304	0.48333195	-2.135411988	4.361843918	-0.489566346	0.624440796	NA
ENSMUSG00000022305	81.58181934	0.097184517	0.210486148	0.46171455	0.644286036	0.888349982
ENSMUSG00000115230	0.202995854	-1.458619218	4.80989899	-0.303253607	0.761696599	NA
ENSMUSG00000022306	39.93670012	-0.172241799	0.346862833	-0.496570351	0.619492065	0.878044916
ENSMUSG00000116397	2.815186782	0.350878779	1.027857766	0.341369002	0.732825808	NA
ENSMUSG00000115975	9.624943226	0.357336255	0.589526957	0.606140653	0.544421357	NA
ENSMUSG00000115898	2.993609038	0.19701431	1.128814741	0.174532014	0.861447374	NA
ENSMUSG00000022469	157.9740263	-0.060471477	0.242171217	-0.249705468	0.802815129	0.951078401
ENSMUSG00000086601	0.316293113	3.395525984	4.768359295	0.712095246	0.476405798	NA
ENSMUSG00000087397	1.503267835	0.074895973	1.481518079	0.050553533	0.959681291	NA
ENSMUSG00000081534	469.259182	0.080480114	0.123411984	0.652125604	0.514320148	0.824363822
ENSMUSG00000022307	1090.673691	0.136160898	0.095908741	1.419692265	0.155697291	0.523305238
ENSMUSG00000097232	1.116026687	-2.467207242	2.003472948	-1.231465213	0.218148919	NA
ENSMUSG00000042895	3031.697838	-0.317129515	0.210538671	-1.506276795	0.131996132	0.487655436
ENSMUSG00000116083	4.560616779	-0.29172584	1.08506923	-0.268854587	0.788041585	NA
ENSMUSG00000088469	1.36635856	-1.884900139	1.659703909	-1.135684581	0.256088596	NA
ENSMUSG00000116215	2.277623837	-2.997911146	1.61910801	-1.851581937	0.064085879	NA
ENSMUSG00000115986	1.725302214	-0.45549395	1.62790514	-0.279803742	0.779628081	NA
ENSMUSG00000116199	3.01189977	-1.723468683	0.951523553	-1.811272751	0.070098642	NA
ENSMUSG00000116008	0.368936037	-0.389203195	4.749749422	-0.081941837	0.934692965	NA
ENSMUSG00000115988	0.505317337	-1.264550396	2.619186955	-0.482802648	0.629235871	NA
ENSMUSG00000022309	431.1079454	-1.202653861	0.401286937	-2.996992304	0.002726576	0.071466406
ENSMUSG00000097805	7.813416222	-3.414771234	0.865337185	-3.946174156	7.94E-05	NA
ENSMUSG00000051920	3.478844273	0.971159303	1.084260061	0.895688533	0.370419136	NA
ENSMUSG00000098002	0.1232799	0	4.856606112	0	1	NA
ENSMUSG00000022336	1668.538429	0.31137077	0.153381659	2.030039129	0.042352562	0.289289365
ENSMUSG00000115635	0.042073952	-0.389238172	4.856606112	-0.080146127	0.936121036	NA
ENSMUSG00000072592	0.667313038	0.704601635	2.550199714	0.276292728	0.782323241	NA
ENSMUSG00000022337	789.6540514	-0.334053891	0.118646304	-2.815544018	0.004869473	0.098344105
ENSMUSG00000115407	0.119916552	0	4.856606112	0	1	NA
ENSMUSG00000054409	1.990149657	0.861286093	1.231114543	0.699598667	0.484177975	NA
ENSMUSG00000115730	0.97365665	3.203108616	2.507393296	1.277465574	0.201437927	NA
ENSMUSG00000038736	153.6237965	0.095485315	0.173369697	0.550761276	0.581797333	0.858087071
ENSMUSG00000022338	328.2427588	-0.134884765	0.157847855	-0.854523907	0.392814769	0.754163528
ENSMUSG00000022475	299.8163632	-0.214123052	0.164296743	-1.303270219	0.192482524	0.563599463
ENSMUSG00000022479	1.437120681	-0.562119064	1.560769822	-0.360155005	0.71873122	NA
ENSMUSG00000052369	55.41340654	-0.200505932	0.241743426	-0.829416273	0.406868896	0.763252508
ENSMUSG00000038725	26.2249463	-0.387483819	0.474002002	-0.817472958	0.413658197	0.766529784
ENSMUSG00000022339	240.9862538	0.29611026	0.16342249	1.811930903	0.069996874	0.371142539
ENSMUSG00000022340	21.73457378	-0.728748534	0.374697808	-1.944896709	0.051787411	0.322645526
ENSMUSG00000060530	13.20510901	1.168890418	0.695856087	1.679787589	0.092998651	NA
ENSMUSG00000022342	0.114173196	0	4.856606112	0	1	NA
ENSMUSG00000065312	0.119916552	0	4.856606112	0	1	NA
ENSMUSG00000115177	0.076470684	1.534264471	4.856606112	0.31591289	0.752068628	NA
ENSMUSG00000022483	3.821839515	1.463041818	1.225932029	1.193411856	0.232708114	NA
ENSMUSG00000033075	249.5046577	0.066277311	0.196278994	0.337668896	0.735612717	0.926360238
ENSMUSG00000088325	1.007854053	-0.558748195	1.978932958	-0.282348219	0.777676516	NA
ENSMUSG00000033065	39939.84157	0.343821327	0.089426214	3.844748801	0.000120676	0.011384992
ENSMUSG00000097150	3.334226274	-0.601605889	1.029189109	-0.584543582	0.558854652	NA
ENSMUSG00000048175	1393.801643	0.053216117	0.082001835	0.648962515	0.516362605	0.82514943
ENSMUSG00000029875	0.379609171	1.534303061	4.749187369	0.323066441	0.746644925	NA
ENSMUSG00000075427	0.277360774	0	4.856606112	0	1	NA
ENSMUSG00000090129	0.13229783	-0.389226829	4.856606112	-0.080143792	0.936122894	NA
ENSMUSG00000059460	0.15836599	1.534275814	4.856606112	0.315915225	0.752066855	NA
ENSMUSG00000048077	3.469203606	0.492313712	0.997772167	0.493412953	0.621720832	NA
ENSMUSG00000022987	447.4538928	0.531267538	0.225295	2.358097323	0.018368876	0.196067469
ENSMUSG00000062037	0.177163838	-1.980219031	4.780339474	-0.414242344	0.678696633	NA
ENSMUSG00000056184	0.149713902	1.534275814	4.856606112	0.315915225	0.752066855	NA
ENSMUSG00000022311	1.202517917	0.735760214	2.14263798	0.343389887	0.731305166	NA
ENSMUSG00000115700	0.191787853	0.572501806	4.856606112	0.117881046	0.906161912	NA
ENSMUSG00000022991	0.157594908	0	4.856606112	0	1	NA
ENSMUSG00000038679	796.7184836	0.311073983	0.132937027	2.340010075	0.01928322	0.202253123
ENSMUSG00000084458	0.893091507	0.61782068	1.935111339	0.319268803	0.749522688	NA
ENSMUSG00000022312	1249.436879	0.180132651	0.125250667	1.438177184	0.150383787	0.51736758
ENSMUSG00000022313	37.11893318	-0.277857241	0.307428861	-0.903809875	0.366096225	0.735536057
ENSMUSG00000115284	1.098797571	1.574771289	1.720662562	0.915212154	0.360080265	NA
ENSMUSG00000022314	952.0447429	-0.132254828	0.09901849	-1.3356579	0.181661116	0.553402637
ENSMUSG00000115238	0.080713994	0	4.856606112	0	1	NA
ENSMUSG00000068522	0.186601524	0	4.856606112	0	1	NA
ENSMUSG00000115457	0.206193201	0	4.856606112	0	1	NA
ENSMUSG00000057262	0.171801618	1.534275814	4.856606112	0.315915225	0.752066855	NA
ENSMUSG00000022992	579.8812655	0.238907451	0.144916044	1.648592141	0.09923122	0.434755848
ENSMUSG00000038622	78.95198456	0.052571366	0.218859769	0.240205712	0.810170786	0.95441226
ENSMUSG00002076288	3.161325468	-0.17693837	1.050291986	-0.168465886	0.866216779	NA
ENSMUSG00000106463	2.67014926	1.284204202	1.142579914	1.123951319	0.261033678	NA
ENSMUSG00000065939	1.068108656	-2.012692792	2.047269449	-0.983110842	0.325552889	NA
ENSMUSG00000061731	218.5569967	-0.314820913	0.165797037	-1.898833168	0.057586415	0.340269393
ENSMUSG00000058656	45.75598076	-0.492560839	0.339635166	-1.450264542	0.146984763	0.51374071
ENSMUSG00000077567	0.682273776	3.4207106	2.495789205	1.370592754	0.170501943	NA
ENSMUSG00000104794	0.58454984	-1.163449606	2.642759461	-0.440240447	0.659762968	NA
ENSMUSG00000115761	2.880459037	-1.537338483	1.076431964	-1.428179889	0.153240088	NA
ENSMUSG00000011960	647.9055327	0.382668604	0.110726516	3.455979804	0.000548296	0.028913932
ENSMUSG00000072584	0.993870152	0.325649729	1.660245096	0.196145575	0.844496225	NA
ENSMUSG00000091050	6.823976026	-1.160040927	0.656093882	-1.768102033	0.077043848	NA
ENSMUSG00000022993	5.570929828	-1.322754037	0.810725984	-1.631567341	0.102770663	NA
ENSMUSG00000063727	1.802099554	-1.830498178	1.771909299	-1.033065394	0.301573297	NA
ENSMUSG00000038591	0.763467944	1.995089026	2.379421532	0.838476495	0.401763143	NA
ENSMUSG00000024479	2.423807306	0.514863278	1.353904771	0.380280275	0.703737376	NA
ENSMUSG00000037362	108.6089174	-0.012488656	0.7496375	-0.016659594	0.986708182	0.996045473
ENSMUSG00000022994	526.4967632	0.063047248	0.167435765	0.376545884	0.706511111	0.914505873
ENSMUSG00000003352	21.1250656	-0.249358088	0.485647719	-0.513454668	0.607633313	0.872563259
ENSMUSG00000003360	818.630632	0.186397201	0.128829777	1.446848745	0.147939291	0.514773432
ENSMUSG00000054855	15.26706815	-0.156576222	0.450942875	-0.347219639	0.728426318	NA
ENSMUSG00000003354	0.356586608	-1.980190341	4.780339473	-0.414236343	0.678701028	NA
ENSMUSG00000003355	7.107151585	0.517244877	0.769210105	0.672436404	0.501305914	NA
ENSMUSG00000051853	248.3227764	0.030320755	0.206625411	0.146742626	0.883335172	0.972348088
ENSMUSG00000022996	10.14219889	-0.875245549	1.032906948	-0.84736147	0.396793674	NA
ENSMUSG00000022997	0.448747097	1.534311958	4.601791786	0.333416206	0.738820132	NA
ENSMUSG00000059213	4.404683089	0.579181549	0.874028561	0.662657463	0.507549959	NA
ENSMUSG00000097414	2.936271001	0.752740768	1.070396271	0.703235604	0.481908934	NA
ENSMUSG00000067713	76.63366948	-0.510244167	0.220089779	-2.318345579	0.020430547	0.206393963
ENSMUSG00000022425	334.869016	0.137993947	0.274363241	0.502960771	0.614991853	0.875482243
ENSMUSG00000097286	24.93699319	-2.005346783	0.58060853	-3.453870692	0.000552602	0.028932006
ENSMUSG00000115245	0.119916552	0	4.856606112	0	1	NA
ENSMUSG00000037343	369.6614111	-0.078152751	0.113335969	-0.689567066	0.490466484	0.809892351
ENSMUSG00000022422	1.016275425	-0.250411737	2.306469079	-0.108569301	0.913544111	NA
ENSMUSG00000053749	10.05851728	-0.657819783	0.694298878	-0.94745909	0.343404893	NA
ENSMUSG00000048154	5215.965839	0.213390689	0.128331255	1.66281152	0.09635017	0.429087603
ENSMUSG00000115980	4.320065952	1.858337146	0.970771498	1.914288945	0.055583246	NA
ENSMUSG00000116506	14.60559717	1.396309677	0.440579846	3.16925454	0.001528305	NA
ENSMUSG00000022419	1424.379053	0.147735033	0.227993585	0.647978904	0.516998595	0.825272592
ENSMUSG00000023755	22.54091633	-0.253535872	0.43394977	-0.584251658	0.559051011	0.847021878
ENSMUSG00000023000	6.297474288	0.637250356	0.635144153	1.003316102	0.315708369	NA
ENSMUSG00000116033	0.336916759	0.572527512	4.077041425	0.1404272	0.888322468	NA
ENSMUSG00000022999	78.58174436	0.178065461	0.235071425	0.757495136	0.448753279	0.784462289
ENSMUSG00000023004	70.97976658	-0.201204722	0.284388722	-0.707498951	0.479256464	0.801616004
ENSMUSG00000116223	0.500890444	-0.389223175	3.18888732	-0.122056108	0.902854583	NA
ENSMUSG00000116494	0.651870173	-0.038547261	2.605194019	-0.014796311	0.988194683	NA
ENSMUSG00000072235	112.1999521	-0.080263265	0.281104038	-0.28552868	0.775239135	0.941572893
ENSMUSG00000097587	7.850879916	-0.773729331	0.747886276	-1.034554793	0.300876876	NA
ENSMUSG00000043091	32.94118969	-0.614423355	0.35326522	-1.739269307	0.081987404	0.39691461
ENSMUSG00000023484	3.021677693	-0.263518566	1.165369014	-0.226124569	0.821104536	NA
ENSMUSG00000032783	1.077063251	-3.390286297	2.3849729	-1.421519841	0.15516569	NA
ENSMUSG00000038009	0.535294788	4.156362314	4.745203216	0.87590818	0.381079952	NA
ENSMUSG00000022371	494.8434986	0.612898729	0.579336552	1.05793209	0.290086404	0.67257893
ENSMUSG00000101568	0.464249702	-1.715446858	2.772818336	-0.618665434	0.536136786	NA
ENSMUSG00000115759	1.09234809	0.50020161	2.592395486	0.192949576	0.846998459	NA
ENSMUSG00000115414	1.539706749	0.527378853	1.568977528	0.336129004	0.736773588	NA
ENSMUSG00000022370	428.8217376	-0.075121563	0.128028703	-0.586755637	0.557367835	0.846014981
ENSMUSG00000051934	80.56852589	-0.014965958	0.202767082	-0.073808618	0.94116267	0.987892884
ENSMUSG00000088377	0.761687658	-1.669605198	2.331496084	-0.716108944	0.473924082	NA
ENSMUSG00002076781	0.879543416	3.519302053	2.554098288	1.377903924	0.168232953	NA
ENSMUSG00000037579	1.00118754	0.592712044	1.829771083	0.323926883	0.745993391	NA
ENSMUSG00000037570	274.2013591	-0.023398532	0.150381423	-0.155594567	0.876352608	0.969513519
ENSMUSG00000100599	128.8519706	0.16648235	0.214133972	0.777468183	0.436882599	0.778979318
ENSMUSG00000116241	6.102071976	-0.593543611	0.736075928	-0.806361937	0.420034187	NA
ENSMUSG00000093139	2.406238122	0.399586428	1.205955076	0.331344372	0.740384378	NA
ENSMUSG00000078907	6.994400865	0.398198654	0.641903568	0.620340304	0.535033766	NA
ENSMUSG00000023007	281.1305174	0.220570973	0.146148857	1.509221339	0.131242229	0.486385284
ENSMUSG00000023008	159.0668541	-0.238915177	0.217520992	-1.098354579	0.272049688	0.656605213
ENSMUSG00000115877	2.281478796	0.352318213	1.074332325	0.327941555	0.742955853	NA
ENSMUSG00000119078	1.463691585	0.700615933	1.710823043	0.409519813	0.682158229	NA
ENSMUSG00000023010	2551.673928	0.183244801	0.086688157	2.113838925	0.034529027	0.265749268
ENSMUSG00000116039	0.416846453	2.68952042	4.803773487	0.559876611	0.575563603	NA
ENSMUSG00000023009	33.93237234	-0.001003963	0.310687269	-0.003231427	0.997421699	0.999596893
ENSMUSG00000089968	5.129114549	0.256317622	1.059150111	0.242003111	0.808777753	NA
ENSMUSG00000116249	7.823701464	-0.319459056	0.70556362	-0.452771439	0.650713332	NA
ENSMUSG00000037525	63.83399643	-0.079620505	0.315973801	-0.251984514	0.801053034	0.950463729
ENSMUSG00000023011	1.782397477	0.522611541	1.356215372	0.385345537	0.699981428	NA
ENSMUSG00000023013	0.347521277	0.972381792	4.746600398	0.204858575	0.837682621	NA
ENSMUSG00000023015	14.31376195	-0.963072434	0.565610669	-1.702712637	0.088621859	NA
ENSMUSG00000023017	14.10061337	-0.245246531	0.504324028	-0.486287619	0.626763256	NA
ENSMUSG00000023018	113.4693129	0.348674624	0.17746412	1.96476124	0.049441878	0.315291855
ENSMUSG00000091604	0.360351473	1.716732849	3.979984587	0.431341582	0.66622002	NA
ENSMUSG00000116250	1.010111307	1.421587567	2.281130636	0.623194281	0.533156859	NA
ENSMUSG00000115938	0.792462946	2.260807202	2.355549719	0.959779021	0.337166443	NA
ENSMUSG00000089671	0.525203113	-0.797300039	2.728413912	-0.292221072	0.770117601	NA
ENSMUSG00000023019	4727.32114	0.71424453	0.262522876	2.720694446	0.006514495	0.114460254
ENSMUSG00000023020	690.1953613	-0.0722415	0.124377599	-0.580824046	0.561359047	0.848487074
ENSMUSG00000023021	78.55055214	-0.038332268	0.267152705	-0.143484483	0.885907565	0.973198567
ENSMUSG00000090406	2.597720278	-0.124536247	1.127750243	-0.110428925	0.912069215	NA
ENSMUSG00000022558	377.9516817	-0.374051408	0.139872393	-2.674233274	0.007490033	0.122853911
ENSMUSG00000023022	265.3132069	-0.051845056	0.286404231	-0.181020565	0.856351434	0.96449311
ENSMUSG00000022557	297.4208798	-0.079106204	0.170022978	-0.465267724	0.641739745	0.887173239
ENSMUSG00000065643	2.018696502	1.310604091	1.539254429	0.851453838	0.394517296	NA
ENSMUSG00000092014	1.399651408	-1.201576757	1.384572367	-0.867832398	0.385486092	NA
ENSMUSG00000090500	4.807848287	-0.352749914	0.848323661	-0.415819964	0.677541749	NA
ENSMUSG00000116518	5.979018641	-0.036208593	0.765767553	-0.047284052	0.962286838	NA
ENSMUSG00000034161	57.32414899	-0.11210227	0.316642948	-0.354033687	0.723313638	0.920785107
ENSMUSG00000115856	3.527508761	0.264968537	1.03786509	0.255301522	0.798490225	NA
ENSMUSG00000116478	3.061807748	0.129014709	0.969878514	0.133021515	0.894176365	NA
ENSMUSG00000037438	0.0985584	1.534264471	4.856606112	0.31591289	0.752068628	NA
ENSMUSG00000116141	0.116141211	-0.389226829	4.856606112	-0.080143792	0.936122894	NA
ENSMUSG00000116255	0.295273064	-2.719415732	4.752928388	-0.572155839	0.567216402	NA
ENSMUSG00000045350	9.464211646	-2.394759797	0.764120768	-3.134006949	0.001724368	NA
ENSMUSG00000096111	0.69433447	3.340263045	2.601956905	1.283750334	0.199229327	NA
ENSMUSG00002076514	0.114173196	0	4.856606112	0	1	NA
ENSMUSG00000023025	1389.051503	0.23607853	0.125450934	1.881839554	0.059857803	0.345711384
ENSMUSG00000100084	8.6119397	0.625186883	0.62892602	0.994054727	0.320196225	NA
ENSMUSG00000022556	595.9007098	-0.04002919	0.121356687	-0.329847422	0.741515253	0.929175032
ENSMUSG00000022555	187.3707402	0.006908016	0.224472804	0.030774403	0.975449454	0.994762321
ENSMUSG00000048385	0.060795053	0	4.856606112	0	1	NA
ENSMUSG00000116234	0.199726883	-0.389215486	4.856606112	-0.080141456	0.936124751	NA
ENSMUSG00000116376	0.939914541	0.777693589	1.773893223	0.438410598	0.661088665	NA
ENSMUSG00000022559	69.00609609	-0.069414865	0.211956435	-0.327495906	0.743292839	0.929571422
ENSMUSG00000022560	58.2497125	0.005565968	0.251119948	0.02216458	0.982316672	0.995190579
ENSMUSG00000023026	407.2828833	-0.119964753	0.148160481	-0.809694677	0.418115678	0.770667163
ENSMUSG00000116021	10.97511276	0.409517089	0.499256059	0.820254621	0.41207097	NA
ENSMUSG00000116311	3.146517941	0.459687688	0.884981851	0.519431769	0.603459682	NA
ENSMUSG00000116366	1.320227169	0.431152756	1.850095179	0.233043554	0.815727585	NA
ENSMUSG00000023027	626.5385808	-0.001762452	0.176331925	-0.009995081	0.992025212	0.997580253
ENSMUSG00000045631	0.0985584	1.534264471	4.856606112	0.31591289	0.752068628	NA
ENSMUSG00000054619	456.7672822	0.14105472	0.175126665	0.805443995	0.420563513	0.771850017
ENSMUSG00000058057	5.345418308	-0.432015332	0.824485265	-0.523981871	0.600291149	NA
ENSMUSG00000093789	0.302179237	-0.999975497	4.130052988	-0.242121711	0.808685856	NA
ENSMUSG00000022550	56.89372882	-0.042975693	0.282985101	-0.151865566	0.879292967	0.970384678
ENSMUSG00000056487	0.059958276	0	4.856606112	0	1	NA
ENSMUSG00000116238	7.51615726	-0.013708237	0.711380953	-0.019269895	0.984625799	NA
ENSMUSG00000116145	6.091928515	0.409420351	0.77979936	0.525032941	0.599560292	NA
ENSMUSG00000034022	605.8945305	0.171103183	0.106504434	1.606535766	0.108156243	0.449694292
ENSMUSG00000023030	449.5945417	-0.009396739	0.288507786	-0.03257014	0.974017382	0.994627475
ENSMUSG00000087444	6.852295644	0.150175288	0.945541064	0.158824713	0.873806977	NA
ENSMUSG00000097827	7.317693109	-0.468328066	0.691406555	-0.677355548	0.498180395	NA
ENSMUSG00000063354	0.301798528	-1.392505397	4.814446676	-0.289234774	0.772401723	NA
ENSMUSG00000115987	385.8743159	-0.237694189	0.123862729	-1.919013011	0.054982687	0.333611693
ENSMUSG00000037353	188.0054434	0.786461548	0.327707028	2.399892225	0.0163999	0.184915026
ENSMUSG00000044636	134.6108807	-0.104611304	0.177183199	-0.590413226	0.554913646	0.844309655
ENSMUSG00000059323	21.87230606	-0.321001907	0.429434148	-0.747499723	0.45476197	0.787547528
ENSMUSG00000053929	1216.860849	0.016506315	0.122348852	0.134911893	0.892681536	0.974789599
ENSMUSG00000004187	51.65408629	-0.35443308	0.287449264	-1.233028307	0.217565203	0.593905645
ENSMUSG00000009733	229.3574816	-0.245186471	0.15056213	-1.628473715	0.103424478	0.440067741
ENSMUSG00000033837	0.5639845	1.686146942	3.000804324	0.561898331	0.574185291	NA
ENSMUSG00000033819	260.0462619	0.029451113	0.128609755	0.228995946	0.818872067	0.956555666
ENSMUSG00000009739	226.2352259	-0.067830038	0.133261088	-0.509001086	0.610751463	0.873362175
ENSMUSG00000022546	357.3268233	-0.899904716	0.292047293	-3.081366401	0.002060529	0.061258104
ENSMUSG00000098620	4.394898029	0.151104316	0.846688024	0.178465162	0.858357678	NA
ENSMUSG00000116180	17.39188923	-0.608305535	0.494757373	-1.229502717	0.21888338	NA
ENSMUSG00000019080	60.79608787	-0.343691199	0.274760679	-1.250874763	0.210980173	0.585603069
ENSMUSG00000116164	1.336666809	-1.026663901	1.765660639	-0.581461623	0.560929376	NA
ENSMUSG00000097093	3.962061075	0.207127877	0.750282478	0.276066525	0.782496971	NA
ENSMUSG00000000346	733.3157952	-0.281763274	0.12300245	-2.290712692	0.021980036	0.21380952
ENSMUSG00000053559	19.71207626	0.386790244	0.446254408	0.866748289	0.386079941	0.750260163
ENSMUSG00000033762	6.684485664	0.191088572	0.833723599	0.229198948	0.81871429	NA
ENSMUSG00000033728	126.7729783	-0.374697845	0.173888516	-2.154816503	0.031176196	0.254920785
ENSMUSG00000098112	3.616697279	0.236372109	1.050034987	0.225108793	0.821894641	NA
ENSMUSG00000098527	0.119916552	0	4.856606112	0	1	NA
ENSMUSG00000033707	7.667892025	-0.649191521	0.739681822	-0.877663208	0.380126517	NA
ENSMUSG00000116138	264.1794508	-0.347990144	0.157401197	-2.210848148	0.027046354	0.241220808
ENSMUSG00000023031	3.465264171	-1.281196632	1.198378993	-1.069108053	0.285020983	NA
ENSMUSG00000037280	2.18587209	0.421597591	1.344850544	0.313490293	0.753908195	NA
ENSMUSG00000090062	0.180711605	0	4.856606112	0	1	NA
ENSMUSG00000116504	0.126643248	0	4.856606112	0	1	NA
ENSMUSG00000033697	120.7144844	0.191520029	0.198982186	0.962498368	0.335799322	0.71263177
ENSMUSG00000090429	1.449137683	0.300284093	1.473161677	0.203836482	0.838481283	NA
ENSMUSG00000022526	128.7539596	0.215114377	0.169397479	1.269879446	0.204127576	0.577405567
ENSMUSG00000033669	25.88764819	-0.191793389	0.482810791	-0.397243378	0.691187997	0.908525944
ENSMUSG00000055041	3.57477836	0.447815845	0.921814347	0.485798302	0.627110178	NA
ENSMUSG00000003970	1998.502332	0.268678167	0.159670783	1.682700877	0.092433012	0.41908642
ENSMUSG00000023032	58.856722	0.06049344	0.385546199	0.156903219	0.875321123	0.969074645
ENSMUSG00000054967	14.89259829	-0.660300679	0.502388705	-1.314322301	0.188737766	NA
ENSMUSG00000115912	0.598118828	-1.257030328	2.459969788	-0.510994214	0.609355109	NA
ENSMUSG00000115920	1.50890637	-0.43365157	1.366642126	-0.317311724	0.751007082	NA
ENSMUSG00000063236	100.8237898	-0.257278729	0.245533764	-1.047834419	0.294714901	0.677941202
ENSMUSG00000116339	0.981715858	-3.601502747	2.137720686	-1.684739625	0.092038818	NA
ENSMUSG00000116272	9.046100976	0.097555809	0.645373599	0.151161759	0.879848115	NA
ENSMUSG00000018893	15553.90027	-1.090763414	0.604214108	-1.805259756	0.071034044	0.373900612
ENSMUSG00000033576	461.9552404	-0.705672804	0.278535255	-2.53351341	0.011292542	0.151503067
ENSMUSG00000119572	1.645431476	0.349906792	1.388371086	0.252026851	0.80102031	NA
ENSMUSG00000033565	2077.690481	-0.103021793	0.082183085	-1.253564441	0.210000363	0.584928699
ENSMUSG00000097267	74.39293264	-0.240507475	0.245191313	-0.980897211	0.326643433	0.70638968
ENSMUSG00000116298	65.12651638	0.030477407	0.26117769	0.11669223	0.907103948	0.978635896
ENSMUSG00000116185	25.77887702	-0.902400109	0.424683241	-2.12487808	0.033596787	0.26277744
ENSMUSG00000089242	4.581133434	0.907025848	0.794127844	1.142166031	0.253385013	NA
ENSMUSG00000116413	0.358052955	0.915997277	3.93452955	0.232809861	0.815909055	NA
ENSMUSG00000116284	0.05980759	0	4.856606112	0	1	NA
ENSMUSG00000010601	0.073243218	0	4.856606112	0	1	NA
ENSMUSG00000023033	0.53760057	-1.128742837	2.653962062	-0.425304813	0.670614486	NA
ENSMUSG00000057346	0.736141632	1.33615621	2.635599903	0.506964736	0.612179562	NA
ENSMUSG00000068252	0.076470684	1.534264471	4.856606112	0.31591289	0.752068628	NA
ENSMUSG00000113558	0.123129214	0	4.856606112	0	1	NA
ENSMUSG00000095440	21.41209997	-0.288479214	0.376744519	-0.765715755	0.44384545	0.782769598
ENSMUSG00000050982	0.064074123	0	4.856606112	0	1	NA
ENSMUSG00000091650	1.825183974	-0.449098508	1.935666314	-0.232012359	0.816528414	NA
ENSMUSG00000047034	0.277542302	2.867053338	4.793209168	0.598149014	0.549740508	NA
ENSMUSG00000050014	12.30085107	0.8796446	0.630031987	1.396190381	0.162657173	NA
ENSMUSG00000095704	0.434363992	-1.392026418	4.694512002	-0.29652207	0.766831415	NA
ENSMUSG00000091694	0.454640766	2.908868433	3.667474814	0.793152941	0.427688722	NA
ENSMUSG00000116383	0.073243218	0	4.856606112	0	1	NA
ENSMUSG00000068246	1.401854855	0.71690284	1.81947737	0.394015804	0.693569371	NA
ENSMUSG00000115979	1.513751955	-0.847889199	1.641178647	-0.516634311	0.605411459	NA
ENSMUSG00000056656	2.091013966	5.272771504	1.74286169	3.025352806	0.002483433	NA
ENSMUSG00000000530	163.5213044	0.061079692	0.236960885	0.257762763	0.796590004	0.949636596
ENSMUSG00000087690	5.419944465	0.497769902	0.857242679	0.580663929	0.561466977	NA
ENSMUSG00000000532	949.5753261	0.587086419	0.191822217	3.060575713	0.002209119	0.063792526
ENSMUSG00000106563	1.690466968	1.858507908	1.592661689	1.166919454	0.243242899	NA
ENSMUSG00000097915	6.575217764	0.582767472	0.626202351	0.93063763	0.352041042	NA
ENSMUSG00000022443	1714.448655	-0.154490644	0.137825374	-1.120915833	0.262323691	0.646310696
ENSMUSG00000000531	58.76255842	-0.277465572	0.268928339	-1.031745383	0.302191411	0.683700784
ENSMUSG00000084497	6.419891337	-0.422476126	0.701869859	-0.601929433	0.547221111	NA
ENSMUSG00000023034	2410.564505	1.276641808	0.168462339	7.578203013	3.50E-14	2.33E-10
ENSMUSG00000005354	1390.660922	-0.42182946	0.164365397	-2.566412813	0.010275645	0.143693066
ENSMUSG00000037204	229.8391799	-0.000215439	0.214850944	-0.001002735	0.999199933	0.999979813
ENSMUSG00000075408	3.315453017	-0.657149108	0.990770547	-0.663270734	0.507157176	NA
ENSMUSG00000116395	2.418127263	-1.161938438	1.240602256	-0.936592234	0.348968348	NA
ENSMUSG00000116114	9.156998449	0.276453364	0.647195566	0.427155838	0.669265825	NA
ENSMUSG00000016552	28.47189816	0.18446573	0.460687697	0.400413839	0.688851733	0.908525944
ENSMUSG00000037185	29.8943473	-1.312554966	0.427065614	-3.073426946	0.002116155	0.062136422
ENSMUSG00000088459	0.509631567	2.392935057	3.622986278	0.660486922	0.508941408	NA
ENSMUSG00000116116	0.266000312	-0.389203966	4.856606112	-0.080139084	0.936126638	NA
ENSMUSG00000116030	0.078797454	0	4.856606112	0	1	NA
ENSMUSG00000016554	238.2492791	0.071020359	0.164009622	0.433025562	0.664996199	0.899453892
ENSMUSG00000097057	8.458447476	-0.552727306	0.680145604	-0.812660264	0.41641287	NA
ENSMUSG00000019146	1.947181967	-0.220519966	1.178804105	-0.187070918	0.85160503	NA
ENSMUSG00000092375	0.977629319	-1.746288221	2.518102557	-0.693493685	0.487999787	NA
ENSMUSG00000023039	3.0102495	-0.496977016	0.943562719	-0.526702683	0.598400072	NA
ENSMUSG00000016637	60.50165991	0.291249134	0.232908765	1.250485932	0.211122091	0.585603069
ENSMUSG00000116697	3.188511974	0.995973915	0.933120204	1.067358643	0.285809916	NA
ENSMUSG00000047641	0.233788375	0	4.856606112	0	1	NA
ENSMUSG00000005716	91867.73686	1.028173416	0.218091666	4.714409474	2.42E-06	0.000941978
ENSMUSG00000071715	13.82804115	-0.134672679	0.590852114	-0.227929587	0.819700981	NA
ENSMUSG00000071714	38.65979961	0.295329196	0.336257176	0.878283698	0.37978978	0.745687523
ENSMUSG00000071713	47.16232339	-0.019081092	0.25612819	-0.074498211	0.940613965	0.987892884
ENSMUSG00000062154	0.161427988	0	4.856606112	0	1	NA
ENSMUSG00000116445	0.064074123	0	4.856606112	0	1	NA
ENSMUSG00000044986	123.6909836	0.078647266	0.274052985	0.286978324	0.774128917	0.941042547
ENSMUSG00000071711	503.9307645	0.331186102	0.121607978	2.723391246	0.006461549	0.113882651
ENSMUSG00000046834	0.118109225	-1.392536509	4.814446532	-0.289241245	0.772396771	NA
ENSMUSG00000067594	0.060795053	0	4.856606112	0	1	NA
ENSMUSG00000075402	0.070632014	1.534264471	4.856606112	0.31591289	0.752068628	NA
ENSMUSG00000059668	0.796280444	0.727711344	2.432228763	0.299195271	0.764791057	NA
ENSMUSG00000061397	1.329833157	3.066199909	2.701463236	1.135014487	0.256369248	NA
ENSMUSG00000050463	0.152941368	2.35523836	4.827467224	0.487882828	0.625632839	NA
ENSMUSG00000049382	24.27533018	2.66118785	1.465202846	1.816258996	0.069330652	0.370917333
ENSMUSG00000116010	0.480040653	1.534302632	4.856606112	0.315920747	0.752062664	NA
ENSMUSG00000023043	67.28449998	2.067863154	0.969183239	2.133614235	0.032874372	0.259730991
ENSMUSG00000058655	4694.625871	0.455136325	0.142897826	3.185047228	0.001447304	0.049993469
ENSMUSG00000116097	0.753440808	-2.78322053	2.59347347	-1.073163293	0.283197857	NA
ENSMUSG00000018008	71.33463545	-0.349772446	0.349295744	-1.001364751	0.316650499	0.697169686
ENSMUSG00000043460	0.144942956	-0.990676548	4.842311089	-0.204587547	0.837894386	NA
ENSMUSG00000037003	817.4261745	-0.114902575	0.199584504	-0.575708898	0.56481196	0.850128682
ENSMUSG00000018169	32.84049942	-0.320567856	0.407899713	-0.785898705	0.431926833	0.777129121
ENSMUSG00000036966	90.21892725	-0.123809992	0.198766916	-0.622890339	0.533356587	0.833614036
ENSMUSG00000023046	342.4592878	0.295914114	0.358043696	0.826474861	0.408534773	0.763655886
ENSMUSG00000023045	1.591304302	1.7587909	1.671741249	1.052071247	0.292766863	NA
ENSMUSG00000033170	125.3687079	-0.193481992	0.167660185	-1.154012753	0.248494941	0.630998733
ENSMUSG00000116499	0.084147903	-0.990687891	4.842311089	-0.20458989	0.837892555	NA
ENSMUSG00000049521	77.47060233	-0.481451752	0.329717103	-1.460196478	0.144236083	0.508827531
ENSMUSG00000043501	3.949141564	0.573258495	1.037340777	0.552623118	0.580521508	NA
ENSMUSG00000097085	0.312513642	-0.389227475	3.467869679	-0.112238207	0.910634536	NA
ENSMUSG00000033128	509.9804456	-0.096236815	0.098434505	-0.977673581	0.328235792	0.708026326
ENSMUSG00000099267	0.634099477	-0.915986342	2.143495235	-0.427333043	0.669136769	NA
ENSMUSG00000022436	4.067155486	-0.842239334	0.787513636	-1.069491746	0.284848146	NA
ENSMUSG00000084864	0.315489832	0	4.095186089	0	1	NA
ENSMUSG00000116165	10.90341025	0.282836611	0.692442467	0.408462255	0.682934336	NA
ENSMUSG00000068220	1108.182488	0.011988951	0.185208319	0.064732251	0.948387184	0.989334051
ENSMUSG00000033099	176.2816903	0.050738375	0.205263738	0.247186255	0.804764082	0.952365113
ENSMUSG00000023044	105.4088901	-0.162998833	0.390440736	-0.417473942	0.67633178	0.903475375
ENSMUSG00000046897	501.4192606	0.298300087	0.118600654	2.51516393	0.011897705	0.156861512
ENSMUSG00000001281	21.42524962	1.082584861	0.507599521	2.132753907	0.032944919	0.259979235
ENSMUSG00000001288	132.5302833	0.005927162	0.265122648	0.0223563	0.982163739	0.995190579
ENSMUSG00000097050	0.182706304	-0.028956653	4.842310592	-0.005979925	0.995228739	NA
ENSMUSG00000045665	147.1114218	-0.525937099	0.179562086	-2.928998597	0.00340056	0.081866008
ENSMUSG00000116091	0.537591621	1.509931946	2.553733033	0.591264602	0.554343143	NA
ENSMUSG00000033088	806.9679066	0.604049031	0.369090513	1.636587803	0.101716626	0.437482461
ENSMUSG00000116505	16.65205581	1.934718529	0.716268098	2.70110945	0.006910859	NA
ENSMUSG00000115867	14.1547695	0.670226777	0.539951399	1.241272415	0.214505131	NA
ENSMUSG00000116262	4.03044016	-1.01184498	0.921194335	-1.098405561	0.272027435	NA
ENSMUSG00000096210	1006.401616	0.238817083	0.108953974	2.191907966	0.028386153	0.245588271
ENSMUSG00000006378	11.16787356	-0.655233911	0.539914779	-1.213587656	0.224905223	NA
ENSMUSG00000058290	9.529924525	-0.940480088	0.584685275	-1.608523642	0.107720542	NA
ENSMUSG00000116287	0.460352527	1.534330251	3.281438902	0.467578491	0.640086049	NA
ENSMUSG00000033055	59.54866371	0.078114337	0.221787662	0.352203257	0.724685834	0.921380225
ENSMUSG00000001289	618.8244382	0.160147229	0.115881809	1.381987646	0.166975494	0.536176952
ENSMUSG00000033047	771.960649	-0.051936539	0.111033362	-0.467756154	0.639958979	0.88664786
ENSMUSG00000092974	0.408383217	1.976051399	4.661560432	0.423903418	0.671636251	NA
ENSMUSG00000001285	103.4555094	0.184688725	0.190409914	0.969953302	0.33206977	0.71003623
ENSMUSG00000033039	177.3170698	-0.249798444	0.192741702	-1.296026971	0.194966193	0.566863321
ENSMUSG00000036678	55.89140874	-0.311760576	0.245257888	-1.271154123	0.203673824	0.576923243
ENSMUSG00000033029	11.5640338	0.572440509	0.557165732	1.02741514	0.304225025	NA
ENSMUSG00000116402	0.143955493	-0.990676548	4.842311089	-0.204587547	0.837894386	NA
ENSMUSG00000060284	0.076470684	1.534264471	4.856606112	0.31591289	0.752068628	NA
ENSMUSG00000033020	167.9916833	-0.155228431	0.16076339	-0.965570773	0.334259006	0.711739774
ENSMUSG00000001280	806.1589777	0.070803642	0.104616216	0.676794142	0.498536575	0.815190421
ENSMUSG00000033006	9.937738536	0.981948238	0.721002795	1.361920156	0.173223085	NA
ENSMUSG00000075555	4.953323967	-0.580021032	0.934304806	-0.620804933	0.534727977	NA
ENSMUSG00000023047	15.54148078	0.326179246	0.575765448	0.566514102	0.571044349	NA
ENSMUSG00000089168	0.0985584	1.534264471	4.856606112	0.31591289	0.752068628	NA
ENSMUSG00000023048	111.7517359	-0.145973477	0.197927974	-0.737508061	0.460813443	0.790717643
ENSMUSG00000068206	138.8853029	0.560779027	0.210703004	2.661466688	0.007780104	0.124245098
ENSMUSG00000116121	2.561134332	-0.811675305	1.246382626	-0.651224823	0.514901369	NA
ENSMUSG00000032988	16.78640062	-0.41651033	0.488938834	-0.851865922	0.394288513	NA
ENSMUSG00000018126	17.77557807	0.281603539	0.478687379	0.588282773	0.556342507	NA
ENSMUSG00000042632	392.5778632	-0.142558579	0.146825778	-0.97093699	0.331579657	0.709444865
ENSMUSG00000092494	5.170172573	0.419851049	0.880511946	0.476826067	0.633485982	NA
ENSMUSG00000042622	55.58227514	-0.071274141	0.416969706	-0.17093362	0.864275961	0.966456012
ENSMUSG00000009035	463.7302154	0.218808566	0.133523052	1.63873251	0.10126898	0.43610028
ENSMUSG00000088901	4.890717098	0.94599961	1.080333799	0.875654924	0.381217657	NA
ENSMUSG00000022433	533.3364531	0.182432143	0.147791759	1.234386442	0.217058939	0.593517745
ENSMUSG00000085802	21.74636887	-0.051768324	0.440982173	-0.117393236	0.906548444	0.978635896
ENSMUSG00000044216	0.203993894	0	4.856606112	0	1	NA
ENSMUSG00000010830	36.24068845	0.058267487	0.399611182	0.145810453	0.884071024	0.972587177
ENSMUSG00000055065	2340.631715	0.166121588	0.073766354	2.251996715	0.02432248	0.228087394
ENSMUSG00000022429	0.200503083	1.534287156	4.856606112	0.315917561	0.752065082	NA
ENSMUSG00002075011	0.059958276	0	4.856606112	0	1	NA
ENSMUSG00000056851	1770.018903	0.04347297	0.142713402	0.304617295	0.760657646	0.936915326
ENSMUSG00000042564	16.11404496	-0.309592772	0.532237981	-0.581681095	0.560781508	NA
ENSMUSG00000022428	90.1125629	-0.07223086	0.228091663	-0.316674706	0.751490444	0.933437058
ENSMUSG00000022427	356.7067524	-0.177040599	0.11110952	-1.593388207	0.11107313	0.454029781
ENSMUSG00000022426	258.8500286	-0.187372591	0.169413419	-1.106007966	0.268723071	0.653203017
ENSMUSG00000116239	2.900478482	2.429963678	1.453677727	1.671597241	0.094603769	NA
ENSMUSG00000042535	406.8239634	-0.229729858	0.119148292	-1.92810031	0.05384265	0.329882426
ENSMUSG00002076066	1.589231999	-1.474868542	1.848011298	-0.798084159	0.424821654	NA
ENSMUSG00000023050	120.6649903	-0.154139602	0.191346252	-0.805553285	0.420500471	0.771850017
ENSMUSG00000023051	229.416767	0.09033398	0.160805152	0.561760481	0.574279221	0.854412073
ENSMUSG00000023052	18.4918585	0.232881195	0.432456246	0.538508108	0.590226309	0.862683395
ENSMUSG00000042524	1718.839613	-0.127706432	0.118412489	-1.078487869	0.280816093	0.665575645
ENSMUSG00000089796	23.42128067	-0.022993332	0.380391278	-0.060446527	0.951800003	0.98949764
ENSMUSG00000087543	184.0361838	0.084181157	0.193200333	0.435719521	0.663040241	0.898748862
ENSMUSG00000022420	61.44664174	-0.014489059	0.244676669	-0.059217167	0.952779136	0.989690404
ENSMUSG00000022421	16.49129409	-0.726015553	0.44268252	-1.64003664	0.100997549	NA
ENSMUSG00000099083	1035.484625	0.138469842	0.126864766	1.09147596	0.275063505	0.659923978
ENSMUSG00000036305	0.936113095	0.572187448	1.64380816	0.348086511	0.727775214	NA
ENSMUSG00000116056	91.66032061	0.197806903	0.410362064	0.482030189	0.629784501	0.882287732
ENSMUSG00000062683	742.4339179	-0.174070358	0.158978634	-1.09492926	0.273547629	0.658929165
ENSMUSG00000089715	242.5935983	0.086473936	0.185524567	0.466105039	0.641140317	0.886921359
ENSMUSG00000115902	1.164688229	-0.087208809	1.47055244	-0.059303434	0.952710426	NA
ENSMUSG00000023055	1207.591713	-0.100813915	0.127368381	-0.791514453	0.428643846	0.775632906
ENSMUSG00000086903	3.26850467	-0.95305274	1.051561893	-0.906321108	0.364765916	NA
ENSMUSG00002076870	0.243731857	0	4.856606112	0	1	NA
ENSMUSG00000001656	43.70098919	-0.042566771	0.552426608	-0.077054165	0.938580456	0.987512649
ENSMUSG00000022484	710.3095327	0.020490374	0.204743101	0.10007846	0.920282036	0.982558648
ENSMUSG00000022485	114.3986681	-0.077129963	0.210043038	-0.36721028	0.713462172	0.916855121
ENSMUSG00000065488	2.578164567	1.06979749	1.197379949	0.893448642	0.371616964	NA
ENSMUSG00000036139	130.6487631	-0.108014856	0.193085146	-0.559415666	0.575878072	0.854937175
ENSMUSG00000001657	95.92929778	0.382188184	0.18093259	2.112323624	0.034658701	0.266155748
ENSMUSG00000001661	147.9688747	-0.296237848	0.178449855	-1.660062133	0.096901954	0.42958953
ENSMUSG00000076010	2.246021079	0.137243059	1.118056765	0.122751423	0.902303942	NA
ENSMUSG00000009585	43.21159478	-0.151581777	0.325106367	-0.466252872	0.641034508	0.886921359
ENSMUSG00000075394	114.9221611	0.260942446	0.227822868	1.145374247	0.252054162	0.6352262
ENSMUSG00000102297	18.06082374	0.079518222	0.446557139	0.178069536	0.858668367	NA
ENSMUSG00000101356	31.11570461	-0.304749226	0.413718879	-0.736609426	0.461359901	0.791025352
ENSMUSG00000053411	243.0333778	-0.15285011	0.163477938	-0.934989223	0.349793854	0.723127715
ENSMUSG00000000489	374.1156392	0.380273611	0.234608255	1.620887601	0.105041747	0.443424323
ENSMUSG00000099222	0.821612462	1.678585513	2.041986868	0.82203541	0.411056744	NA
ENSMUSG00000116125	3.589419308	0.416741488	1.102533237	0.37798542	0.705441425	NA
ENSMUSG00000060036	348.4139936	-0.370440091	0.224504323	-1.650035444	0.098935687	0.434486564
ENSMUSG00000077734	2.385739783	1.626393216	1.283354152	1.267298831	0.205048458	NA
ENSMUSG00000105167	1.894657264	2.515152855	1.416386905	1.775752689	0.075773689	NA
ENSMUSG00000022415	285.7440347	0.38308129	0.205289341	1.866055436	0.06203361	0.351194169
ENSMUSG00000022414	234.8514277	-0.102431933	0.163831272	-0.625228208	0.531821291	0.832827379
ENSMUSG00000042428	13.66780818	0.676031339	0.450928539	1.499198387	0.133822173	NA
ENSMUSG00000022412	572.1593782	-0.100810313	0.144932139	-0.69556907	0.486698742	0.806954408
ENSMUSG00000042406	1649.415507	0.170343245	0.21839456	0.779979342	0.435403035	0.778544346
ENSMUSG00000051518	53.1565716	0.052494676	0.289448505	0.181361019	0.856084214	0.964466395
ENSMUSG00000022416	37.89566075	-0.039984043	0.525921451	-0.076026644	0.9393979	0.987512649
ENSMUSG00000050439	0.042073952	-0.389238172	4.856606112	-0.080146127	0.936121036	NA
ENSMUSG00000116345	0.146486435	0	4.856606112	0	1	NA
ENSMUSG00000042351	4.715412611	-0.511532857	0.862781415	-0.592888127	0.553256025	NA
ENSMUSG00000116433	0.575995551	1.535547328	2.462918374	0.623466593	0.532977949	NA
ENSMUSG00000022408	3.34889619	-0.95394838	0.981202794	-0.972223465	0.33093939	NA
ENSMUSG00000116220	0.68683967	1.33070941	2.778032699	0.479011428	0.631930499	NA
ENSMUSG00000047888	4431.353431	0.18774626	0.10657803	1.761585007	0.078139439	0.389057701
ENSMUSG00000116480	36.67689496	-0.069640221	0.409380582	-0.170111199	0.864922687	0.966479467
ENSMUSG00000022407	1360.05436	-0.046037183	0.14568801	-0.315998433	0.752003698	0.933437058
ENSMUSG00000058357	4.708884738	-1.155428083	0.959372744	-1.204357838	0.228451301	NA
ENSMUSG00000042303	202.4062098	0.202705571	0.20743324	0.977208721	0.328465831	0.708175148
ENSMUSG00000115976	4.618636337	0.425228355	0.987125739	0.430774255	0.666632521	NA
ENSMUSG00000042292	726.8543096	0.246401601	0.262874211	0.937336532	0.348585477	0.722011585
ENSMUSG00000064587	3.428938759	0.242101843	1.043627877	0.231981004	0.816552768	NA
ENSMUSG00000116321	13.1076195	0.154033926	0.497773668	0.309445709	0.756982504	NA
ENSMUSG00000047938	0.544710357	-0.29590963	2.794670851	-0.105883535	0.915674757	NA
ENSMUSG00000050164	9.833697101	-1.90719043	1.226043184	-1.55556546	0.119811457	NA
ENSMUSG00000115970	15.92305142	-0.395384224	1.028510625	-0.384424054	0.700664175	NA
ENSMUSG00000022404	113.1858842	0.459432973	0.221864056	2.070785964	0.038378803	0.278241084
ENSMUSG00000022403	1643.290929	-0.162662979	0.126698867	-1.283855042	0.19919268	0.572835215
ENSMUSG00000022401	221.2625885	0.0047449	0.150433722	0.031541463	0.974837726	0.994627475
ENSMUSG00000047108	7.796137773	0.003856139	0.710667307	0.005426081	0.995670635	NA
ENSMUSG00000091492	2.267349898	-2.66363768	1.564480092	-1.702570518	0.088648471	NA
ENSMUSG00000022400	667.5843978	0.293742193	0.136154924	2.157411458	0.030973619	0.254236211
ENSMUSG00000115917	0.13642896	1.534275814	4.856606112	0.315915225	0.752066855	NA
ENSMUSG00000091198	0.48658733	1.693714017	3.125488553	0.541903766	0.587884802	NA
ENSMUSG00000103520	7.109691855	-2.145923371	0.937778548	-2.288305033	0.022119764	NA
ENSMUSG00000055024	1838.089093	0.062872238	0.12485059	0.503579825	0.614556673	0.875368506
ENSMUSG00000084739	6.400947348	0.554904001	0.751906175	0.737996334	0.460516677	NA
ENSMUSG00000022394	114.150982	-0.121359981	0.210472953	-0.576606062	0.564205603	0.849948552
ENSMUSG00000092325	3.476422608	-0.865716202	0.94327244	-0.917779599	0.358734265	NA
ENSMUSG00000063765	14.24529927	0.331610513	0.468507008	0.707802674	0.479067805	NA
ENSMUSG00000022391	321.8187547	-0.037613195	0.166901322	-0.225361877	0.821697767	0.956663699
ENSMUSG00000022390	801.5275989	0.097922313	0.097715398	1.002117524	0.316286835	0.697169686
ENSMUSG00000097613	5.249594192	0.919577358	0.932539331	0.986100347	0.324083873	NA
ENSMUSG00000022389	3571.487681	0.392013361	0.165849557	2.36366842	0.018095	0.194079461
ENSMUSG00000069439	0.773523472	-2.710075463	2.580607956	-1.050169382	0.293640244	NA
ENSMUSG00000048546	1805.21262	0.620487924	0.193096869	3.213350523	0.001311961	0.047342365
ENSMUSG00000061360	302.2394835	0.365385596	0.133099902	2.745198081	0.006047438	0.109042617
ENSMUSG00000022477	13839.10042	-0.29320199	0.132013683	-2.220996974	0.026351166	0.237434407
ENSMUSG00000022476	178.360982	0.2679868	0.153647863	1.74416223	0.081130805	0.394984857
ENSMUSG00000042109	14.38596775	-0.643051597	0.425492432	-1.511311481	0.13070911	NA
ENSMUSG00000022474	81.6631189	-0.485245969	0.28185086	-1.7216409	0.085134589	0.403478445
ENSMUSG00000061848	1.745997472	0.970974999	1.31166934	0.740258973	0.45914287	NA
ENSMUSG00000022471	279.0313165	-0.014530598	0.147545566	-0.098482107	0.92154948	0.982862844
ENSMUSG00000022472	130.8268715	-0.033567084	0.175145698	-0.191652345	0.848014537	0.962343307
ENSMUSG00000063480	309.7062249	-0.154952554	0.147422306	-1.051079436	0.293222108	0.675794067
ENSMUSG00000116044	0.059054613	-0.389238172	4.856606112	-0.080146127	0.936121036	NA
ENSMUSG00000055737	3292.256718	0.277394543	0.146167299	1.897787977	0.057724018	0.340694293
ENSMUSG00000098177	0.269044648	1.534297609	4.856606112	0.315919713	0.752063449	NA
ENSMUSG00000115843	0.063321624	0	4.856606112	0	1	NA
ENSMUSG00000022184	53.48880878	-0.053647197	0.282637279	-0.189809345	0.849458533	0.962731767
ENSMUSG00000041935	444.0828804	-0.079151089	0.132806818	-0.595986636	0.551184155	0.84240894
ENSMUSG00000097662	9.261615333	0.035353365	0.618303357	0.057178026	0.954403383	NA
ENSMUSG00000087221	21.48998392	-1.676968704	0.546212278	-3.070177605	0.002139315	0.062619733
ENSMUSG00000022186	4522.622803	-0.713392546	0.269996911	-2.64222484	0.008236336	0.128465573
ENSMUSG00000086297	7.2851165	-0.330707392	0.665251519	-0.497116327	0.619107022	NA
ENSMUSG00000115032	2.842596311	-3.049802177	1.731512789	-1.761351228	0.078178974	NA
ENSMUSG00000068117	0.716965802	-2.276877219	3.071068946	-0.74139567	0.458453569	NA
ENSMUSG00000049148	2.077900423	0.089581183	1.083313805	0.082691814	0.934096594	NA
ENSMUSG00000022181	2.160465079	-0.031548599	1.292062678	-0.024417236	0.9805198	NA
ENSMUSG00000048424	2.587242481	-1.256243467	1.401281214	-0.896496331	0.369987739	NA
ENSMUSG00000022253	599.6175577	-0.011749335	0.131460015	-0.089375732	0.928783309	0.984415488
ENSMUSG00000054115	27.21489975	-0.006984951	0.390025505	-0.01790896	0.985711481	0.996045473
ENSMUSG00000049152	0.065143787	-0.389238172	4.856606112	-0.080146127	0.936121036	NA
ENSMUSG00000039704	815.2545882	0.183370667	0.139120977	1.318066268	0.187481465	0.5598734
ENSMUSG00000084240	0.779301092	-0.103910083	1.852920671	-0.056079078	0.955278811	NA
ENSMUSG00000081771	1.266875279	-0.226120311	1.44892266	-0.156060994	0.875984944	NA
ENSMUSG00002075483	0.334990369	-1.106087493	3.934186628	-0.281147693	0.778597122	NA
ENSMUSG00000036273	387.328115	0.08668912	0.169085031	0.512695417	0.608164396	0.872563259
ENSMUSG00000083083	1.101602756	-0.5523305	1.911844277	-0.288899314	0.772658429	NA
ENSMUSG00000047295	0.360773805	-1.222591669	3.826601865	-0.319498007	0.749348903	NA
ENSMUSG00000118670	0.744465351	-0.627880172	2.106225895	-0.298106757	0.765621684	NA
ENSMUSG00000116093	0.05980759	0	4.856606112	0	1	NA
ENSMUSG00000022575	44.63228791	-0.261750217	0.308014279	-0.849798972	0.395436861	0.755668031
ENSMUSG00000098678	2.297920512	-3.596610102	1.429025872	-2.516826443	0.011841714	NA
ENSMUSG00000022574	53.79499911	0.060101251	0.280024977	0.21462818	0.830057221	0.959056349
ENSMUSG00000055762	956.5108147	0.213874011	0.119180851	1.79453334	0.072728082	0.376796679
ENSMUSG00000103906	32.542257	-0.566755419	0.299016728	-1.895397032	0.058039822	0.340977537
ENSMUSG00000022571	60.53076904	-0.351973919	0.245275336	-1.435015545	0.151282668	0.517919338
ENSMUSG00000022570	169.1977639	-0.31662728	0.158875944	-1.992921478	0.046270046	0.303495874
ENSMUSG00000050846	90.41420173	-0.029338931	0.257691016	-0.11385314	0.909354213	0.97881161
ENSMUSG00000116120	0.157594908	0	4.856606112	0	1	NA
ENSMUSG00000034429	33.28801647	0.358513363	0.347884979	1.030551431	0.302751222	0.683700784
ENSMUSG00000098176	7.90263085	-0.148622731	0.602189979	-0.246803726	0.805060127	NA
ENSMUSG00000063704	0.574503573	-2.934328123	2.911399902	-1.007875325	0.313514319	NA
ENSMUSG00000046761	25.61395786	-0.421440982	0.448114193	-0.940476754	0.346973068	0.721082789
ENSMUSG00000102018	7.561600131	0.190318815	0.674364651	0.282219441	0.777775252	NA
ENSMUSG00002076340	0.314496462	-0.430783937	4.814445901	-0.089477366	0.928702541	NA
ENSMUSG00000022568	525.2018703	0.207493195	0.123660631	1.677924446	0.093361849	0.422145498
ENSMUSG00000002524	515.2921541	-0.115164198	0.110296381	-1.044133974	0.29642341	0.679524502
ENSMUSG00000115332	0.246471026	-0.389205753	4.856606112	-0.080139452	0.936126345	NA
ENSMUSG00000075590	102.1923219	-0.073838347	0.282611668	-0.261271401	0.793883219	0.948818608
ENSMUSG00000116288	0.438126671	0.388825716	3.071467663	0.126592808	0.89926269	NA
ENSMUSG00000118671	20.65269483	0.531763148	0.504838146	1.05333393	0.292187973	0.674490772
ENSMUSG00000044361	1.078138265	0.482881169	2.177580556	0.221751231	0.824507546	NA
ENSMUSG00000116475	0.170222197	-0.389215309	4.856606112	-0.08014142	0.93612478	NA
ENSMUSG00000022565	33818.56071	-0.215718111	0.095243276	-2.264916951	0.023517776	0.223490287
ENSMUSG00002075830	5.152623105	-2.595620452	1.048639888	-2.475225748	0.013315198	NA
ENSMUSG00000087899	2.897548528	-2.772345517	1.532487533	-1.809049311	0.070443343	NA
ENSMUSG00000063268	146.7760199	-0.262839041	0.33893101	-0.775494225	0.438047677	0.779437979
ENSMUSG00000022564	1306.522853	-0.141490867	0.179506286	-0.788222349	0.430566659	0.776732723
ENSMUSG00000115946	0.060795053	0	4.856606112	0	1	NA
ENSMUSG00000049653	0.396529029	0.572534652	2.900148298	0.197415647	0.843502286	NA
ENSMUSG00000093169	0.063321624	0	4.856606112	0	1	NA
ENSMUSG00000071724	4.156482572	0.947966176	0.885877227	1.070087532	0.284579911	NA
ENSMUSG00000022562	697.553313	-0.05809748	0.196433363	-0.295761775	0.767412017	0.939142718
ENSMUSG00000034259	118.8131468	-0.209368995	0.217056575	-0.9645826	0.334753918	0.711839535
ENSMUSG00000022561	280.6088451	-0.040831854	0.136948633	-0.298154523	0.765585229	0.938379405
ENSMUSG00000063875	1.810674963	-0.416078718	1.541288746	-0.269955075	0.787194816	NA
ENSMUSG00000022551	2596.777704	-0.542798905	0.147251978	-3.686190924	0.000227636	0.016354856
ENSMUSG00000022552	279.5509092	-0.234388251	0.167535231	-1.39903858	0.161801414	0.530545189
ENSMUSG00000022553	714.2044062	0.162400702	0.115573195	1.405176191	0.159968892	0.528286931
ENSMUSG00000109179	49.09229639	0.272673489	0.322344047	0.845908252	0.397603929	0.757227339
ENSMUSG00000022554	31.85818725	-0.365083362	0.35175526	-1.03789027	0.299321144	0.681976845
ENSMUSG00000060794	1.199478377	1.022847769	1.492665602	0.685249106	0.493186741	NA
ENSMUSG00000051225	3.00367169	-0.516928585	1.387073827	-0.37267561	0.709389891	NA
ENSMUSG00000101892	43.48960653	-0.262143787	0.316847132	-0.827350985	0.408038153	0.763613438
ENSMUSG00000022362	2.724590695	1.026448555	1.246546248	0.823433994	0.410261238	NA
ENSMUSG00000064597	3.871221842	0.965819959	0.915310559	1.055182801	0.291341729	NA
ENSMUSG00000022361	737.5199605	-0.024333203	0.116435538	-0.208984334	0.834460468	0.959545339
ENSMUSG00000022360	63.09598545	-0.272540609	0.26625777	-1.023596827	0.306025745	0.686152622
ENSMUSG00000022359	71.27426084	0.514165818	0.331081876	1.552986902	0.120426264	0.469394312
ENSMUSG00000089504	0.313951553	-1.389123252	4.113310196	-0.337714198	0.735578575	NA
ENSMUSG00000080461	0.93746102	-0.087282757	2.687223311	-0.032480649	0.974088748	NA
ENSMUSG00000022358	6224.766365	-0.512489509	0.372098763	-1.377294312	0.168421273	0.536731977
ENSMUSG00000086801	131.7798796	-0.357273493	0.529235546	-0.675074634	0.499628348	0.815871359
ENSMUSG00000022357	355.7582662	-0.553240657	0.572611104	-0.966171723	0.33395826	0.71166955
ENSMUSG00000055114	1.964873793	1.655669022	1.336505193	1.23880478	0.215417803	NA
ENSMUSG00000115576	0.492792002	4.024702042	4.748397115	0.847591712	0.396665391	NA
ENSMUSG00000037119	276.786438	0.018623868	0.13422086	0.13875539	0.889643447	0.973781035
ENSMUSG00000022295	353.4893612	0.104945215	0.142446669	0.736733374	0.461284507	0.791025352
ENSMUSG00000115620	0.894663997	2.959216808	2.279152395	1.298384792	0.194155142	NA
ENSMUSG00000022296	3.05895814	0.769039287	1.274174619	0.603558787	0.54613702	NA
ENSMUSG00000114994	0.184758967	-0.389216377	4.856606112	-0.08014164	0.936124606	NA
ENSMUSG00000115070	0.247987869	2.484251623	4.817683429	0.515652732	0.606096973	NA
ENSMUSG00000097875	0.470515249	-2.291899824	3.12678284	-0.732989766	0.463564671	NA
ENSMUSG00000022297	81.04210202	-0.831684825	0.258937898	-3.211908454	0.001318564	0.047357824
ENSMUSG00000115508	0.127395747	0	4.856606112	0	1	NA
ENSMUSG00000054196	3.18322235	-1.451893965	0.990253816	-1.466183661	0.142598259	NA
ENSMUSG00000022299	276.7165427	-0.090588261	0.144195812	-0.628230873	0.529852709	0.832214714
ENSMUSG00000114999	0.189260464	-0.389216084	4.856606112	-0.080141579	0.936124654	NA
ENSMUSG00000064373	1532.451057	-0.542832824	0.217299241	-2.498088911	0.012486487	0.16125649
ENSMUSG00000091119	16.68184145	-0.413645672	0.534957444	-0.773230986	0.439385691	NA
ENSMUSG00000016942	5.850337394	-0.40506127	0.674920566	-0.600161398	0.548398677	NA
ENSMUSG00000068227	2.163712431	-0.388504407	1.068399498	-0.36363215	0.716132716	NA
ENSMUSG00000022440	42.95940861	-0.148844752	0.361157874	-0.412132098	0.680242603	0.905695217
ENSMUSG00000116307	1.910258348	-3.159488356	1.740387117	-1.815394015	0.06946338	NA
ENSMUSG00000044933	2.320975418	-1.903195744	1.268264343	-1.500630176	0.133451242	NA
ENSMUSG00000068226	0.475872239	-2.492756232	3.695812359	-0.674481275	0.500005386	NA
ENSMUSG00000033220	15.84188252	-0.239839211	0.556806113	-0.430740979	0.666656719	NA
ENSMUSG00000033287	90.38113969	-0.174820654	0.242112001	-0.722065215	0.470254383	0.795947136
ENSMUSG00000065968	0.164861897	-0.990676548	4.842311089	-0.204587547	0.837894386	NA
ENSMUSG00000091212	0.243948951	0	4.856606112	0	1	NA
ENSMUSG00000044117	0.063321624	0	4.856606112	0	1	NA
ENSMUSG00000082554	0.293305049	-2.396633489	4.763220723	-0.503153985	0.614856014	NA
ENSMUSG00000022827	100.6336388	0.064981902	0.190131498	0.341773472	0.732521375	0.925124069
ENSMUSG00000082277	0.065143787	-0.389238172	4.856606112	-0.080146127	0.936121036	NA
ENSMUSG00000116677	1.631789017	-1.08470464	1.52781045	-0.709973309	0.477720688	NA
ENSMUSG00000083536	0.076470684	1.534264471	4.856606112	0.31591289	0.752068628	NA
ENSMUSG00000022821	1.193717487	-0.506470819	1.532872159	-0.330406431	0.741092883	NA
ENSMUSG00000116723	0.145857781	-0.389226829	4.856606112	-0.080143792	0.936122894	NA
ENSMUSG00000022820	677.9018408	-0.074738763	0.172497693	-0.433273984	0.664815736	0.899433857
ENSMUSG00000116529	0.144788116	0	4.856606112	0	1	NA
ENSMUSG00000060657	1029.790345	-0.055613451	0.078895355	-0.704901457	0.480871563	0.803005547
ENSMUSG00000022816	948.5121728	-0.096785387	0.302588113	-0.319858522	0.749075582	0.932153329
ENSMUSG00000108763	0.18143085	-1.392525166	4.814446532	-0.289238889	0.772398574	NA
ENSMUSG00000034158	2080.742366	-0.188987221	0.241139135	-0.783726874	0.43320039	0.778001318
ENSMUSG00000046961	1.267485133	0.775086814	1.390281672	0.55750344	0.57718351	NA
ENSMUSG00000065188	0.073243218	0	4.856606112	0	1	NA
ENSMUSG00000022812	2740.401076	0.100402179	0.100294232	1.001076308	0.316789918	0.697221137
ENSMUSG00002076009	1.415797673	1.039400238	1.438993636	0.722310518	0.470103588	NA
ENSMUSG00000022809	0.868207574	-2.655930494	2.324682582	-1.142491674	0.253249705	NA
ENSMUSG00000022678	304.0544657	-0.294525382	0.115464096	-2.550796239	0.010747714	0.147950419
ENSMUSG00000002489	157.5404348	0.332080432	0.350419276	0.947665996	0.343299517	0.719143713
ENSMUSG00000022805	0.988058779	1.459134943	1.780268483	0.819615107	0.412435559	NA
ENSMUSG00000116536	0.05980759	0	4.856606112	0	1	NA
ENSMUSG00000116553	0.119916552	0	4.856606112	0	1	NA
ENSMUSG00000046516	67.23236978	-0.310528431	0.246121669	-1.261686681	0.207061551	0.580392524
ENSMUSG00000095464	0.065143787	-0.389238172	4.856606112	-0.080146127	0.936121036	NA
ENSMUSG00000022982	963.1704893	-0.078355864	0.116308971	-0.673687194	0.500510205	0.816285728
ENSMUSG00000022803	919.5960618	-0.248456384	0.276697876	-0.89793383	0.369220828	0.738407902
ENSMUSG00000002847	107.6756966	-0.657306966	0.235751193	-2.788138452	0.005301188	0.102693135
ENSMUSG00000002844	295.9203578	-0.008200909	0.132720677	-0.061790745	0.950729474	0.98949764
ENSMUSG00000097576	4.78782557	-2.200546867	1.034053878	-2.128077572	0.033330653	NA
ENSMUSG00000075122	34.37087241	-0.68434085	0.318315762	-2.149880505	0.031564668	0.25586305
ENSMUSG00000002846	400.6212509	-0.287081405	0.123421122	-2.326031404	0.020016875	0.206045126
ENSMUSG00000081605	22.47005887	-0.035511903	0.366244528	-0.096962275	0.922756353	0.983238537
ENSMUSG00000034064	157.9462723	0.177884526	0.146664215	1.212869308	0.225179792	0.60294464
ENSMUSG00000022983	398.1623285	-0.003525534	0.164078825	-0.021486832	0.982857307	0.995190579
ENSMUSG00000116656	1.069916146	2.440932705	1.895923113	1.287463974	0.197932619	NA
ENSMUSG00000053414	11.57161079	0.112353747	0.596809031	0.188257452	0.850674838	NA
ENSMUSG00000116753	0.042073952	-0.389238172	4.856606112	-0.080146127	0.936121036	NA
ENSMUSG00000116582	0.497374027	0.572534628	3.158843126	0.181248199	0.856172764	NA
ENSMUSG00000022978	9.106638328	-0.645058057	0.601212783	-1.072928047	0.283303401	NA
ENSMUSG00000039956	12.72571223	0.043030696	1.310994974	0.03282293	0.973815792	NA
ENSMUSG00000002845	143.0161501	0.243334747	0.208552731	1.166778042	0.243300017	0.623905182
ENSMUSG00000091238	6.658783822	0.815022362	0.749830735	1.086941791	0.277062536	NA
ENSMUSG00000039929	217.8185529	0.113656347	0.147172239	0.772267565	0.439955972	0.780271575
ENSMUSG00000018830	322.8884884	-0.481427022	0.250299059	-1.923407242	0.054428926	0.331639611
ENSMUSG00000022799	654.5759336	-0.111699116	0.154535532	-0.722805394	0.469799453	0.795839602
ENSMUSG00000081651	11.91398771	-0.906559001	0.576008824	-1.573863044	0.115519115	NA
ENSMUSG00000022677	602.8981812	0.317510276	0.134496535	2.360732004	0.018238906	0.195150418
ENSMUSG00000085612	10.16611296	0.253311713	0.530476074	0.477517697	0.632993522	NA
ENSMUSG00000116025	0.05980759	0	4.856606112	0	1	NA
ENSMUSG00000022793	31.87606648	-0.588439826	0.391045244	-1.504787069	0.132378829	0.488655009
ENSMUSG00000083183	4.537087692	0.326892089	1.014621058	0.322181455	0.747315233	NA
ENSMUSG00000039903	3.510122931	-1.033805821	1.085173311	-0.952664252	0.340760211	NA
ENSMUSG00000116543	2.361904865	1.045447564	1.278136628	0.817946643	0.413387655	NA
ENSMUSG00000116836	2.299268471	0.242758347	1.280517739	0.189578277	0.849639611	NA
ENSMUSG00000086175	0.18874124	-0.430807543	4.814445757	-0.089482272	0.928698642	NA
ENSMUSG00000022972	42.34242158	0.426828093	0.298652554	1.429179452	0.152952662	0.520040518
ENSMUSG00000022790	2.049926306	0.842764353	1.380457088	0.610496595	0.541532898	NA
ENSMUSG00000116607	0.46252142	2.356142865	4.608084489	0.511306351	0.609136559	NA
ENSMUSG00000061080	56.98024248	0.543220567	0.377234272	1.440008523	0.149864988	0.517114156
ENSMUSG00000023088	961.2052767	0.255323635	0.107448522	2.376241488	0.017490012	0.190431627
ENSMUSG00000089106	1.863251962	-0.219544886	1.29031154	-0.170148743	0.864893161	NA
ENSMUSG00000116439	2.341234793	0.016536037	1.213716152	0.013624303	0.989129715	NA
ENSMUSG00000047261	1.286636855	-1.986427148	1.918632043	-1.035335126	0.300512431	NA
ENSMUSG00000075070	0.080713994	0	4.856606112	0	1	NA
ENSMUSG00000022676	17.1225995	-0.560691099	0.472010122	-1.187879397	0.234880928	NA
ENSMUSG00000118928	1.120786409	0.618393076	1.76644704	0.350077337	0.726280658	NA
ENSMUSG00000116324	0.141264029	2.262030868	4.833942313	0.467947427	0.639822186	NA
ENSMUSG00000068617	0.1232799	0	4.856606112	0	1	NA
ENSMUSG00000116317	0.078797454	0	4.856606112	0	1	NA
ENSMUSG00000080704	0.117881651	0	4.856606112	0	1	NA
ENSMUSG00000022973	360.4010792	0.048826845	0.163205355	0.29917428	0.764807073	0.938379405
ENSMUSG00002076943	0.883605292	-0.653818293	1.650953718	-0.396024605	0.692086877	NA
ENSMUSG00000085279	6.61725485	-0.757761625	0.725334312	-1.044706714	0.296158541	NA
ENSMUSG00000087354	6.657032894	0.412738896	0.71792228	0.574907491	0.565353864	NA
ENSMUSG00000022674	184.0512914	-0.17087575	0.181239715	-0.942816261	0.345774893	0.720293222
ENSMUSG00000116386	7.70346975	-0.984742957	0.703304091	-1.400166684	0.16146341	NA
ENSMUSG00000022673	81.71771303	-0.354520359	0.232912224	-1.522120018	0.127979011	0.481390344
ENSMUSG00000022974	239.9452849	-0.111170623	0.131441119	-0.845782686	0.397673986	0.757227339
ENSMUSG00000085398	0.596261079	1.710107991	3.658321321	0.467457022	0.640172934	NA
ENSMUSG00000039851	1.456480778	0.567554598	1.417331683	0.4004388	0.688833351	NA
ENSMUSG00000081176	1.528257667	0.14471379	1.323645643	0.109329707	0.912940985	NA
ENSMUSG00000116763	0.059054613	-0.389238172	4.856606112	-0.080146127	0.936121036	NA
ENSMUSG00000102958	0.059958276	0	4.856606112	0	1	NA
ENSMUSG00000046160	0.064074123	0	4.856606112	0	1	NA
ENSMUSG00000022708	9177.859516	0.047783613	0.119902908	0.398519214	0.690247498	0.908525944
ENSMUSG00000116903	91.66094754	0.142461682	0.201010562	0.708727345	0.478493692	0.801348794
ENSMUSG00000081824	233.5645698	0.025823461	0.144793307	0.178347063	0.85845042	0.964801517
ENSMUSG00000118809	7.531426362	1.003727243	0.706482484	1.420739034	0.15539264	NA
ENSMUSG00000083827	51.23752779	0.630917366	0.253641784	2.487434664	0.012866809	0.163623941
ENSMUSG00000102967	11.14446256	-0.641235934	0.567872327	-1.129190319	0.258817557	NA
ENSMUSG00000082570	27.44643391	-0.175266423	0.383448798	-0.457079079	0.647614207	0.890190413
ENSMUSG00000055370	103.7435427	0.217052748	0.278270185	0.780007198	0.435386638	0.778544346
ENSMUSG00000085499	133.1961434	0.335218604	0.233091802	1.43813983	0.150394384	0.51736758
ENSMUSG00000071552	1.829992949	-0.517629204	1.176516555	-0.439967633	0.65996055	NA
ENSMUSG00000116565	0.120871405	-0.389226829	4.856606112	-0.080143792	0.936122894	NA
ENSMUSG00000116684	0.105395576	-0.389226829	4.856606112	-0.080143792	0.936122894	NA
ENSMUSG00000022672	561.8400099	0.076714927	0.147019426	0.5218013	0.601808685	0.870044677
ENSMUSG00000022671	82.96594628	-0.358988073	0.213286457	-1.68312643	0.092350619	0.418891685
ENSMUSG00000116102	0.360362005	0.572518372	4.85608738	0.117897049	0.906149232	NA
ENSMUSG00000071637	225.0919908	-0.16141884	0.409610416	-0.394078943	0.693522757	0.909410747
ENSMUSG00000022704	151.8831593	0.255220062	0.20125067	1.26817	0.204737248	0.577681716
ENSMUSG00000119162	8.783834063	0.134099684	0.664515269	0.201800757	0.84007249	NA
ENSMUSG00000022971	49.62864103	-0.146546651	0.243489415	-0.601860459	0.547267026	0.840291902
ENSMUSG00000041974	43.63210136	-0.373696443	0.277042307	-1.348878613	0.177375959	0.548635199
ENSMUSG00002076768	0.404534863	1.534314318	4.737052998	0.32389638	0.746016485	NA
ENSMUSG00000116385	0.852827664	0.73624543	2.614378139	0.281613979	0.77823952	NA
ENSMUSG00000041957	107.1721314	0.113939165	0.221774352	0.513761685	0.607418619	0.872563259
ENSMUSG00000115882	1.235413538	0.580111381	1.494477514	0.38817003	0.697890211	NA
ENSMUSG00000022969	34.98426782	-0.743191872	0.369869983	-2.009332755	0.044501856	0.296285155
ENSMUSG00000116987	2.881472208	-0.165386567	0.935852855	-0.176722832	0.859726106	NA
ENSMUSG00000116782	0.139768607	-0.389226829	4.856606112	-0.080143792	0.936122894	NA
ENSMUSG00000084866	2.803488109	0.568674425	1.044695365	0.544344738	0.586204266	NA
ENSMUSG00000116544	0.349672076	1.534319938	3.38147987	0.453742148	0.650014427	NA
ENSMUSG00000022701	63.58000879	0.162652326	0.337135836	0.482453386	0.629483904	0.882287732
ENSMUSG00000022792	195.9401189	-0.155989215	0.158434356	-0.984566854	0.324836878	0.70438427
ENSMUSG00000036304	136.1146305	-1.630661264	1.009649699	-1.615076264	0.10629418	0.445639918
ENSMUSG00000022967	286.81968	-0.240436761	0.149986694	-1.603053935	0.108922747	0.449694292
ENSMUSG00000084301	0.105395576	-0.389226829	4.856606112	-0.080143792	0.936122894	NA
ENSMUSG00000082535	0.327446616	2.689517982	4.803773641	0.559876086	0.575563962	NA
ENSMUSG00000022965	1001.670813	0.370539993	0.136207556	2.720407026	0.00652016	0.114460254
ENSMUSG00000022964	190.7211599	-0.040564724	0.193302152	-0.209851383	0.833783668	0.959489183
ENSMUSG00000085337	1.798584368	-0.760128252	1.319891997	-0.575901857	0.56468152	NA
ENSMUSG00000036292	11.39424668	-0.268632566	0.547449354	-0.49069848	0.623639722	NA
ENSMUSG00000119636	0.059958276	0	4.856606112	0	1	NA
ENSMUSG00000039763	364.4450019	-0.568793854	0.209391289	-2.716416031	0.006599293	0.114787969
ENSMUSG00000052459	456.9684307	0.054105941	0.158773016	0.340775416	0.733272659	0.925265595
ENSMUSG00000022789	1418.32857	-0.224085429	0.093598071	-2.394124434	0.016660096	0.186203541
ENSMUSG00000022698	5175.509029	0.143328624	0.293483177	0.488370836	0.625287196	0.880226391
ENSMUSG00000115923	3.040909973	-1.628059764	1.309444804	-1.243320649	0.213749698	NA
ENSMUSG00000098037	0.8145753	-2.001658429	2.044183486	-0.979197045	0.327482628	NA
ENSMUSG00000116192	0.322143971	1.534308115	4.05561246	0.378317241	0.705194939	NA
ENSMUSG00000068284	2923.645589	0.136318218	0.24658204	0.552831088	0.580379078	0.857686553
ENSMUSG00000022962	545.482835	0.05028295	0.147250429	0.341479139	0.732742907	0.925124069
ENSMUSG00000022696	11.92235135	0.386207122	0.634973499	0.608225576	0.543037874	NA
ENSMUSG00000043065	151.9930815	-0.143008198	0.178665658	-0.800423539	0.423465447	0.773344434
ENSMUSG00000071550	2.203853613	-0.571982673	1.178584098	-0.485313414	0.627454042	NA
ENSMUSG00000022961	6130.814239	0.101837024	0.07874943	1.293177922	0.19594953	0.568075418
ENSMUSG00000022687	144.6874422	-0.257595146	0.289901001	-0.88856246	0.374238274	0.740220713
ENSMUSG00000093046	1.041073275	1.000031749	2.157505986	0.46351285	0.642996806	NA
ENSMUSG00000022788	769.1961459	0.238464756	0.221690975	1.075662894	0.282078048	0.666643284
ENSMUSG00000089861	0.948787979	-1.760434742	2.649921693	-0.664334628	0.506476163	NA
ENSMUSG00000048101	0.042073952	-0.389238172	4.856606112	-0.080146127	0.936121036	NA
ENSMUSG00000036208	112.8856294	0.185885505	0.186128512	0.998694415	0.317942747	0.698370441
ENSMUSG00000022783	0.341192675	-1.00189711	4.019452468	-0.249262087	0.803158056	NA
ENSMUSG00000116648	0.177163838	-1.980219031	4.780339474	-0.414242344	0.678696633	NA
ENSMUSG00000116729	0.064074123	0	4.856606112	0	1	NA
ENSMUSG00000059305	0.197116801	2.689495954	4.803775032	0.559871338	0.5755672	NA
ENSMUSG00000022668	169.637736	-0.134719992	0.156386846	-0.861453475	0.388988335	0.753427486
ENSMUSG00000022667	5.288626163	-0.807914393	0.721065581	-1.120445095	0.262524137	NA
ENSMUSG00000116827	0.291846414	-0.389197514	4.856606112	-0.080137756	0.936127695	NA
ENSMUSG00000022960	45.08739005	-0.043010167	0.271461704	-0.15843917	0.87411075	0.96865058
ENSMUSG00000085169	10.24998343	0.464380505	0.615466359	0.754518094	0.450538184	NA
ENSMUSG00000062082	0.779909797	0.729071494	1.992975993	0.36582051	0.714499015	NA
ENSMUSG00000090176	0.518422074	-0.248818868	3.666508957	-0.06786261	0.945895003	NA
ENSMUSG00000022779	271.2090506	-0.129807822	0.12176479	-1.066053846	0.286399302	0.66984121
ENSMUSG00000036172	1.978229393	-1.917826218	1.366821302	-1.403128715	0.16057846	NA
ENSMUSG00000026181	222.9239141	-0.257178979	0.138225717	-1.860572584	0.062804559	0.352602362
ENSMUSG00000116823	3.429153004	-0.259159833	0.946754552	-0.273734974	0.784288298	NA
ENSMUSG00000116703	0.559421997	-1.706741296	3.156175487	-0.540762484	0.588671304	NA
ENSMUSG00000058240	136.5298902	0.275291521	0.2044098	1.346762829	0.17805663	0.549367806
ENSMUSG00000022665	453.1110607	-0.414972337	0.245082776	-1.693192577	0.090418817	0.415417527
ENSMUSG00000022664	90.75395583	-0.256130972	0.220530259	-1.161432327	0.245466129	0.627637965
ENSMUSG00000022663	230.2233116	0.223550085	0.153708809	1.454373931	0.145842663	0.511507827
ENSMUSG00000062284	0.482209428	1.534313024	4.512800973	0.33999129	0.733863087	NA
ENSMUSG00000063358	1772.563307	-0.083883027	0.080877827	-1.037157279	0.299662564	0.681976845
ENSMUSG00002076351	2.626255945	-0.9141982	1.170915326	-0.780755175	0.434946503	NA
ENSMUSG00000084792	16.31672481	-0.090021127	0.436035247	-0.206453784	0.836436462	NA
ENSMUSG00000052013	24.88300966	0.176711323	0.493477622	0.358093894	0.720273049	0.919737537
ENSMUSG00000022661	148.542922	-0.388366513	0.210425293	-1.845626577	0.064946445	0.359433418
ENSMUSG00000080715	0.05980759	0	4.856606112	0	1	NA
ENSMUSG00000053182	0.722259234	-0.389233223	2.465796212	-0.157852957	0.874572668	NA
ENSMUSG00000022773	27.85122778	0.180917668	0.374392367	0.483230119	0.628932352	0.882191474
ENSMUSG00000055497	1.317366893	0.033758617	1.787332249	0.018887712	0.984930682	NA
ENSMUSG00000116542	1.263611261	0.98574004	1.845191441	0.534221013	0.593188633	NA
ENSMUSG00000089630	0.828970029	-0.633522814	2.55772404	-0.247690057	0.804374225	NA
ENSMUSG00000033210	5.709192901	0.188702521	0.976136629	0.193315685	0.846711743	NA
ENSMUSG00000022659	2.295184626	-0.30474607	1.010238149	-0.301657654	0.762913053	NA
ENSMUSG00000033187	0.126643248	0	4.856606112	0	1	NA
ENSMUSG00000033177	0.449367352	-0.234428437	3.249193841	-0.072149724	0.942482756	NA
ENSMUSG00000022658	3.964383884	-0.618304089	0.929200802	-0.665414932	0.505785137	NA
ENSMUSG00000033157	101.2650377	0.045943914	0.225244714	0.203973328	0.838374342	0.959828006
ENSMUSG00000086237	1.327481698	0.715233117	1.493316099	0.478956276	0.631969735	NA
ENSMUSG00000022771	359.5156349	0.19099309	0.116282069	1.642498214	0.100486796	0.4356241
ENSMUSG00000116645	5.515548411	-0.246768992	0.765691144	-0.322282678	0.747238555	NA
ENSMUSG00000022769	40.80994211	0.333294755	0.324031852	1.028586397	0.303674073	0.68406078
ENSMUSG00000116694	0.246780426	-0.028944455	4.842310641	-0.005977406	0.995230749	NA
ENSMUSG00000022768	2.935503854	-1.366262333	1.17387307	-1.16389273	0.244467486	NA
ENSMUSG00000041774	11.00254073	-0.364243458	0.719192237	-0.506461888	0.612532438	NA
ENSMUSG00000033149	233.9653251	-0.237061099	0.162574244	-1.458171315	0.144793328	0.510274201
ENSMUSG00000038965	1011.77508	-0.028910445	0.099752152	-0.289822775	0.771951824	0.940453592
ENSMUSG00000119426	0.070632014	1.534264471	4.856606112	0.31591289	0.752068628	NA
ENSMUSG00000071636	1.012549087	1.084722144	2.394184288	0.453065434	0.650501625	NA
ENSMUSG00000085826	3.145782677	-0.248051672	1.097136902	-0.226089991	0.821131429	NA
ENSMUSG00000087141	25.42904349	0.311543663	0.436595208	0.713575544	0.475489685	0.799083027
ENSMUSG00000050240	61.58214413	0.338041161	0.230560227	1.466172919	0.142601184	0.505499331
ENSMUSG00000116743	0.078797454	0	4.856606112	0	1	NA
ENSMUSG00000022657	0.262990483	-0.389204666	4.856606112	-0.080139228	0.936126523	NA
ENSMUSG00000048087	86.50020915	0.277861194	0.259972302	1.06881076	0.28515495	0.669273071
ENSMUSG00000119274	0.073243218	0	4.856606112	0	1	NA
ENSMUSG00000055692	8.39838226	-0.023456643	0.616076091	-0.038074264	0.969628471	NA
ENSMUSG00000022656	164.3540499	0.297859475	0.265901638	1.120186686	0.262634216	0.646469411
ENSMUSG00000116755	0.076470684	1.534264471	4.856606112	0.31591289	0.752068628	NA
ENSMUSG00000048164	0.554949585	0.572542747	3.234738809	0.176998138	0.859509852	NA
ENSMUSG00000022652	3.517914471	0.061578801	1.045392081	0.058904981	0.95302779	NA
ENSMUSG00000041720	658.6371656	-0.20287543	0.094681767	-2.142708529	0.03213651	0.257266315
ENSMUSG00000030775	0.179724142	0	4.856606112	0	1	NA
ENSMUSG00000116640	0.764526114	1.424505965	2.185951008	0.651664177	0.514617837	NA
ENSMUSG00000022650	0.070632014	1.534264471	4.856606112	0.31591289	0.752068628	NA
ENSMUSG00000022766	18.65916457	0.007165306	0.411968276	0.017392859	0.986123206	0.996045473
ENSMUSG00000065331	1.166980936	1.945630169	1.565112386	1.243124894	0.213821814	NA
ENSMUSG00000061100	371.9646559	0.564589257	0.557507049	1.012703352	0.311201876	0.691969117
ENSMUSG00000022765	338.7076902	-0.248638203	0.2584557	-0.962014776	0.336042182	0.712681863
ENSMUSG00000022651	0.263460215	-0.389204294	4.856606112	-0.080139152	0.936126584	NA
ENSMUSG00000006134	721.8042012	-0.029713445	0.133951318	-0.221822714	0.824451897	0.957286261
ENSMUSG00002076579	1.708486001	0.502734088	1.27366145	0.394715635	0.693052763	NA
ENSMUSG00000022957	1945.299279	-0.030067865	0.091070158	-0.330161552	0.741277896	0.929149402
ENSMUSG00000022763	2.634474028	-1.686923701	1.390385454	-1.213277725	0.225023656	NA
ENSMUSG00000119053	0.136278274	1.534275814	4.856606112	0.315915225	0.752066855	NA
ENSMUSG00000087240	2.448039173	-0.1684205	1.249085396	-0.134835057	0.892742287	NA
ENSMUSG00000022956	682.7906317	-0.004970083	0.17259311	-0.028796531	0.977026867	0.995190579
ENSMUSG00000087190	0.183253013	-2.02593789	4.778213798	-0.423994818	0.671569592	NA
ENSMUSG00002076309	0.060795053	0	4.856606112	0	1	NA
ENSMUSG00000039680	86.35023255	-0.05795758	0.220711976	-0.262593727	0.792863735	0.948709362
ENSMUSG00000064061	109.31062	-0.384773293	0.239231199	-1.608374219	0.107753245	0.449188467
ENSMUSG00000116930	0.070632014	1.534264471	4.856606112	0.31591289	0.752068628	NA
ENSMUSG00000065667	0.328685067	0.572526601	4.08492569	0.14015594	0.888536783	NA
ENSMUSG00000089774	271.3570885	0.760640685	0.285019268	2.668734258	0.007613766	0.1229982
ENSMUSG00000086331	14.10551251	1.354143545	0.469610363	2.88354698	0.00393224	NA
ENSMUSG00000116747	0.510896148	0.08231392	2.635906612	0.031227935	0.975087762	NA
ENSMUSG00000116784	0.064074123	0	4.856606112	0	1	NA
ENSMUSG00000116878	0.124869175	0	4.856606112	0	1	NA
ENSMUSG00000039672	0.238980631	-1.841898742	4.787188	-0.384755882	0.700418288	NA
ENSMUSG00000051989	174.5392829	-0.05407668	0.186350543	-0.290187937	0.771672465	0.940311594
ENSMUSG00000085637	6.460056327	-0.4773928	0.750913457	-0.635749427	0.524939755	NA
ENSMUSG00000051728	0.253473834	1.53429737	4.856606112	0.315919664	0.752063486	NA
ENSMUSG00000039639	0.060795053	0	4.856606112	0	1	NA
ENSMUSG00000033031	23.90565762	-0.399112329	0.410337918	-0.972643063	0.330730732	0.708641434
ENSMUSG00000022951	639.0549279	-0.269439368	0.169460593	-1.589982451	0.111838761	0.455464274
ENSMUSG00000116964	16.67168937	-0.053502854	0.445676416	-0.120048653	0.904444607	NA
ENSMUSG00000092009	2.647480067	-0.195757825	1.568674796	-0.124791847	0.900688342	NA
ENSMUSG00000022761	376.6903745	0.230663917	0.125333779	1.84039705	0.065709966	0.362034896
ENSMUSG00000022949	2.049909969	-0.819928031	1.602283573	-0.511724669	0.608843719	NA
ENSMUSG00000116709	0.530494857	2.271954953	3.72637327	0.60969602	0.542063191	NA
ENSMUSG00000022760	91.74026229	-0.530581131	0.196826618	-2.695677733	0.007024559	0.118484128
ENSMUSG00000116898	4.340795205	0.098968013	0.796102466	0.124315672	0.901065339	NA
ENSMUSG00000022952	269.9582288	0.586201685	0.343131568	1.70838751	0.087564463	0.409450959
ENSMUSG00000097139	5.810546042	2.237154009	0.786104798	2.845872476	0.004428993	NA
ENSMUSG00000032965	38.60597295	0.006895873	0.33514105	0.020576033	0.98358386	0.995190579
ENSMUSG00000087066	1.443198547	-1.194395735	1.277521446	-0.934932042	0.349823323	NA
ENSMUSG00000022759	53.4131185	0.079461839	0.44212969	0.179725182	0.857368323	0.964723513
ENSMUSG00000022948	19.74130142	0.267603828	0.361547328	0.740162649	0.459201309	0.789127918
ENSMUSG00000022758	190.5711447	0.08067345	0.264676937	0.304799698	0.760518712	0.936915326
ENSMUSG00000117317	0.553710627	0.596845103	3.156490318	0.189085042	0.850026165	NA
ENSMUSG00000051483	148.5114266	-0.271108408	0.223084764	-1.21527084	0.22426281	0.601852333
ENSMUSG00000082815	0.203113932	1.534286872	4.856606112	0.315917502	0.752065127	NA
ENSMUSG00000022947	12.48123335	0.277565956	0.462932464	0.599581965	0.54878487	NA
ENSMUSG00000022756	14.23355646	-0.798757795	0.540944894	-1.476597347	0.139783603	NA
ENSMUSG00000055447	591.9175435	0.040878828	0.173533237	0.235567715	0.813768128	0.955536246
ENSMUSG00000098028	0.0985584	1.534264471	4.856606112	0.31591289	0.752068628	NA
ENSMUSG00000022946	1919.574408	0.544080245	0.476066086	1.142867054	0.253093793	0.637000647
ENSMUSG00000097768	38.39827843	0.493038906	0.557795278	0.883906561	0.376746655	0.74229034
ENSMUSG00000116927	9.851367013	0.864947776	0.632309794	1.367917726	0.171337831	NA
ENSMUSG00000039456	341.7210553	0.142609444	0.164423018	0.867332602	0.385759798	0.75001638
ENSMUSG00000022945	2.03448346	-2.253637441	1.413276118	-1.594619347	0.110797384	NA
ENSMUSG00000022641	521.8872948	0.052389998	0.149497399	0.350440864	0.726007864	0.921658244
ENSMUSG00000116848	0.042073952	-0.389238172	4.856606112	-0.080146127	0.936121036	NA
ENSMUSG00000083692	0.536661259	0.57254097	2.86637843	0.199743678	0.841681052	NA
ENSMUSG00000116569	3.378516594	-0.154608324	1.111798087	-0.139061513	0.889401541	NA
ENSMUSG00000022639	20.13026893	0.595452021	0.406172298	1.46600845	0.142645985	0.505499331
ENSMUSG00000092276	0.22777631	0.572501806	4.856606112	0.117881046	0.906161912	NA
ENSMUSG00000081453	0.120408222	0	4.856606112	0	1	NA
ENSMUSG00000116725	0.239421111	-0.389214895	4.411565086	-0.088226035	0.929697025	NA
ENSMUSG00000062713	200.7760404	0.240815638	0.754270343	0.319269663	0.749522035	0.93244695
ENSMUSG00000040820	277.3131804	-0.023891866	0.193172272	-0.123681654	0.901567338	0.976899047
ENSMUSG00002075382	0.059054613	-0.389238172	4.856606112	-0.080146127	0.936121036	NA
ENSMUSG00000115325	1.048800646	2.03340962	2.181279197	0.932209698	0.351228165	NA
ENSMUSG00000115246	4.085177531	1.324678864	0.956699438	1.384634308	0.166164315	NA
ENSMUSG00000115044	31.32628222	-0.108159863	0.383087933	-0.282336909	0.777685187	0.942178571
ENSMUSG00000114993	1.388226921	-1.120278286	1.713067949	-0.653960216	0.513137437	NA
ENSMUSG00000022941	6.89221516	-0.901678649	0.740063677	-1.218379818	0.223079671	NA
ENSMUSG00000022940	531.4975054	0.427275386	0.183451813	2.32908784	0.019854413	0.205327075
ENSMUSG00000089814	0.059958276	0	4.856606112	0	1	NA
ENSMUSG00000022637	717.9168982	0.057924452	0.150181608	0.385696041	0.699721795	0.911449024
ENSMUSG00000119052	2.82951172	-0.57776549	1.106201348	-0.522296859	0.601463656	NA
ENSMUSG00000022636	23.59020641	-0.402954227	0.46929474	-0.858637851	0.390540349	0.754163528
ENSMUSG00000116912	0.073243218	0	4.856606112	0	1	NA
ENSMUSG00000005899	225.4748568	-0.097280117	0.135302935	-0.718980097	0.472153183	0.797869233
ENSMUSG00000041617	22.42455166	0.536281921	0.44650211	1.201073656	0.229722631	0.608124311
ENSMUSG00000035356	55.15267029	-0.551685196	0.256962327	-2.146949722	0.031797285	0.256431462
ENSMUSG00000075033	84.15630269	-0.765476658	0.334070402	-2.291363298	0.02194241	0.21380952
ENSMUSG00000116919	3.776808603	0.127107038	0.957266257	0.132781279	0.89436636	NA
ENSMUSG00000022604	195.5351982	0.171414617	0.177182414	0.967447124	0.333320562	0.711364574
ENSMUSG00000116653	1.960758706	-0.007970951	1.291316741	-0.006172731	0.995074904	NA
ENSMUSG00000098274	4.34497658	-0.448984218	0.925449499	-0.485152586	0.627568112	NA
ENSMUSG00000102101	13.50047867	-1.319396664	0.502393084	-2.626223779	0.008633804	NA
ENSMUSG00000022601	337.5983337	0.251434266	0.145275114	1.730745615	0.083497146	0.400408968
ENSMUSG00000012114	404.5270827	-0.105798115	0.148727841	-0.711353802	0.47686502	0.800049616
ENSMUSG00000116561	2.417427793	-0.879501826	1.280936527	-0.686608437	0.492329511	NA
ENSMUSG00000116994	4.518915436	0.627810881	1.003224022	0.62579331	0.531450521	NA
ENSMUSG00000059150	4.533790496	0.218378817	0.985200366	0.221659293	0.824579121	NA
ENSMUSG00000116696	3.971516639	0.07814796	1.049989214	0.074427393	0.940670313	NA
ENSMUSG00000116936	3.280486824	-0.630078705	1.119064432	-0.563040596	0.573407241	NA
ENSMUSG00000071533	414.6330602	0.081042965	0.157444199	0.514740877	0.606734105	0.872416912
ENSMUSG00000044763	216.6468857	-0.124386838	0.190213595	-0.653932427	0.513155342	0.823490078
ENSMUSG00000064994	36.21335511	0.534256724	0.387839999	1.377518372	0.168352039	0.536731977
ENSMUSG00000022750	317.7786435	-0.044902894	0.114167621	-0.393306732	0.694092947	0.909465704
ENSMUSG00000012017	70.50130274	0.072791893	0.371873524	0.195743682	0.844810792	0.960855588
ENSMUSG00000116777	0.352761799	3.281726046	4.772980772	0.687563224	0.491727874	NA
ENSMUSG00000116652	0.487406921	-0.754865317	2.73121148	-0.276384792	0.782252536	NA
ENSMUSG00000090236	5.029137877	-0.038056485	0.77262341	-0.04925619	0.960715132	NA
ENSMUSG00000092470	1.430803466	-0.573348164	1.87555805	-0.305694705	0.759837105	NA
ENSMUSG00000052917	354.3730338	0.140883831	0.126130599	1.116967906	0.264008048	0.648263664
ENSMUSG00000116999	3.460418024	-0.867882016	1.142772118	-0.759453265	0.447581461	NA
ENSMUSG00000116826	3.033464521	0.535409108	1.116004878	0.479755169	0.631401494	NA
ENSMUSG00000003166	281.966186	0.075679204	0.109178945	0.693166654	0.488204972	0.808140991
ENSMUSG00000041566	5.181818982	-0.026124664	0.785997315	-0.0332376	0.973485115	NA
ENSMUSG00000045521	1.691602632	0.081536198	1.658803357	0.049153625	0.960796868	NA
ENSMUSG00000035270	11.29667784	-0.690913309	0.717053626	-0.963544823	0.335274182	NA
ENSMUSG00000003527	113.9842317	-0.064304482	0.197772302	-0.325144025	0.74507207	0.930482355
ENSMUSG00000103149	5.430710127	-0.11046402	0.667236363	-0.165554556	0.868507513	NA
ENSMUSG00000003528	69.42722691	1.313569525	1.165792641	1.126760866	NA	NA
ENSMUSG00000059280	0.078797454	0	4.856606112	0	1	NA
ENSMUSG00000003531	201.3503667	-0.121415146	0.155094134	-0.782848083	0.433716328	0.778001318
ENSMUSG00000003526	199.5938984	-0.201728674	0.303628398	-0.664393303	0.506438618	0.819739683
ENSMUSG00000043811	15.16376165	0.241924013	0.468672917	0.516189444	0.605722102	NA
ENSMUSG00000099293	2.614705114	0.084978243	1.31643289	0.064551899	0.948530784	NA
ENSMUSG00000116557	5.108874494	-1.563655323	0.7708116	-2.028583021	0.042500779	NA
ENSMUSG00000116772	2.929006875	0.057945538	1.120701293	0.051704712	0.958763982	NA
ENSMUSG00000090777	11.23611298	0.053310111	0.516391188	0.103235903	0.917775745	NA
ENSMUSG00000060166	401.2522862	0.291627516	0.174728767	1.669029784	0.095111477	0.42657321
ENSMUSG00000035258	667.7414862	0.169102691	0.260743568	0.64854022	0.516635606	0.825238766
ENSMUSG00000022757	590.1677668	0.306743076	0.186579505	1.644034145	0.10016915	0.4356241
ENSMUSG00000022754	18.84106005	-0.614165657	0.516830312	-1.188331338	0.234702896	0.613607473
ENSMUSG00000046748	0.336865635	2.359095687	4.02333582	0.586353164	0.557638212	NA
ENSMUSG00000022752	1458.071148	-0.086211021	0.12521625	-0.68849707	0.491139815	0.810226646
ENSMUSG00000022751	205.1104664	0.24324039	0.143086464	1.699953878	0.089139601	0.413204589
ENSMUSG00000097876	12.65361608	0.214095554	0.48426497	0.442104152	0.65841384	NA
ENSMUSG00000022749	375.5654145	0.048306586	0.110530639	0.437042494	0.662080531	0.898619975
ENSMUSG00000022753	6.524513857	1.202940977	0.731462325	1.644569973	0.100058523	NA
ENSMUSG00000097896	0.915556778	1.433609515	2.515271301	0.569962181	0.568703349	NA
ENSMUSG00000022748	419.3011638	-0.090056814	0.194335182	-0.463409728	0.643070707	0.887589993
ENSMUSG00000116877	40.75584256	0.328947072	0.42500548	0.773983131	0.438940767	0.779602871
ENSMUSG00000116789	31.38636042	0.299943594	0.459130723	0.653285825	0.513572029	0.823942742
ENSMUSG00000043336	2143.277879	0.005823683	0.173824033	0.033503326	0.973273214	0.994627475
ENSMUSG00000068196	100.3993719	-0.718339282	0.406816488	-1.765757542	0.077436534	0.387153539
ENSMUSG00000040785	1756.118222	0.266900989	0.122172009	2.184632881	0.028915775	0.246942505
ENSMUSG00000116630	0.065143787	-0.389238172	4.856606112	-0.080146127	0.936121036	NA
ENSMUSG00000086827	0.05980759	0	4.856606112	0	1	NA
ENSMUSG00000075829	1.459065815	-0.940890669	1.615578438	-0.582386251	0.560306541	NA
ENSMUSG00000116589	2.028238632	-0.36984971	1.255202537	-0.294653412	0.768258656	NA
ENSMUSG00000035107	214.0876217	-0.242358373	0.278448293	-0.870389148	0.384087775	0.748729095
ENSMUSG00000022898	160.2180653	-0.204978469	0.155383598	-1.319177008	0.187109943	0.559570068
ENSMUSG00000022897	2505.89238	0.152668118	0.14146342	1.079205622	0.280496074	0.665575645
ENSMUSG00000081692	20.19084805	0.263713015	0.449423531	0.586780611	0.55735106	0.846014981
ENSMUSG00000116822	0.063321624	0	4.856606112	0	1	NA
ENSMUSG00000116641	1.153503764	-1.686747119	1.683373486	-1.002004091	0.316341617	NA
ENSMUSG00000022747	1465.989406	0.427148456	0.150228398	2.843326977	0.004464524	0.094334937
ENSMUSG00000116579	0.059054613	-0.389238172	4.856606112	-0.080146127	0.936121036	NA
ENSMUSG00000043301	2.117108413	-2.223507679	1.687278814	-1.317806909	0.187568295	NA
ENSMUSG00000116720	0.581745001	1.53432823	3.036251033	0.505336421	0.613322566	NA
ENSMUSG00000022742	440.0598942	0.132850111	0.13916011	0.954656557	0.339751406	0.716318648
ENSMUSG00000047293	0.634222091	-2.801703409	2.132973542	-1.313520001	0.189007786	NA
ENSMUSG00000022744	607.3933579	0.179446316	0.295382361	0.607505186	0.543515702	0.838324855
ENSMUSG00002074921	0.422792509	2.52325084	3.761294692	0.670846357	0.502318413	NA
ENSMUSG00000077595	0.754286801	0.952439736	2.154547156	0.442060288	0.65844558	NA
ENSMUSG00000071510	2.306519702	-0.43955005	1.539741108	-0.285470101	0.775284008	NA
ENSMUSG00000049362	1.679591881	-1.045345357	1.337870274	-0.781350313	0.434596486	NA
ENSMUSG00000060663	0.425418031	-0.166845674	2.702115573	-0.061746313	0.950764858	NA
ENSMUSG00000062609	10.69768475	-0.226498463	1.057729304	-0.214136511	0.830440604	NA
ENSMUSG00000116716	0.042073952	-0.389238172	4.856606112	-0.080146127	0.936121036	NA
ENSMUSG00000043357	0.060795053	0	4.856606112	0	1	NA
ENSMUSG00000108662	0.042073952	-0.389238172	4.856606112	-0.080146127	0.936121036	NA
ENSMUSG00000000884	31.0528345	0.222330796	0.31035627	0.716372819	0.473761174	0.798373947
ENSMUSG00000086965	14.72926771	-0.357032665	0.494269339	-0.722344352	0.470082791	NA
ENSMUSG00000009097	456.627411	-0.147046388	0.218979206	-0.671508455	0.501896675	0.8165377
ENSMUSG00000075335	1.365949664	-1.466550822	1.720426343	-0.85243453	0.393972962	NA
ENSMUSG00000074991	0.188943298	0	4.856606112	0	1	NA
ENSMUSG00000116594	3.186323695	-1.076234434	1.205919015	-0.892459959	0.372146445	NA
ENSMUSG00000022724	142.9141418	-0.232193618	0.174914314	-1.327470649	0.184353043	0.55729472
ENSMUSG00000072214	6.553150828	-0.789386124	0.674524661	-1.170285048	0.241886277	NA
ENSMUSG00000116825	0.057086598	0	4.856606112	0	1	NA
ENSMUSG00000041378	49.36326547	-0.662300833	0.487717791	-1.357959141	0.17447665	0.544375335
ENSMUSG00000022723	1032.349479	-0.535088048	0.252317893	-2.120690062	0.033947893	0.264588822
ENSMUSG00000040732	87.96995197	-0.575901812	0.263225009	-2.187868903	0.028679153	0.246498434
ENSMUSG00000000028	28.66642248	0.019345339	0.319546531	0.060539976	0.951725578	0.98949764
ENSMUSG00000022722	32.88826406	-0.409399194	0.310003892	-1.320625983	0.186626105	0.559305245
ENSMUSG00000116894	0.36495878	-1.522305058	4.805704111	-0.316770451	0.751417787	NA
ENSMUSG00000022895	719.2716561	-0.081925407	0.185346693	-0.442011702	0.658480738	0.897216296
ENSMUSG00000055540	0.274865274	-0.990653292	4.842311138	-0.204582742	0.83789814	NA
ENSMUSG00000117232	0.245471818	0	4.856606112	0	1	NA
ENSMUSG00000005262	596.3056034	0.237912525	0.117214114	2.02972591	0.042384408	0.289289365
ENSMUSG00000104172	0.042073952	-0.389238172	4.856606112	-0.080146127	0.936121036	NA
ENSMUSG00000071632	100.1470889	-0.146757799	0.195409804	-0.751025772	0.452637146	0.786222718
ENSMUSG00000092029	0.059958276	0	4.856606112	0	1	NA
ENSMUSG00000022913	99.15518464	-0.098027023	0.212716893	-0.460833278	0.644918225	0.888760581
ENSMUSG00000116962	0.070632014	1.534264471	4.856606112	0.31591289	0.752068628	NA
ENSMUSG00000085783	2.17185817	0.020136217	1.04107563	0.019341742	0.984568485	NA
ENSMUSG00000022706	179.2215703	-0.035700144	0.148577217	-0.240280071	0.810113143	0.95441226
ENSMUSG00000050312	130.0990875	-0.288397997	0.187971363	-1.534265606	0.124964324	0.477061447
ENSMUSG00000022911	71.10548266	0.106933737	0.223004578	0.479513641	0.631573266	0.883192375
ENSMUSG00000076424	0.436339875	0	3.752814022	0	1	NA
ENSMUSG00000047854	12.18318922	-0.66198278	0.532159902	-1.243954641	0.213516257	NA
ENSMUSG00000022912	181.3371998	-0.224586353	0.27648531	-0.812290365	0.416625038	0.769530231
ENSMUSG00000022702	73.75498198	0.411766075	0.27802039	1.481064305	0.138589439	0.498839396
ENSMUSG00000082130	1.338444085	0.534966296	1.552849323	0.344506249	0.730465597	NA
ENSMUSG00000083658	2.693636693	0.52844145	1.104670957	0.478370004	0.632386879	NA
ENSMUSG00000105547	0.059054613	-0.389238172	4.856606112	-0.080146127	0.936121036	NA
ENSMUSG00000105128	0.060795053	0	4.856606112	0	1	NA
ENSMUSG00000076939	0.05980759	0	4.856606112	0	1	NA
ENSMUSG00000105160	0.080713994	0	4.856606112	0	1	NA
ENSMUSG00000050742	0.180678995	-0.389215486	4.856606112	-0.080141456	0.936124751	NA
ENSMUSG00000052504	8.503715547	-1.393356892	0.80381399	-1.733432001	0.083018914	NA
ENSMUSG00000068167	0.149291691	-1.744979838	4.792386247	-0.364115025	0.715772118	NA
ENSMUSG00000059920	873.0343262	0.204073379	0.195710627	1.042730186	0.297073273	0.680070066
ENSMUSG00000047141	794.8614962	0.325355321	0.165938206	1.960701694	0.049913831	0.316263306
ENSMUSG00000041247	0.171801618	1.534275814	4.856606112	0.315915225	0.752066855	NA
ENSMUSG00000054604	418.2798662	0.087574197	0.140332632	0.624047279	0.532596536	0.833614036
ENSMUSG00000097999	0.080713994	0	4.856606112	0	1	NA
ENSMUSG00000116811	0.54560831	1.694210965	3.137948776	0.539910332	0.589258872	NA
ENSMUSG00000022686	1.735800755	-1.774191219	1.332306552	-1.331668914	0.182969008	NA
ENSMUSG00000116980	0.141264029	2.262030868	4.833942313	0.467947427	0.639822186	NA
ENSMUSG00000075330	9.122957969	0.578283871	0.762402145	0.758502418	0.448150266	NA
ENSMUSG00000004842	0.442652574	-1.257769875	2.842744836	-0.442449093	0.65816426	NA
ENSMUSG00000004843	356.549129	-0.061414301	0.14440108	-0.42530361	0.670615363	0.900579403
ENSMUSG00000043008	17.16751938	-0.583792662	0.426959844	-1.367324518	0.17152361	NA
ENSMUSG00000091243	95.96494885	-0.114249677	0.226705008	-0.503957447	0.61429128	0.875368506
ENSMUSG00000062901	4849.490604	-0.397295826	0.124829969	-3.182695869	0.001459108	0.05023338
ENSMUSG00000064115	7.237408547	-0.241098324	0.683901176	-0.352533864	0.724437927	NA
ENSMUSG00000045178	0.064074123	0	4.856606112	0	1	NA
ENSMUSG00000116904	0.171259794	0	4.856606112	0	1	NA
ENSMUSG00000082823	0.647174041	2.17469202	3.54021629	0.614282248	0.539028831	NA
ENSMUSG00000022914	1696.556842	0.037884295	0.117747704	0.321741266	0.747648713	0.931861166
ENSMUSG00000085884	31.92845168	0.229682015	0.305243484	0.752455096	0.451777424	0.786189743
ENSMUSG00002075672	4.93988688	1.177725311	0.797090457	1.477530312	0.139533539	NA
ENSMUSG00000117289	0.617360039	-2.228510502	2.315481158	-0.962439489	0.335828886	NA
ENSMUSG00000040681	264.8881471	0.173283856	0.202821286	0.854367209	0.392901559	0.754163528
ENSMUSG00000023147	173.5897278	0.087514943	0.213625423	0.409665393	0.68205142	0.906922285
ENSMUSG00000117129	1.153565495	0.592878563	1.668712973	0.355290917	0.722371659	NA
ENSMUSG00000022707	1316.178961	-0.819819096	0.361601134	-2.267191719	0.023378516	0.223187576
ENSMUSG00000116792	0.791382616	-1.362621123	2.193911783	-0.62109203	0.534539073	NA
ENSMUSG00000116758	0.431071878	-1.5436614	3.690234085	-0.418309886	0.675720563	NA
ENSMUSG00000116742	0.065143787	-0.389238172	4.856606112	-0.080146127	0.936121036	NA
ENSMUSG00000119019	0.059054613	-0.389238172	4.856606112	-0.080146127	0.936121036	NA
ENSMUSG00000045275	16.9499462	0.526121439	0.467382414	1.125676582	0.260302439	NA
ENSMUSG00000022883	75.61834839	0.149674314	0.30802451	0.485916898	0.627026087	0.881378218
ENSMUSG00000040666	3417.724571	0.488438827	0.152582212	3.201151824	0.001368794	0.048484865
ENSMUSG00000041215	217.7012578	-0.20812809	0.137723908	-1.511197975	0.130738018	0.485300984
ENSMUSG00000074892	0.971577676	1.504252605	1.935099564	0.777351529	0.436951401	NA
ENSMUSG00000084838	0.177958003	-0.389215486	4.856606112	-0.080141456	0.936124751	NA
ENSMUSG00000041205	6.365327405	0.320588478	0.761585538	0.420948747	0.673792508	NA
ENSMUSG00000116913	0.059958276	0	4.856606112	0	1	NA
ENSMUSG00000000159	0.5121146	-1.017520933	4.45156158	-0.228576178	0.819198342	NA
ENSMUSG00000033918	371.4192711	-0.018689747	0.142780271	-0.130898668	0.895855468	0.975741604
ENSMUSG00000022818	3.202278196	-1.205200046	1.017026041	-1.185023783	0.236008044	NA
ENSMUSG00000000157	0.0985584	1.534264471	4.856606112	0.31591289	0.752068628	NA
ENSMUSG00000090223	0.126643248	0	4.856606112	0	1	NA
ENSMUSG00000022822	1836.516809	0.184926813	0.137080667	1.349036424	0.177325267	0.548635199
ENSMUSG00000093649	0.171801618	1.534275814	4.856606112	0.315915225	0.752066855	NA
ENSMUSG00000050272	1.849389817	1.93223796	1.62646576	1.187997932	0.234834224	NA
ENSMUSG00000117179	0.460495021	1.534317062	3.567182178	0.430120186	0.667108217	NA
ENSMUSG00000117324	0.070632014	1.534264471	4.856606112	0.31591289	0.752068628	NA
ENSMUSG00000003235	747.0638953	-0.02339376	0.131981243	-0.177250643	0.859311518	0.964801517
ENSMUSG00000052516	5.965827345	0.735329935	0.978855361	0.751214085	0.452523825	NA
ENSMUSG00000086837	10.50929876	-0.387212593	0.631765528	-0.612905542	0.539938799	NA
ENSMUSG00000089033	0.042073952	-0.389238172	4.856606112	-0.080146127	0.936121036	NA
ENSMUSG00000040605	26.38482603	0.343750556	0.467790101	0.734839313	0.462437362	0.79140671
ENSMUSG00000116740	0.135775802	0.572490463	4.856606112	0.11787871	0.906163763	NA
ENSMUSG00000116832	0.255893453	1.534293161	4.856606112	0.315918797	0.752064144	NA
ENSMUSG00000116686	0.310150492	-0.389195367	4.856606112	-0.080137314	0.936128046	NA
ENSMUSG00000116824	0.084147903	-0.990687891	4.842311089	-0.20458989	0.837892555	NA
ENSMUSG00000104758	0.065143787	-0.389238172	4.856606112	-0.080146127	0.936121036	NA
ENSMUSG00000098143	0.042073952	-0.389238172	4.856606112	-0.080146127	0.936121036	NA
ENSMUSG00000003233	594.3599318	0.007201326	0.098667943	0.072985468	0.941817681	0.987908688
ENSMUSG00000032940	0.722810421	0.572543391	2.793138042	0.204982132	0.837586085	NA
ENSMUSG00000032932	268.3158522	0.246874418	0.221130161	1.116421283	0.264241847	0.648348746
ENSMUSG00000081250	0.483028221	0	3.198908851	0	1	NA
ENSMUSG00000000386	3.127053505	-3.41467784	1.535551904	-2.223746284	0.026165519	NA
ENSMUSG00000022876	2.35071718	-0.146750897	1.292019274	-0.113582591	0.909568688	NA
ENSMUSG00000022841	837.1017071	0.003926545	0.103460813	0.037952007	0.969725948	0.993706939
ENSMUSG00000022938	0.13731734	0	4.856606112	0	1	NA
ENSMUSG00000096156	0.063321624	0	4.856606112	0	1	NA
ENSMUSG00000080797	21.99834039	-0.095263223	0.401100644	-0.237504539	0.812265398	0.955492155
ENSMUSG00000048490	1582.312213	0.723887452	0.275071347	2.63163525	0.008497504	0.130710101
ENSMUSG00000050299	4.718502812	-0.360594371	0.848014705	-0.425221837	0.670674966	NA
ENSMUSG00000109338	0.817851022	0.666870611	2.561943959	0.260298672	0.794633397	NA
ENSMUSG00000108903	0.268892619	-1.522311323	4.805704111	-0.316771754	0.751416798	NA
ENSMUSG00000100857	0.350169257	1.534303719	4.856606112	0.315920971	0.752062494	NA
ENSMUSG00000116807	0.270420343	-0.389205343	4.856606112	-0.080139368	0.936126413	NA
ENSMUSG00000023341	16.40567236	-0.100629154	0.519155573	-0.193832367	0.846307142	NA
ENSMUSG00000000385	2.271045554	0.373994329	1.199342702	0.311832747	0.755167636	NA
ENSMUSG00000022867	3256.204455	0.02574755	0.135752622	0.189665212	0.849571483	0.962731767
ENSMUSG00000005251	1.319129215	0.566955242	1.817627132	0.311920543	0.75510091	NA
ENSMUSG00000003234	632.8069718	-0.031341127	0.119075028	-0.263204866	0.792392681	0.94848733
ENSMUSG00000116942	3.211573757	-1.957602517	1.262340832	-1.550771763	0.12095639	NA
ENSMUSG00000116604	11.5468803	-0.853979649	0.659954773	-1.293997232	0.195666377	NA
ENSMUSG00000116538	0.475690326	0.57253749	3.274138511	0.174866606	0.86118445	NA
ENSMUSG00000090386	199.1657847	0.253370354	0.146312801	1.731703253	0.083326411	0.399955346
ENSMUSG00000103972	5.6232092	-1.598032724	0.838584633	-1.905630823	0.05669812	NA
ENSMUSG00000096870	29.65641291	0.110633243	0.312325013	0.354224727	0.723170474	0.920785107
ENSMUSG00000102205	11.49573862	0.395610642	0.564988134	0.700210532	0.483795835	NA
ENSMUSG00000103916	18.3163338	0.119387292	0.415070953	0.287631044	0.773629179	NA
ENSMUSG00000102344	12.99722684	-0.062046703	0.472352816	-0.13135669	0.895493148	NA
ENSMUSG00000103805	16.02043809	0.447473505	0.538381362	0.831145981	0.405891167	NA
ENSMUSG00000102575	2.575450307	1.677246785	1.468317856	1.142291349	0.253332936	NA
ENSMUSG00000103932	15.29174321	0.399131972	0.490006275	0.814544616	0.415333024	NA
ENSMUSG00000103851	37.19210174	0.07384775	0.400061102	0.184591177	0.853549707	0.963949645
ENSMUSG00000014039	219.2986304	0.109580132	0.195311555	0.561052993	0.574761412	0.854412073
ENSMUSG00000079546	7.527420789	0.297482566	0.721534685	0.412291428	0.680125831	NA
ENSMUSG00000065530	3.011757831	-0.088883053	0.968929856	-0.091733217	0.926910005	NA
ENSMUSG00000065557	2.083513298	1.631616431	1.13443962	1.438257623	0.150360971	NA
ENSMUSG00000103049	54.91120634	-0.040024954	0.263035845	-0.152165397	0.879056486	0.970328236
ENSMUSG00000116863	1.581714693	0.289901226	1.244420189	0.232960883	0.815791781	NA
ENSMUSG00000065472	0.078797454	0	4.856606112	0	1	NA
ENSMUSG00000102854	52.17008854	-0.16988989	0.291992566	-0.581829504	0.560681529	0.847752513
ENSMUSG00000102267	24.35100939	0.034976947	0.371757512	0.09408538	0.925041334	0.983281638
ENSMUSG00000102562	41.24098395	0.520527102	0.316821683	1.642965519	0.100390068	0.4356241
ENSMUSG00000116609	0.114173196	0	4.856606112	0	1	NA
ENSMUSG00000109841	2.290491905	-0.360363429	1.092560229	-0.329833925	0.741525452	NA
ENSMUSG00000045975	2610.481654	-0.206754645	0.243127358	-0.850396462	0.395104703	0.755583018
ENSMUSG00000105138	1.12560162	2.4967587	1.85202107	1.348126509	0.177617697	NA
ENSMUSG00000046962	216.6051655	0.156694162	0.157627418	0.994079358	0.320184234	0.701331471
ENSMUSG00000097874	4.717874927	0.281027943	0.873524158	0.321717425	0.747666776	NA
ENSMUSG00000046613	2.8819317	1.237652577	0.921089242	1.343683674	0.179050699	NA
ENSMUSG00000022865	35.75874826	1.428840402	0.531054106	2.690574062	0.00713292	0.11924624
ENSMUSG00000080717	51.33359192	0.36909009	0.280567274	1.31551369	0.18833732	0.560637533
ENSMUSG00000116673	53.77025043	0.078105231	0.298440046	0.261711631	0.793543773	0.948818608
ENSMUSG00000022863	9.531493304	-1.006677008	0.619506419	-1.624966227	0.104169755	NA
ENSMUSG00000116707	2.012542974	0.607200337	1.374875663	0.441640181	0.658749603	NA
ENSMUSG00000022864	77.86429168	-0.187701184	0.229544326	-0.817712147	0.413521573	0.766529784
ENSMUSG00000116628	4.429676742	-0.704173416	0.801393563	-0.878686139	0.379571476	NA
ENSMUSG00000116786	0.073243218	0	4.856606112	0	1	NA
ENSMUSG00000022860	130.7128267	0.606041977	0.313409442	1.933706824	0.053149184	0.327509491
ENSMUSG00000033809	99.34397995	-0.379784527	0.200870097	-1.890697185	0.058664779	0.342830361
ENSMUSG00000115219	18.3166862	-0.102613592	0.428866468	-0.239266998	0.810898554	NA
ENSMUSG00000022857	1.214908729	-0.729469393	1.820302129	-0.400740834	0.688610944	NA
ENSMUSG00000022762	1.353094351	0.559724545	2.035231967	0.275017567	0.783302742	NA
ENSMUSG00000116678	0.073243218	0	4.856606112	0	1	NA
ENSMUSG00000116991	0.076470684	1.534264471	4.856606112	0.31591289	0.752068628	NA
ENSMUSG00000116674	0.060795053	0	4.856606112	0	1	NA
ENSMUSG00000097418	3.907346009	0.857305517	0.902023604	0.950424704	0.341896496	NA
ENSMUSG00000051146	12.81037842	0.330400729	0.515521816	0.640905426	0.52158413	NA
ENSMUSG00000022889	235.5795898	-0.259858527	0.167604499	-1.550426917	0.121039082	0.46954924
ENSMUSG00000053062	498.0006691	-0.041442195	0.239752764	-0.172853876	0.862766287	0.96606852
ENSMUSG00002076438	0.6024538	1.381216382	2.461185511	0.561199624	0.57466146	NA
ENSMUSG00000022890	2453.069262	-0.073081398	0.108629489	-0.672758368	0.501101028	0.816285728
ENSMUSG00000008976	571.0108581	-0.041538401	0.128081734	-0.324311672	0.745702083	0.930801546
ENSMUSG00000022842	0.771288872	2.505074229	2.076688544	1.206283069	0.227708364	NA
ENSMUSG00000006998	3405.405685	0.135939652	0.131531088	1.033517279	0.301361889	0.682925921
ENSMUSG00000090319	2.455992202	0.448858238	1.131237428	0.396785172	0.691525886	NA
ENSMUSG00000022892	2732.937816	0.280236584	0.232937681	1.203053893	0.228955466	0.607424241
ENSMUSG00000115518	20.00019625	-0.221071572	0.402658245	-0.549030288	0.582984664	0.858428014
ENSMUSG00000115108	4.047367347	0.084503612	0.875640067	0.096504963	0.923119532	NA
ENSMUSG00000115469	3.739439356	0.798147957	0.949529633	0.840571931	0.400587789	NA
ENSMUSG00000114988	12.93453652	0.402253274	0.587800785	0.684336062	0.49376298	NA
ENSMUSG00002075875	8.250376097	1.149717485	0.687576661	1.672129888	0.094498712	NA
ENSMUSG00000041134	224.2284151	-0.479375351	0.221543969	-2.163793277	0.030480218	0.252841212
ENSMUSG00000089698	0.635678593	0.546321979	2.235927326	0.244337986	0.806969066	NA
ENSMUSG00000116972	25.68001723	-0.42141708	0.435888985	-0.966799104	0.333644473	0.711364574
ENSMUSG00000022893	578.9254436	0.11855482	0.336884061	0.351915789	0.724901418	0.921380225
ENSMUSG00000116586	0.070632014	1.534264471	4.856606112	0.31591289	0.752068628	NA
ENSMUSG00000022894	527.1709703	-0.486851757	0.243540771	-1.999056481	0.045602243	0.300450277
ENSMUSG00000116669	9.774018333	0.333870077	0.819887589	0.407214454	0.683850486	NA
ENSMUSG00000116556	6.918129481	0.189571828	1.064869448	0.17802354	0.858704489	NA
ENSMUSG00000116810	0.060795053	0	4.856606112	0	1	NA
ENSMUSG00000116555	0.582961028	-0.240596719	2.821165048	-0.085282752	0.932036604	NA
ENSMUSG00000116979	0.158516677	1.534275814	4.856606112	0.315915225	0.752066855	NA
ENSMUSG00000044442	94.83716474	-0.32126064	0.246283806	-1.304432662	0.192086105	0.563599463
ENSMUSG00000052299	1253.165483	0.16711453	0.107544626	1.553908704	0.120206195	0.469178365
ENSMUSG00000065647	0.059958276	0	4.856606112	0	1	NA
ENSMUSG00000041079	28.09445836	-0.645878661	0.374054302	-1.72669759	0.084221989	0.401036912
ENSMUSG00000025616	700.3982416	0.012226144	0.166866071	0.073269202	0.941591899	0.987908688
ENSMUSG00000025613	1257.281114	-0.108606032	0.120329179	-0.902574364	0.366751837	0.73588482
ENSMUSG00000093606	10.03423772	-0.279010217	0.528235301	-0.528193055	0.597365349	NA
ENSMUSG00000025610	180.3634447	1.357278389	0.433662443	3.129803861	0.001749231	0.055908507
ENSMUSG00000025612	725.2424098	0.355192888	0.164426429	2.160193409	0.0307577	0.253595448
ENSMUSG00000088684	0.080713994	0	4.856606112	0	1	NA
ENSMUSG00000055972	5.374958589	-1.167890467	0.767886676	-1.520915134	0.128281136	NA
ENSMUSG00000022935	0.521956719	-1.904131639	2.4918821	-0.764133921	0.44478744	NA
ENSMUSG00002075092	0.05980759	0	4.856606112	0	1	NA
ENSMUSG00002075353	0.152040671	0	4.856606112	0	1	NA
ENSMUSG00000022534	0.882895183	-2.851206641	2.172498982	-1.312408735	0.189382261	NA
ENSMUSG00000022529	180.8063107	0.355793089	0.134877953	2.637889144	0.008342385	0.129814932
ENSMUSG00000115961	0.2483968	-2.465819296	4.760819542	-0.517940089	0.604500071	NA
ENSMUSG00000118410	1.553233742	1.354020047	1.90976406	0.708998601	0.478325345	NA
ENSMUSG00000059043	1.089240881	-1.796681469	2.205224076	-0.814738733	0.415221877	NA
ENSMUSG00000054939	135.63694	-0.335532923	0.228289257	-1.469770974	0.141623793	0.503892526
ENSMUSG00000039789	182.1609492	0.093501218	0.181580594	0.514929573	0.606602234	0.872323027
ENSMUSG00000005982	260.450168	0.117292956	0.137415763	0.853562605	0.393347386	0.754660308
ENSMUSG00000093575	2.607518437	-1.145210356	1.412509379	-0.81076301	0.41750178	NA
ENSMUSG00000005983	26.51157889	-0.452097914	0.351749957	-1.285282073	0.198693732	0.571895389
ENSMUSG00000014232	56.11888928	0.3679039	0.230536007	1.595863069	0.110519369	0.452462073
ENSMUSG00000083579	2.845278395	0.111843816	1.144489954	0.09772372	0.92215168	NA
ENSMUSG00002075532	1.14870594	-0.032368937	1.800002641	-0.017982716	0.985652642	NA
ENSMUSG00000081809	2.107012075	0.620953449	1.06763242	0.581617266	0.56082451	NA
ENSMUSG00000085048	0.489304531	2.372321841	3.039883335	0.780398976	0.435156071	NA
ENSMUSG00000049871	36.99480835	-0.846900599	0.319443331	-2.651176335	0.008021195	0.125985221
ENSMUSG00000039738	151.8495043	-0.090605384	0.23633176	-0.383382175	0.701436418	0.912033254
ENSMUSG00000084790	9.649174687	-0.44655197	0.694541883	-0.642944625	0.520260032	NA
ENSMUSG00000005980	37.33385556	-0.315380821	0.386819266	-0.815318285	0.414890145	0.768050135
ENSMUSG00000045983	10091.81765	0.122380566	0.098752021	1.239271504	0.215244968	0.591113173
ENSMUSG00000077239	0.630638377	3.358724529	3.007492688	1.116785601	0.264086007	NA
ENSMUSG00000005981	1558.248473	-0.070049799	0.127852578	-0.547895081	0.583763947	0.858430794
ENSMUSG00002076443	1.857977056	0.787545345	1.286449056	0.612185411	0.540415093	NA
ENSMUSG00000116301	3.51508754	1.455081995	1.033274576	1.408223941	0.159064769	NA
ENSMUSG00000050821	582.7470298	0.461901333	0.539109637	0.856785524	0.391563428	0.754163528
ENSMUSG00000022521	2305.400939	0.04733232	0.121740798	0.388795869	0.697427157	0.910691705
ENSMUSG00000103937	71.68055085	0.421290757	0.257732663	1.634603673	0.102132157	0.437482461
ENSMUSG00000089645	0.557315771	1.506767023	2.783412378	0.541338048	0.5882746	NA
ENSMUSG00000005580	1138.968968	0.216199033	0.218362818	0.990090874	0.322129704	0.702595757
ENSMUSG00000084304	13.43460116	0.945495897	0.52063311	1.816050266	0.069362662	NA
ENSMUSG00000022843	60.42808751	0.310991955	0.269558254	1.153709635	0.248619233	0.631044497
ENSMUSG00000022519	25691.43222	0.092520419	0.112959478	0.819058485	0.412753046	0.766495352
ENSMUSG00000083585	2.598213635	1.051339161	0.980631962	1.072103707	0.283673454	NA
ENSMUSG00000021018	62.21269756	0.425413211	0.302728961	1.405261028	0.159943673	0.528286931
ENSMUSG00000005718	99.85343135	0.25017297	0.285117824	0.87743715	0.380249242	0.74583563
ENSMUSG00000014303	105.1530561	0.238061994	0.25393549	0.937490046	0.348506541	0.722011585
ENSMUSG00000014301	237.1270333	0.095834605	0.159879639	0.599417193	0.548894715	0.841322014
ENSMUSG00000022847	112.1046001	0.097709123	0.207060301	0.471887285	0.637007244	0.88563074
ENSMUSG00000039637	189.0698671	-0.053674732	0.164936508	-0.325426631	0.744858203	0.930370651
ENSMUSG00000039646	119.4426326	0.018906387	0.196667603	0.096133711	0.923414377	0.983273531
ENSMUSG00000006958	70.64796835	-0.11271743	0.302262515	-0.372912366	0.709213668	0.915879425
ENSMUSG00000065372	0.065143787	-0.389238172	4.856606112	-0.080146127	0.936121036	NA
ENSMUSG00000116922	1.736910692	-1.059219056	1.606137219	-0.659482293	0.509586113	NA
ENSMUSG00000099764	1.738098011	0.757266141	1.359608709	0.556973588	0.577545475	NA
ENSMUSG00000116850	0.070632014	1.534264471	4.856606112	0.31591289	0.752068628	NA
ENSMUSG00000004069	1449.805877	-0.198771112	0.115051815	-1.727666026	0.084048118	0.401036912
ENSMUSG00000005958	25.70689323	-0.206703854	0.419372847	-0.492888024	0.62209171	0.87913917
ENSMUSG00000096918	0.070632014	1.534264471	4.856606112	0.31591289	0.752068628	NA
ENSMUSG00000063445	56.26346798	0.634568437	0.26241608	2.418176646	0.015598502	0.181037989
ENSMUSG00000116632	19.34855056	-0.34925625	0.428563719	-0.81494591	0.415103273	0.768287937
ENSMUSG00000004070	210.2995784	-0.47002617	0.147442316	-3.187864801	0.001433275	0.049949761
ENSMUSG00000086944	16.26113168	0.416087463	0.459190158	0.906133234	0.364865336	NA
ENSMUSG00000004071	1046.187129	0.050120221	0.137598145	0.364250705	0.715670807	0.917386838
ENSMUSG00000086464	11.2107354	0.259148747	0.512460017	0.505695544	0.613070397	NA
ENSMUSG00000022518	21.58529433	0.777844621	0.376023353	2.068607217	0.03858296	0.278808568
ENSMUSG00000039568	437.2332992	0.204202092	0.131830754	1.548971582	0.121388552	0.46954924
ENSMUSG00000022517	937.5815517	-0.306990758	0.102869046	-2.984286995	0.0028424	0.073630911
ENSMUSG00000097397	14.79492156	0.26467447	0.587915162	0.450191605	0.652572289	NA
ENSMUSG00000022516	79.27225366	-0.106156317	0.213536635	-0.49713398	0.619094574	0.877980737
ENSMUSG00000022515	227.2049683	0.318724628	0.16834182	1.893318176	0.058315569	0.341992764
ENSMUSG00000022543	26.63472862	-1.088210509	0.448857546	-2.424400613	0.01533368	0.179378084
ENSMUSG00000106967	0.357120494	-2.40222988	4.763021839	-0.504349961	0.614015475	NA
ENSMUSG00000022540	42.81611395	-0.289380576	0.371447444	-0.779061968	0.435943212	0.778682655
ENSMUSG00000022536	668.7205261	0.111091687	0.1023713	1.085183905	0.277840211	0.662642218
ENSMUSG00000033653	224.6827933	0.134226163	0.160100199	0.838388487	0.401812554	0.760855945
ENSMUSG00000043391	868.5899701	0.383674785	0.165268091	2.321529723	0.020258272	0.206393963
ENSMUSG00000022853	137.5416307	-0.533311974	0.3027924	-1.761312283	0.078185562	0.389121635
ENSMUSG00002075139	0.724789508	-0.389237447	2.283338094	-0.1704686	0.864641627	NA
ENSMUSG00000039473	959.5902726	0.25757257	0.156905397	1.64157878	0.100677328	0.4356241
ENSMUSG00000077367	3.389271307	-0.409823744	1.106421104	-0.370404851	0.71108086	NA
ENSMUSG00000097290	106.5506418	-0.092314132	0.171252664	-0.53905224	0.589850809	0.862419122
ENSMUSG00000039457	238.1499969	0.32028161	0.28089655	1.140211973	0.254198001	0.638208432
ENSMUSG00000091712	861.337428	0.564085471	0.199735583	2.824161132	0.004740455	0.097256681
ENSMUSG00000033618	57.8769883	0.174115082	0.286181698	0.608407469	0.542917259	0.838126965
ENSMUSG00000116862	6.203374241	-0.199432677	0.680907405	-0.292892507	0.769604317	NA
ENSMUSG00000116535	2.421371701	0.341556869	1.051936753	0.32469335	0.745413168	NA
ENSMUSG00000097401	6.948273918	-0.245838994	0.706480362	-0.34797711	0.727857374	NA
ENSMUSG00000117327	2.596218584	-0.335545532	1.023451961	-0.32785665	0.743020052	NA
ENSMUSG00000022856	40.26401986	-0.178762385	0.339883561	-0.525951842	0.598921668	0.86766271
ENSMUSG00000023143	88.55409865	-0.320288893	0.19875189	-1.611501119	0.107070543	0.447440394
ENSMUSG00000051669	9.28629233	-2.664081837	0.746734602	-3.567642146	0.000360208	NA
ENSMUSG00000098675	0.159955602	-0.389215486	4.856606112	-0.080141456	0.936124751	NA
ENSMUSG00000039427	82.80611365	0.013717384	0.208596892	0.06576025	0.947568704	0.98910066
ENSMUSG00000044626	0.707869776	-1.361725731	2.447788858	-0.556308493	0.577999982	NA
ENSMUSG00000022544	78.89205936	0.228470907	0.221064214	1.033504712	0.301367767	0.682925921
ENSMUSG00000087168	5.988864683	-0.88307734	0.722460606	-1.22231902	0.221587009	NA
ENSMUSG00000116029	0.135525297	0.572490463	4.856606112	0.11787871	0.906163763	NA
ENSMUSG00000022855	626.9461403	0.257347673	0.12752505	2.018016646	0.043589528	0.293362465
ENSMUSG00000068487	0.896656291	-0.389232559	2.373279459	-0.164006206	0.869726259	NA
ENSMUSG00000033581	46.07615922	0.737320205	0.421380467	1.749773099	0.080157474	0.393503021
ENSMUSG00000098043	0.221346346	0.572501806	4.856606112	0.117881046	0.906161912	NA
ENSMUSG00000116761	7.688351329	-0.278496386	0.626458881	-0.444556529	0.656640268	NA
ENSMUSG00000008658	3615.053655	0.040600095	0.187285724	0.216781581	0.828378567	0.958602314
ENSMUSG00000101481	0.057086598	0	4.856606112	0	1	NA
ENSMUSG00000022715	0.265472961	-0.389205034	4.856606112	-0.080139304	0.936126463	NA
ENSMUSG00000039345	594.6135788	0.027720732	0.10443187	0.265443224	0.790668042	0.947893267
ENSMUSG00000077557	2.57816514	0.692136931	1.308049752	0.529136548	0.596710729	NA
ENSMUSG00000022858	612.1667973	0.268121761	0.178930516	1.498468601	0.134011544	0.491485103
ENSMUSG00000082241	0.420544139	-1.004238681	3.896228431	-0.257746356	0.796602667	NA
ENSMUSG00000013089	207.5187736	-0.309815201	0.147568288	-2.099470047	0.035775486	0.269252548
ENSMUSG00000057880	96.90011742	-1.009301453	0.458509026	-2.20126845	0.027717025	0.243865304
ENSMUSG00000083505	1.111043793	-2.943866374	2.043119925	-1.440868124	0.149621943	NA
ENSMUSG00000116095	1.273496834	-1.082613139	1.809017405	-0.598453689	0.549537251	NA
ENSMUSG00000043140	302.9329864	-0.052252247	0.157182706	-0.332430001	0.739564588	0.928139938
ENSMUSG00000022861	17.87536677	0.287038801	0.532585872	0.538953089	0.589919224	NA
ENSMUSG00000089874	0.703056582	1.959655909	2.750088337	0.712579259	0.47610615	NA
ENSMUSG00000116847	0.426298779	-2.013834811	3.201512148	-0.629026135	0.529331947	NA
ENSMUSG00000099071	0.398373393	0.572524977	3.849790792	0.148715867	0.88177784	NA
ENSMUSG00000116580	0.348035	-0.040134858	4.020331861	-0.009982971	0.992034874	NA
ENSMUSG00000116738	3.202853427	0.052489261	1.188909021	0.044149098	0.964785556	NA
ENSMUSG00000089663	1.421162298	-1.699122743	1.801729561	-0.943050933	0.345654852	NA
ENSMUSG00000022711	225.7247925	-0.045594118	0.171124413	-0.266438418	0.789901581	0.947654196
ENSMUSG00002076030	0.143955493	-0.990676548	4.842311089	-0.204587547	0.837894386	NA
ENSMUSG00000098448	0.299713986	0	4.856606112	0	1	NA
ENSMUSG00000033501	0.395700022	-1.006414041	3.792792938	-0.26534906	0.790740574	NA
ENSMUSG00000008393	167.4391614	0.290562456	0.28009623	1.037366533	0.299565069	0.681976845
ENSMUSG00000107252	5.466050193	1.913433437	1.102032145	1.736277336	0.082514809	NA
ENSMUSG00000004462	143.6041457	0.058240087	0.170280156	0.342025095	0.732332007	0.925124069
ENSMUSG00000004460	348.1911143	0.117307741	0.141587184	0.828519484	0.407376365	0.763459938
ENSMUSG00000116831	0.498951789	3.310552018	2.963180798	1.117229168	0.263896352	NA
ENSMUSG00000022710	1587.939611	0.339479878	0.10948563	3.100679763	0.00193077	0.058579908
ENSMUSG00000022868	0.105395576	-0.389226829	4.856606112	-0.080143792	0.936122894	NA
ENSMUSG00000022507	1913.57598	0.062465309	0.168010645	0.371793754	0.710046414	0.915879425
ENSMUSG00002075441	2.000166324	3.27388849	1.49174571	2.194669285	0.02818733	NA
ENSMUSG00000068674	0.078797454	0	4.856606112	0	1	NA
ENSMUSG00000116525	0.951456852	-1.876004654	2.058765213	-0.911228071	0.362175216	NA
ENSMUSG00000116426	0.140544807	1.534275814	4.856606112	0.315915225	0.752066855	NA
ENSMUSG00000116348	0.11961518	0	4.856606112	0	1	NA
ENSMUSG00000022871	1.248776997	-1.802941016	1.920967096	-0.938559031	0.347957195	NA
ENSMUSG00000039209	1.187663671	-0.419808112	2.012969288	-0.208551673	0.834798241	NA
ENSMUSG00000022877	0.179874829	0	4.856606112	0	1	NA
ENSMUSG00000039200	0.161427988	0	4.856606112	0	1	NA
ENSMUSG00000060459	4.532866327	1.148786965	1.162287144	0.988384817	0.322964221	NA
ENSMUSG00000090021	0.783229463	1.165974729	2.106821816	0.553428259	0.579970193	NA
ENSMUSG00000022505	127.7832404	-0.200042184	0.361612494	-0.55319489	0.580129966	0.857672422
ENSMUSG00000116637	0.782712482	1.810340813	1.970605165	0.91867252	0.358266887	NA
ENSMUSG00000116270	0.115317169	-0.389226829	4.856606112	-0.080143792	0.936122894	NA
ENSMUSG00000039179	0.518295983	1.923173673	3.002369159	0.640552034	0.521813772	NA
ENSMUSG00000022503	41.44747666	-0.152250815	0.302268365	-0.503694175	0.614476302	0.875368506
ENSMUSG00000050908	6.816873574	-0.268333315	0.782640754	-0.342856303	0.731706567	NA
ENSMUSG00000022504	62.35941122	0.748421454	0.338952342	2.208043319	0.027241254	0.241623604
ENSMUSG00000038055	275.5405597	-0.198806258	0.147579882	-1.34710948	0.177944976	0.549367806
ENSMUSG00000022884	4226.900056	-0.011362313	0.123690343	-0.091860956	0.926808512	0.983695331
ENSMUSG00000065208	11.07829798	0.195148532	0.566124631	0.344709488	0.730312785	NA
ENSMUSG00000022881	49.65777057	0.138373899	0.261559393	0.529034331	0.596781634	0.866451561
ENSMUSG00000116733	11.70275734	0.083211975	0.494711595	0.168203002	0.866423579	NA
ENSMUSG00000116540	0.488539857	-1.38612767	3.71113835	-0.373504714	0.708772837	NA
ENSMUSG00000022878	169.8782805	0.228999508	1.333396231	0.171741529	0.863640735	0.966122093
ENSMUSG00000068463	2.584785738	-1.930218311	1.283417927	-1.503967079	0.132589843	NA
ENSMUSG00000084299	0.283533748	-0.389204666	4.856606112	-0.080139228	0.936126523	NA
ENSMUSG00000081988	0.266171627	-1.522311323	4.805704111	-0.316771754	0.751416798	NA
ENSMUSG00000045231	2.109212883	-0.84702539	1.176542354	-0.719927666	0.471569533	NA
ENSMUSG00000022885	62.72628345	-0.461816887	0.337176933	-1.369657418	0.170793867	0.540915085
ENSMUSG00000033383	0.188513665	1.534287156	4.856606112	0.315917561	0.752065082	NA
ENSMUSG00000022887	71.87283524	-0.51217489	0.641446663	-0.798468398	0.424598725	0.773583726
ENSMUSG00000116481	0.13229783	-0.389226829	4.856606112	-0.080143792	0.936122894	NA
ENSMUSG00000109783	24.732743	-0.279134924	0.77371354	-0.360772961	0.718269178	0.918921702
ENSMUSG00000033355	21.78132474	-0.753830318	0.790348321	-0.953795053	0.340187394	0.716447921
ENSMUSG00000083681	0.073243218	0	4.856606112	0	1	NA
ENSMUSG00000022508	1417.258585	0.078026523	0.169573259	0.460134593	0.645419615	0.888921152
ENSMUSG00000110291	9.240885593	0.366176129	0.637189683	0.574673662	0.565512023	NA
ENSMUSG00000116290	1.634153278	-3.607562927	1.696909405	-2.12596083	0.033506521	NA
ENSMUSG00000116437	0.426189117	0.563390495	3.203055397	0.175891586	0.860379115	NA
ENSMUSG00000115919	4.65887288	0.332871396	0.854660191	0.389478064	0.696922535	NA
ENSMUSG00000115852	41.14407128	-0.254971493	0.417823802	-0.610236879	0.541704903	0.838067759
ENSMUSG00000116173	1.390088734	0.257365284	1.471777874	0.174866934	0.861184193	NA
ENSMUSG00000115869	39.91461053	0.689909505	0.353949541	1.949174743	0.05127456	0.321560939
ENSMUSG00000033306	1625.179305	0.124887237	0.115931897	1.077246564	0.281370128	0.665959508
ENSMUSG00000068663	1878.299139	0.05884227	0.176127464	0.334089125	0.738312306	0.927451092
ENSMUSG00000087861	2.697792176	-1.088822983	1.066679787	-1.020758991	0.307368638	NA
ENSMUSG00000116875	10.4029256	-0.8974851	0.527781706	-1.700485428	0.089039655	NA
ENSMUSG00000065494	1.377704851	-1.277976503	1.611212802	-0.793176731	0.427674863	NA
ENSMUSG00000077602	0.603434609	-0.805472628	2.475482748	-0.325380021	0.744893475	NA
ENSMUSG00000096960	2.519554119	-0.422830185	1.141644657	-0.370369346	0.711107311	NA
ENSMUSG00000087384	46.55186159	0.725168837	0.402053451	1.803662758	0.071284191	0.374128687
ENSMUSG00000048399	0.064074123	0	4.856606112	0	1	NA
ENSMUSG00000116828	0.080713994	0	4.856606112	0	1	NA
ENSMUSG00000038037	9.519725729	-0.41837615	0.589187443	-0.710090066	0.477648286	NA
ENSMUSG00000043050	0.43141989	-0.419017521	3.234975047	-0.129527281	0.89694044	NA
ENSMUSG00000050058	0.065143787	-0.389238172	4.856606112	-0.080146127	0.936121036	NA
ENSMUSG00000038015	0.185697861	-0.389215771	4.856606112	-0.080141515	0.936124705	NA
ENSMUSG00000022501	0.729343846	0.562483694	2.395013613	0.234856158	0.814320379	NA
ENSMUSG00000116038	2.257349216	-0.6765893	1.409055426	-0.48017224	0.631104924	NA
ENSMUSG00000071671	1.207252644	-1.023608109	1.799481742	-0.568834951	0.569468153	NA
ENSMUSG00000096921	0.457305243	-0.240450016	2.82983844	-0.084969521	0.932285622	NA
ENSMUSG00000037991	15.8112422	0.387473987	0.575493733	0.673289673	0.500763021	NA
ENSMUSG00000117309	2.714792817	0.652676163	1.309432988	0.498441821	0.618172666	NA
ENSMUSG00000022500	95.22110034	-0.507888887	0.291143701	-1.744461192	0.081078703	0.394961467
ENSMUSG00002075232	0.389280212	-0.389223527	3.37682069	-0.115263309	0.90823642	NA
ENSMUSG00000115911	0.221496721	-0.389209482	4.856606112	-0.08014022	0.936125735	NA
ENSMUSG00000116274	0.175195823	-1.392525166	4.814446532	-0.289238889	0.772398574	NA
ENSMUSG00000037972	73.03131678	-0.003879981	0.353613176	-0.010972389	0.991245476	0.997173439
ENSMUSG00000022498	257.9580333	0.427669724	0.164420442	2.601073921	0.009293243	0.136258878
ENSMUSG00000037965	432.2628112	0.0652351	0.117287773	0.556196937	0.578076233	0.856130064
ENSMUSG00002076173	0.361387026	-2.398853825	3.90889121	-0.613691632	0.539419119	NA
ENSMUSG00000064565	1.66114799	-0.193291408	1.686461985	-0.114613558	0.908751433	NA
ENSMUSG00000096959	3.944799506	0.434995015	0.933127896	0.466168696	0.641094754	NA
ENSMUSG00000080790	0.279687929	0	4.856606112	0	1	NA
ENSMUSG00000081052	1.613828941	-0.173576276	1.190934978	-0.145747903	0.884120404	NA
ENSMUSG00000005846	675.5093258	-0.016462459	0.119057454	-0.138273229	0.890024482	0.973781035
ENSMUSG00000097537	26.31488204	0.513325571	0.376563485	1.363184673	0.172824316	0.54371983
ENSMUSG00000022510	321.5327414	0.059595667	0.326740771	0.18239434	0.855273267	0.964466395
ENSMUSG00000062203	995.7755892	0.156940977	0.122633993	1.279751008	0.200632719	0.574490024
ENSMUSG00000022496	1.250360228	1.038709042	1.679460693	0.618477733	0.536260471	NA
ENSMUSG00000065333	6.072387003	0.283296769	0.679355861	0.417007912	0.676672621	NA
ENSMUSG00000098103	30.57674346	0.870011573	0.438819361	1.982618931	0.047410011	0.308234657
ENSMUSG00000090257	4.398251179	-1.58737758	0.911664331	-1.74118645	0.081650902	NA
ENSMUSG00000038168	43.4838728	-0.736036575	0.507083365	-1.451509999	0.1466379	0.513056431
ENSMUSG00000090203	3.762405058	-0.275388906	1.060227021	-0.259745225	0.795060305	NA
ENSMUSG00000022512	40.63996173	-0.497946127	0.491057676	-1.014027783	0.310569495	0.691084732
ENSMUSG00000071669	193.0025864	0.148292017	0.161258153	0.919593915	0.357785008	0.730364395
ENSMUSG00000082653	5.871508061	-0.515324146	0.72001358	-0.715714481	0.474167667	NA
ENSMUSG00000085732	16.50197403	0.396085113	0.458342003	0.864169354	0.387494864	NA
ENSMUSG00000115936	0.482599957	-0.24847208	2.460004673	-0.101004719	0.919546714	NA
ENSMUSG00000065979	668.6826538	0.135015809	0.101042629	1.336226206	0.181475348	0.553252099
ENSMUSG00000055015	11.55466935	0.09018668	0.592876912	0.152117038	0.879094626	NA
ENSMUSG00000022494	0.248272302	2.530273946	4.814394586	0.525564305	0.599190963	NA
ENSMUSG00000022514	58.04302406	-0.640860595	0.283866093	-2.257615865	0.023969619	0.2257493
ENSMUSG00000092545	0.129686627	0.572490463	4.856606112	0.11787871	0.906163763	NA
ENSMUSG00000022545	141.2751136	-0.294312974	0.192503251	-1.528872748	0.126295993	0.479275963
ENSMUSG00000068428	0.247528946	-0.389209507	4.856606112	-0.080140225	0.936125731	NA
ENSMUSG00000052276	195.1737301	0.473132542	0.741338246	0.638214128	0.523334302	0.828914129
ENSMUSG00000116530	4.664732944	-1.557536137	1.372292661	-1.134988316	0.256380214	NA
ENSMUSG00000089705	2.122798184	0.421958669	1.587217882	0.265847981	0.790356289	NA
ENSMUSG00000056423	11.42454976	0.987223829	1.026504792	0.961733288	0.336183596	NA
ENSMUSG00000009569	1367.441096	0.449091316	0.194044224	2.31437611	0.0206471	0.207494267
ENSMUSG00000087526	53.38625811	0.564314518	0.320020983	1.76336724	0.077838571	0.388156463
ENSMUSG00000076972	0.428575181	0.891249988	3.196448069	0.278825111	0.780379043	NA
ENSMUSG00000065449	3.924123005	0.179193699	0.979536972	0.182937147	0.854847335	NA
ENSMUSG00000109857	38.25881634	0.020447095	0.351304915	0.058203272	0.953586715	0.989690404
ENSMUSG00000099214	1.007793274	1.291488794	1.894948272	0.681543034	0.495527947	NA
ENSMUSG00000099411	282.0330446	0.948778982	0.178714627	5.308905018	1.10E-07	0.000112738
ENSMUSG00000077488	0.537322003	1.512413022	3.185992573	0.474707014	0.634995818	NA
ENSMUSG00000022685	178.3115017	0.113599946	0.14593167	0.778446141	0.436306046	0.778682655
ENSMUSG00000022684	487.6275446	-0.165196254	0.126321998	-1.3077394	0.190961715	0.563430335
ENSMUSG00000079737	37.5542078	-0.130339524	0.331474125	-0.393211759	0.694163085	0.909466739
ENSMUSG00000022683	0.725512524	-1.077804342	2.345021252	-0.459613891	0.645793387	NA
ENSMUSG00000118559	4.820294067	-0.232300673	0.815631621	-0.284810774	0.775789117	NA
ENSMUSG00000022682	864.2880078	0.052343591	0.127746511	0.409745756	0.681992461	0.906922285
ENSMUSG00000038127	3342.365162	0.243121088	0.381622082	0.637072903	0.524077358	0.829440754
ENSMUSG00000116926	50.40814139	0.073012835	0.312704406	0.233488346	0.815382218	0.955786779
ENSMUSG00000116654	0.084147903	-0.990687891	4.842311089	-0.20458989	0.837892555	NA
ENSMUSG00000022681	167.9777844	0.042581468	0.183405738	0.232170857	0.816405312	0.955887066
ENSMUSG00000022523	1.813534071	-0.522275664	1.300815029	-0.401498793	0.688052927	NA
ENSMUSG00000051065	198.3635623	0.170602277	0.228033299	0.748146334	0.454371897	0.787297246
ENSMUSG00000116861	0.444644733	2.516070717	3.197298189	0.786936522	0.431319026	NA
ENSMUSG00000022525	614.2638351	0.365599979	0.222766431	1.641180754	0.1007599	0.4356241
ENSMUSG00000022680	921.3644965	0.49358618	0.112843054	4.3740945	1.22E-05	0.002306766
ENSMUSG00000048939	60.06335988	-0.368997166	0.484718896	-0.761260123	0.446501714	0.783986494
ENSMUSG00000083141	0.22166903	0	4.856606112	0	1	NA
ENSMUSG00000022679	13.51676779	-0.771201481	0.596035361	-1.293885449	0.195704991	NA
ENSMUSG00000089818	11.26022381	-0.619033978	0.58426215	-1.059514086	0.289365717	NA
ENSMUSG00000038094	0.996945216	1.099306133	2.10214665	0.52294455	0.601012841	NA
ENSMUSG00000038084	2555.995194	-0.171882563	0.100112839	-1.716888311	0.085999581	0.405121741
ENSMUSG00000116814	0.755295017	1.534333014	2.919737952	0.525503672	0.599233101	NA
ENSMUSG00000097307	1.514083879	-0.529621409	1.97943408	-0.267562034	0.789036458	NA
ENSMUSG00000116891	0.700799055	2.306374217	3.552517698	0.649222442	0.516194608	NA
ENSMUSG00000097313	2.42487105	-0.268656756	1.53577747	-0.174932086	0.861132998	NA
ENSMUSG00000075286	1.433330805	1.381196312	2.015391492	0.685324076	0.493139442	NA
ENSMUSG00000097184	29.57854838	-0.329108942	0.553358792	-0.594747831	0.552012044	0.842504658
ENSMUSG00000116660	0.05980759	0	4.856606112	0	1	NA
ENSMUSG00000022528	141.7873446	0.357017637	0.351821599	1.014768958	0.310215974	0.690950718
ENSMUSG00000116887	0.135884052	0	4.856606112	0	1	NA
ENSMUSG00000101888	0.057086598	0	4.856606112	0	1	NA
ENSMUSG00000023176	1.74898245	4.707299292	4.723424812	0.996586053	0.318965478	NA
ENSMUSG00000052316	3.633687486	2.22450684	1.238399341	1.796275859	0.072450655	NA
ENSMUSG00000047953	1.277503205	1.353066252	1.583817172	0.854307098	0.392934855	NA
ENSMUSG00000022533	1102.475503	0.084512481	0.308236791	0.274180383	0.783946003	0.945093141
ENSMUSG00000022537	33.42169631	-0.392066058	0.359008325	-1.092080688	0.274797637	0.659817225
ENSMUSG00000022538	245.897519	-0.168348044	0.12598254	-1.336280753	0.181457525	0.553252099
ENSMUSG00000046546	90.49429179	-0.309771115	0.328180489	-0.943904726	0.345218337	0.720293222
ENSMUSG00000116570	0.116141211	-0.389226829	4.856606112	-0.080143792	0.936122894	NA
ENSMUSG00000119500	0.1232799	0	4.856606112	0	1	NA
ENSMUSG00000116951	0.059054613	-0.389238172	4.856606112	-0.080146127	0.936121036	NA
ENSMUSG00000116581	5.084577431	-2.931076542	1.09537901	-2.675856041	0.007453865	NA
ENSMUSG00000047434	56.81412682	-0.112838885	0.301168313	-0.374670511	0.707905526	0.915379638
ENSMUSG00000087605	1.307841681	-0.885251737	1.775208726	-0.498674733	0.618008548	NA
ENSMUSG00000049076	416.0146778	-0.002768504	0.196753507	-0.014070927	0.988773395	0.99640236
ENSMUSG00000116943	4.033410695	0.680762414	0.975312587	0.697994082	0.485180895	NA
ENSMUSG00000116946	42.37692928	-0.647749532	0.355813634	-1.820474175	0.068686826	0.369514179
ENSMUSG00000047714	1208.477542	0.053392426	0.081367132	0.656191563	0.511700876	0.822445324
ENSMUSG00002076509	3.134004861	-0.379268727	1.12666914	-0.336628308	0.736397113	NA
ENSMUSG00000116617	7.290623197	-0.115266689	0.828781665	-0.13907968	0.889387185	NA
ENSMUSG00000116297	0.384008422	2.262367791	4.782829341	0.473018715	0.636199827	NA
ENSMUSG00000022548	394.043839	-0.449115372	0.344558953	-1.303450014	0.192421171	0.563599463
ENSMUSG00000116973	0.080713994	0	4.856606112	0	1	NA
ENSMUSG00000101234	0.0985584	1.534264471	4.856606112	0.31591289	0.752068628	NA
ENSMUSG00000046598	225.8677267	-3.292924979	1.253211311	-2.627589578	0.00859922	0.13095863
ENSMUSG00000086645	1.675473509	-1.989960388	1.615839677	-1.231533312	0.218123466	NA
ENSMUSG00000116572	0.421546115	-2.397120235	3.784535468	-0.633398803	0.526473246	NA
ENSMUSG00000116762	2.678480811	2.3902217	1.458486495	1.638837046	0.101247201	NA
ENSMUSG00000116793	46.46659672	-0.386798867	0.568838071	-0.679980625	0.496516729	0.81361486
ENSMUSG00000116597	158.0937837	0.064444044	0.3380362	0.190642435	0.848805742	0.962438524
ENSMUSG00000022770	1517.125144	0.117715982	0.187364396	0.628272953	0.529825147	0.832214714
ENSMUSG00000116781	7.078378881	1.276516172	0.68447569	1.864954727	0.06218775	NA
ENSMUSG00000089011	2.921632845	0.528568965	0.971261973	0.544208442	0.586298043	NA
ENSMUSG00000116626	45.38459085	0.329575136	0.261067824	1.262411933	0.206800598	0.580060656
ENSMUSG00000116778	14.83755407	0.253752385	0.527319892	0.481211479	0.630366203	NA
ENSMUSG00000022780	0.118862203	-0.389226829	4.856606112	-0.080143792	0.936122894	NA
ENSMUSG00000083890	0.042073952	-0.389238172	4.856606112	-0.080146127	0.936121036	NA
ENSMUSG00000116534	0.81393638	-0.831450932	2.533321018	-0.328205911	0.742755979	NA
ENSMUSG00000045625	11.31313387	-0.213383251	0.503497041	-0.423802393	0.671709933	NA
ENSMUSG00000107002	495.7102199	-0.236221956	0.131263308	-1.79960386	0.071923211	0.37524934
ENSMUSG00000022774	136.2154706	0.003782225	0.205693201	0.0183877	0.985329565	0.996045473
ENSMUSG00000022772	449.227427	0.110739527	0.159456138	0.694482686	0.487379555	0.807710338
ENSMUSG00000083853	5.60430266	1.1481444	0.780611937	1.470826086	0.141338156	NA
ENSMUSG00002075981	0.891006513	2.358426489	2.15241918	1.095709661	0.273205854	NA
ENSMUSG00000116739	1.908075259	1.421887824	1.74877356	0.813077151	0.416173826	NA
ENSMUSG00000081404	4.705238049	-0.545221281	0.807450458	-0.675238059	0.49952453	NA
ENSMUSG00000080928	6.098579149	1.069652237	0.711039152	1.504350688	0.132491094	NA
ENSMUSG00000022781	550.2512096	-0.087002446	0.100618205	-0.864678971	0.387215014	0.751231703
ENSMUSG00000077460	2.58501015	-1.082001705	1.163496701	-0.929956831	0.352393436	NA
ENSMUSG00000023791	99.97077921	-0.17840838	0.189476299	-0.941586789	0.346404236	0.721072741
ENSMUSG00000035790	143.9582166	0.654215213	0.236735141	2.763490072	0.005718683	0.105225923
ENSMUSG00000086146	0.266411855	-0.389204428	4.856606112	-0.080139179	0.936126562	NA
ENSMUSG00000052384	49.90205492	-0.036819052	0.294317377	-0.125099822	0.900444524	0.976577759
ENSMUSG00000035764	495.7177328	0.166579765	0.223668602	0.744761506	0.456415909	0.788544795
ENSMUSG00000080440	2.798899294	1.131603311	1.195923724	0.94621696	0.344037937	NA
ENSMUSG00000022787	39.76330012	-0.237878388	0.280996609	-0.846552524	0.397244586	0.757169148
ENSMUSG00000088985	0.064074123	0	4.856606112	0	1	NA
ENSMUSG00000046345	787.3892899	0.412187934	0.176603021	2.333980085	0.019596765	0.204240799
ENSMUSG00000014074	249.1662832	-0.007479269	0.140806968	-0.05311718	0.957638543	0.990860276
ENSMUSG00000116900	0.350017228	-1.522304502	4.805704214	-0.316770328	0.75141788	NA
ENSMUSG00000053774	781.2007092	0.080042421	0.121705278	0.657674198	0.510747505	0.82161041
ENSMUSG00000079625	0.400338823	-0.389213215	3.920297038	-0.099281562	0.920914717	NA
ENSMUSG00000103847	1.223087998	-0.169462746	1.895135528	-0.089419856	0.928748244	NA
ENSMUSG00000014075	69.64837484	0.405945799	0.244670591	1.659152401	0.097085086	0.429768058
ENSMUSG00000005615	2300.638924	0.2670936	0.111118021	2.403692916	0.016230401	0.184139943
ENSMUSG00000116714	3.691489006	0.881089868	1.202253829	0.732865097	0.463640713	NA
ENSMUSG00000035699	10.09659917	-0.257597001	0.529836742	-0.486181839	0.626838247	NA
ENSMUSG00000083903	0.060795053	0	4.856606112	0	1	NA
ENSMUSG00000022801	439.6994513	0.116705847	0.135812107	0.859318434	0.390164856	0.754163528
ENSMUSG00000097318	7.36987793	-0.873693004	0.745832741	-1.17143289	0.241424818	NA
ENSMUSG00000022811	858.330726	0.1092962	0.110799955	0.986428202	0.323923032	0.703958464
ENSMUSG00000035506	4.722872495	-0.489510238	0.850754801	-0.575383457	0.56503199	NA
ENSMUSG00000075254	1096.768354	-0.260777937	0.265385833	-0.982636992	0.325786131	0.70499461
ENSMUSG00000022824	0.376728412	-0.982207091	3.901638234	-0.251742225	0.801240317	NA
ENSMUSG00000116916	0.057086598	0	4.856606112	0	1	NA
ENSMUSG00000022817	925.5971985	-0.182276011	0.140513848	-1.297210305	0.194558836	0.566372918
ENSMUSG00000022814	86.11267497	0.000364041	0.22591904	0.001611379	0.998714306	0.999918211
ENSMUSG00000086083	1.286352345	-0.354359264	1.38723552	-0.255442756	0.798381152	NA
ENSMUSG00000061751	479.0049438	-0.104120492	0.129909868	-0.801482548	0.422852343	0.772622685
ENSMUSG00000116835	1.489289018	0.913819995	1.654201553	0.552423611	0.580658158	NA
ENSMUSG00000022833	76.90924116	-0.490998038	0.222632574	-2.205418683	0.027424728	0.242157617
ENSMUSG00000022836	277.2676802	-0.152607338	0.229669948	-0.664463678	0.506393589	0.819739683
ENSMUSG00000100593	2.70865313	0.243853465	1.006565166	0.242262968	0.808576406	NA
ENSMUSG00000116665	9.650062015	0.12867012	0.660566423	0.194787557	0.845559264	NA
ENSMUSG00000116840	4.768574259	0.460681164	1.122597244	0.410370831	0.68153394	NA
ENSMUSG00000035376	64.10427936	0.81981902	0.385842868	2.124748409	0.033607612	0.26277744
ENSMUSG00000022840	78.90080507	-0.077259911	0.338813737	-0.228030632	0.819622427	0.956555666
ENSMUSG00002075911	0.188513665	1.534287156	4.856606112	0.315917561	0.752065082	NA
ENSMUSG00000116766	1.306356673	-0.840936122	1.690952035	-0.497315184	0.618966806	NA
ENSMUSG00000034473	127.3893359	0.048773824	0.16615627	0.293541883	0.769107991	0.940041072
ENSMUSG00000116624	18.06435025	0.895495143	0.372211095	2.405879772	0.016133573	NA
ENSMUSG00000022844	27.23923277	-0.424054093	0.376365263	-1.126708903	0.259865577	0.644042083
ENSMUSG00002076524	0.155644998	1.534275814	4.856606112	0.315915225	0.752066855	NA
ENSMUSG00000052133	1.899275653	-2.379008677	1.546814289	-1.538005367	0.124047303	NA
ENSMUSG00000052192	0.639725653	0.949244389	2.59212509	0.366203156	0.714213487	NA
ENSMUSG00000022848	879.9173984	0.261447183	0.12894675	2.027559299	0.042605247	0.290051804
ENSMUSG00000087793	3.239920169	-0.052096034	1.193204002	-0.043660626	0.965174925	NA
ENSMUSG00000022849	76.30288277	0.183344906	0.247670739	0.740276814	0.459132046	0.789110937
ENSMUSG00000097914	3.489335347	0.520311913	0.954171494	0.545302303	0.585545621	NA
ENSMUSG00000116549	0.271009971	-1.524364714	4.80557188	-0.317207765	0.751085959	NA
ENSMUSG00000034422	253.9520492	0.024767048	0.280279481	0.088365542	0.929586147	0.984606544
ENSMUSG00000116639	3.021443713	-0.251011773	1.153528711	-0.217603403	0.827738133	NA
ENSMUSG00000116728	0.123129214	0	4.856606112	0	1	NA
ENSMUSG00000049502	282.5700353	-0.061937825	0.263644283	-0.234929522	0.814263436	0.95562389
ENSMUSG00000022906	151.7293803	0.085690646	0.274261574	0.312441312	0.754705158	0.934683138
ENSMUSG00000086324	64.47922228	-0.222053233	0.601052961	-0.369440378	0.711799506	0.916688006
ENSMUSG00000022905	3574.953637	0.066698434	0.172685218	0.386242865	0.699316811	0.911278789
ENSMUSG00000034379	51.36035003	-0.194879022	0.24252558	-0.803540071	0.421662646	0.771850017
ENSMUSG00000003955	409.4806166	-0.354581678	0.136715435	-2.593574592	0.009498393	0.137649016
ENSMUSG00000075229	139.9864608	-0.087688956	0.185592962	-0.472479965	0.636584239	0.88563074
ENSMUSG00000034362	3.59860675	0.806040539	1.096985038	0.734778061	0.462474671	NA
ENSMUSG00000088471	0.138387005	-0.389226829	4.856606112	-0.080143792	0.936122894	NA
ENSMUSG00000059657	0.135525297	0.572490463	4.856606112	0.11787871	0.906163763	NA
ENSMUSG00000078097	0.320294688	0	4.856606112	0	1	NA
ENSMUSG00000051980	230.0505464	0.692941066	0.281337784	2.463021694	0.013777158	0.169366006
ENSMUSG00002076629	1.500885241	1.965622311	1.740971181	1.129037822	0.258881879	NA
ENSMUSG00000116961	0.306989352	-1.522305562	4.805704111	-0.316770556	0.751417708	NA
ENSMUSG00000116685	0.063321624	0	4.856606112	0	1	NA
ENSMUSG00000022901	16.0101967	-0.670859758	0.585283687	-1.146212978	0.251707039	NA
ENSMUSG00000022900	8.227341949	1.91437713	1.363571987	1.403942842	0.160335871	NA
ENSMUSG00000116821	0.119849666	-0.389226829	4.856606112	-0.080143792	0.936122894	NA
ENSMUSG00000022899	424.0397781	0.162046603	0.238423969	0.679657351	0.496721446	0.813762251
ENSMUSG00000091786	0.198112393	0	4.856606112	0	1	NA
ENSMUSG00000022838	5.974401145	1.075963469	0.708979753	1.517622279	0.129109647	NA
ENSMUSG00000022837	85.03570849	0.201652855	0.263588367	0.765029419	0.444254027	0.782775359
ENSMUSG00000116797	0.81417935	0.789946897	2.045535778	0.386180924	0.69936268	NA
ENSMUSG00000116908	69.95573274	-0.015662338	0.223989027	-0.069924578	0.944253691	0.988400766
ENSMUSG00000034243	1327.51388	0.036388797	0.154370183	0.23572426	0.813646644	0.955536246
ENSMUSG00000084834	32.03819649	0.134507673	0.364746753	0.368770035	0.712299141	0.916688006
ENSMUSG00000116795	8.610448317	0.38737275	0.698084854	0.554907828	0.578957707	NA
ENSMUSG00000022831	59.60222961	0.033892187	0.287312128	0.117962952	0.906097013	0.978635896
ENSMUSG00000047746	7990.452709	0.139127345	0.16568249	0.839722684	0.401063892	0.760195012
ENSMUSG00000116773	4.820750382	0.311680331	0.997566062	0.312440792	0.754705553	NA
ENSMUSG00000034206	41.21236463	0.039390626	0.460120683	0.085609336	0.931776977	0.984730934
ENSMUSG00000022829	5.932529802	0.393817034	0.977492841	0.402884827	0.687032954	NA
ENSMUSG00000083420	0.059054613	-0.389238172	4.856606112	-0.080146127	0.936121036	NA
ENSMUSG00000116854	0.146486435	0	4.856606112	0	1	NA
ENSMUSG00000022828	259.8245627	-0.060751372	0.145261265	-0.418221414	0.67578524	0.903199242
ENSMUSG00000005732	70.07801828	0.170819725	0.259430016	0.658442408	0.510253893	0.82144076
ENSMUSG00000080364	1.559186471	-1.240432245	1.56302531	-0.793609826	0.42742261	NA
ENSMUSG00000022721	153.8976073	0.19898374	0.153100785	1.299691175	0.193706836	0.564758698
ENSMUSG00000022718	198.5107822	0.373390033	0.184705142	2.021546498	0.043223224	0.292312175
ENSMUSG00000013539	536.7565543	-0.947399531	0.31917793	-2.968248878	0.002995017	0.076075615
ENSMUSG00000065464	2.203601451	-1.103802842	1.607391404	-0.686704457	0.492268988	NA
ENSMUSG00002075609	0.497730561	0.572538113	2.824496721	0.202704471	0.839366029	NA
ENSMUSG00002075123	0.511700728	-0.081641934	2.777092435	-0.029398349	0.976546889	NA
ENSMUSG00000000326	418.0986003	-0.358889911	0.126579052	-2.835302559	0.00457823	0.095323383
ENSMUSG00000087556	21.24073214	0.20095098	0.431779658	0.465401685	0.641643828	0.887173239
ENSMUSG00000075704	180.334991	-0.239405802	0.156123832	-1.533435346	0.125168625	0.477202361
ENSMUSG00000116842	7.588474923	-0.95346667	0.832069486	-1.145897893	0.251837403	NA
ENSMUSG00000118669	215.334587	-0.295736965	0.174286534	-1.696843459	0.08972626	0.413675593
ENSMUSG00000022797	2294.755251	-0.545020062	0.388749067	-1.401984231	0.160919956	0.52973847
ENSMUSG00000022791	912.2864179	0.203764861	0.156037342	1.305872415	0.191595949	0.563599463
ENSMUSG00000075265	21.62683575	-0.405184674	0.53542858	-0.756748311	0.449200665	0.784608627
ENSMUSG00000098225	0.542736436	-0.389226431	3.134557884	-0.124172673	0.901178559	NA
ENSMUSG00000118672	1.171556958	2.592476138	2.247323218	1.153584014	0.248670755	NA
ENSMUSG00000035638	0.042073952	-0.389238172	4.856606112	-0.080146127	0.936121036	NA
ENSMUSG00000035629	1031.734909	-0.006636517	0.212620628	-0.031212949	0.975099714	0.994627475
ENSMUSG00000022800	1373.284431	0.200109687	0.196158722	1.020141678	0.307661273	0.688185601
ENSMUSG00000059003	7.393418573	1.253705615	1.290479667	0.971503579	0.331297572	NA
ENSMUSG00000098100	0.063321624	0	4.856606112	0	1	NA
ENSMUSG00000091997	49.31364699	0.105525632	0.297154611	0.355120291	0.722499476	0.920785107
ENSMUSG00000078489	4.437533779	-0.907274106	0.778496804	-1.165417894	0.243849878	NA
ENSMUSG00000070225	0.0985584	1.534264471	4.856606112	0.31591289	0.752068628	NA
ENSMUSG00000035578	97.01926571	0.288135233	0.270199668	1.06637893	0.286252382	0.66984121
ENSMUSG00000060636	257.9816609	0.273229629	0.221591664	1.233032074	0.217563798	0.593905645
ENSMUSG00000022802	87.98113703	-0.042724679	0.210622027	-0.202850006	0.839252271	0.959828006
ENSMUSG00002076382	0.177599248	-0.224034099	4.83005583	-0.046383335	0.963004719	NA
ENSMUSG00000088860	0.52346133	-2.910628077	2.503345013	-1.162695538	0.244953053	NA
ENSMUSG00000022807	387.6612238	-0.233880546	0.147028459	-1.590716163	0.111673468	0.455464274
ENSMUSG00000022808	233.6848282	-0.050182521	0.166925292	-0.300628627	0.7636977	0.938358953
ENSMUSG00000117070	0.34941628	0.572518368	4.856606112	0.117884456	0.90615921	NA
ENSMUSG00000092564	11.67032692	-0.063845302	0.564690208	-0.113062528	0.909980983	NA
ENSMUSG00000035868	31.12969557	0.539369748	0.328776461	1.64053639	0.100893689	0.4356241
ENSMUSG00000073448	14.20842141	-0.083652114	0.495248538	-0.168909361	0.865867936	NA
ENSMUSG00000024134	125.325582	0.849250275	0.45704051	1.858150989	0.063147576	0.353930043
ENSMUSG00000067929	6.168748847	-0.209014423	0.78854659	-0.265062871	0.790961029	NA
ENSMUSG00000117422	1.958130128	-0.695214733	1.595545293	-0.435722342	0.663038193	NA
ENSMUSG00000100345	2.051533514	0.601280117	1.675569559	0.358851182	0.719706421	NA
ENSMUSG00000117501	0.073243218	0	4.856606112	0	1	NA
ENSMUSG00000067928	41.17110689	-0.042351689	0.277146641	-0.152813288	0.878545519	0.970328236
ENSMUSG00000061544	137.3933243	0.059456808	0.180346584	0.32968081	0.741641155	0.929175032
ENSMUSG00000117056	0.059958276	0	4.856606112	0	1	NA
ENSMUSG00000069743	10.32413879	-1.472161732	0.583478208	-2.523079204	0.01163322	NA
ENSMUSG00000024135	135.5898874	0.098858851	0.158014422	0.625631824	0.53155646	0.832608887
ENSMUSG00000078546	10.72458612	-0.234789672	0.616215069	-0.381019038	0.703189122	NA
ENSMUSG00000117049	0.183839989	0	4.856606112	0	1	NA
ENSMUSG00000071267	203.2781747	0.047937942	0.164471937	0.291465781	0.770695111	0.940311594
ENSMUSG00000053347	431.8495186	0.178033698	0.163440571	1.089287053	0.27602732	0.660907021
ENSMUSG00000086004	7.71462334	-0.654559656	0.739448091	-0.885200278	0.376048623	NA
ENSMUSG00000099397	11.74567908	-0.407684903	0.573882382	-0.71039801	0.477457357	NA
ENSMUSG00000117025	6.022473636	-1.621364726	0.870796163	-1.861933705	0.062612435	NA
ENSMUSG00000040775	1.908150635	0.519655238	1.431307057	0.363063422	0.716557508	NA
ENSMUSG00000117234	3.128042568	0.607049609	1.036378498	0.585741223	0.558049428	NA
ENSMUSG00000063383	31.48344443	0.139407266	0.407775311	0.341872748	0.732446659	0.925124069
ENSMUSG00000117252	0.257415771	0	4.856606112	0	1	NA
ENSMUSG00000096433	136.1961388	-0.004038081	0.176924372	-0.022823769	0.981790848	0.995190579
ENSMUSG00000045038	345.5837524	0.10274228	0.253317441	0.405587078	0.685046025	0.907996871
ENSMUSG00000117284	353.3613462	0.128945686	0.169091851	0.76257777	0.445715246	0.783480146
ENSMUSG00000117164	0.695115844	-2.401834421	3.285136092	-0.731121741	0.464704796	NA
ENSMUSG00000117546	23.90093674	0.264992305	0.401168157	0.660551692	0.508899858	0.821424909
ENSMUSG00000100738	8.332771961	0.550759874	0.790794785	0.696463715	0.486138473	NA
ENSMUSG00000033972	102.6997099	0.491984408	0.214298554	2.295789669	0.02168791	0.212777544
ENSMUSG00000071036	14.82131214	0.252969331	0.461712491	0.547893626	0.583764946	NA
ENSMUSG00000117568	0.042073952	-0.389238172	4.856606112	-0.080146127	0.936121036	NA
ENSMUSG00000044501	208.9657843	-0.027496897	0.15457528	-0.177886768	0.858811903	0.964801517
ENSMUSG00000024140	2323.565666	-0.528067272	0.194955742	-2.708652059	0.006755715	0.116441884
ENSMUSG00000117538	38.19985877	-0.007060308	0.354181501	-0.019934152	0.984095901	0.995406487
ENSMUSG00000071266	93.6907849	0.416484432	0.197002189	2.114110678	0.034505815	0.265749268
ENSMUSG00000053375	0.124951377	-0.389226829	4.856606112	-0.080143792	0.936122894	NA
ENSMUSG00000024143	2590.747409	0.270267246	0.12136249	2.226942169	0.025951139	0.23545404
ENSMUSG00000117628	46.70413015	-0.419804489	0.397449617	-1.056245803	0.29085593	0.673148413
ENSMUSG00000024145	12.15310508	-0.532969835	0.548195013	-0.972226712	0.330937774	NA
ENSMUSG00000024146	358.0528488	-0.037029738	0.120195793	-0.308078484	0.758022613	0.936570734
ENSMUSG00000117055	0.507329289	-0.389234709	2.748463465	-0.141619022	0.887380941	NA
ENSMUSG00000071035	1.495829852	1.042144445	1.380550916	0.754875777	0.450323521	NA
ENSMUSG00000117183	46.78975482	0.270257689	0.238972834	1.130913853	0.258091352	0.642882095
ENSMUSG00000098210	2.252492795	-0.259669069	1.162299362	-0.223409801	0.823216577	NA
ENSMUSG00000037104	309.0716024	-0.041280813	0.134921038	-0.305962758	0.759633001	0.936793284
ENSMUSG00000098164	0.770309157	0.571543273	2.122126163	0.269325775	0.787678999	NA
ENSMUSG00002075652	0.554847619	-0.389229116	2.786060814	-0.139705894	0.888892369	NA
ENSMUSG00000117333	13.59286927	-0.384532233	0.570539617	-0.673979898	0.500324094	NA
ENSMUSG00000117384	0.101128564	-1.185763034	4.830056723	-0.24549671	0.806071855	NA
ENSMUSG00000023991	136.4080887	0.071663676	0.19277119	0.371755114	0.710075186	0.915879425
ENSMUSG00000059142	202.9270928	-0.104062775	0.170738083	-0.60948778	0.54220117	0.838126965
ENSMUSG00000117002	0.060795053	0	4.856606112	0	1	NA
ENSMUSG00000085932	3.816969322	1.67835449	0.892298692	1.880933488	0.059980967	NA
ENSMUSG00000084288	0.187931733	-1.259916507	4.824205944	-0.261165572	0.793964826	NA
ENSMUSG00000082492	0.059958276	0	4.856606112	0	1	NA
ENSMUSG00000024150	277.7522839	0.017583774	0.141546686	0.124225968	0.901136362	0.976899047
ENSMUSG00000094928	0.11961518	0	4.856606112	0	1	NA
ENSMUSG00000117308	0.379108076	-1.88537497	2.779545497	-0.678303331	0.497579387	NA
ENSMUSG00000117334	0.118109225	-1.392536509	4.814446532	-0.289241245	0.772396771	NA
ENSMUSG00000085287	60.42143356	0.058405135	0.293830865	0.198771273	0.842441668	0.960220201
ENSMUSG00000021545	0.191352443	-1.392525166	4.814446532	-0.289238889	0.772398574	NA
ENSMUSG00000117157	0.078797454	0	4.856606112	0	1	NA
ENSMUSG00000073386	3.471425916	-0.269405043	1.049146086	-0.256785062	0.797344702	NA
ENSMUSG00000002617	39.27714042	-0.107256048	0.286892225	-0.373854843	0.708512314	0.915579034
ENSMUSG00000043939	2.076715393	-1.076346514	1.446370753	-0.744170546	0.456773304	NA
ENSMUSG00000091945	0.076470684	1.534264471	4.856606112	0.31591289	0.752068628	NA
ENSMUSG00000042265	0.078797454	0	4.856606112	0	1	NA
ENSMUSG00000041754	0.114173196	0	4.856606112	0	1	NA
ENSMUSG00000036918	490.6998782	0.688559331	0.262939172	2.618701984	0.008826502	0.132629653
ENSMUSG00000089701	1.699581588	-0.653210032	1.516330462	-0.430783426	0.666625852	NA
ENSMUSG00000089755	50.51046407	0.599400326	0.341705931	1.754140831	0.079406379	0.391447087
ENSMUSG00000117322	4.508965914	-0.734355947	0.847109182	-0.866896455	0.385998746	NA
ENSMUSG00000067882	5.074465982	0.027275213	0.834417555	0.032687727	0.973923611	NA
ENSMUSG00000071256	49.2141176	0.096715795	0.291707929	0.331550108	0.740228999	0.928437104
ENSMUSG00000115842	1.190235756	1.365437788	1.856394653	0.735532062	0.462015521	NA
ENSMUSG00000036557	0.184156676	-1.458619218	4.80989899	-0.303253607	0.761696599	NA
ENSMUSG00000051682	0.128148245	0	4.856606112	0	1	NA
ENSMUSG00000062012	22.8767268	-0.56245741	0.384756054	-1.461854606	0.143781057	0.507575978
ENSMUSG00000036438	1899.518247	0.321452713	0.167731554	1.916471316	0.055305131	0.334398575
ENSMUSG00000089427	0.499328055	0.572540416	2.877240385	0.198989427	0.842271015	NA
ENSMUSG00000117545	53.56756839	-0.090135628	0.345777964	-0.260674877	0.794343242	0.948952781
ENSMUSG00000117486	0.063321624	0	4.856606112	0	1	NA
ENSMUSG00000100847	0.080713994	0	4.856606112	0	1	NA
ENSMUSG00000117361	4.603378551	-0.369734607	0.965836538	-0.382812819	0.701858556	NA
ENSMUSG00000071068	0.168012792	-1.259916507	4.824205944	-0.261165572	0.793964826	NA
ENSMUSG00000117414	3.7911526	0.879227863	0.908773115	0.967488858	0.333299709	NA
ENSMUSG00000045394	0.207276639	-1.690686249	4.795450324	-0.352560476	0.724417973	NA
ENSMUSG00000043740	8.676510954	-1.226509238	0.716135604	-1.712677362	0.086771912	NA
ENSMUSG00000023992	8.201208719	-2.355216211	0.959779477	-2.453913912	0.014131081	NA
ENSMUSG00000117059	0.183238176	0	4.856606112	0	1	NA
ENSMUSG00000024151	258.5793758	0.211482445	0.160211386	1.320021316	0.186827901	0.559305245
ENSMUSG00000050138	0.28134454	0	4.856606112	0	1	NA
ENSMUSG00000023903	0.946434211	-1.353181175	2.301863372	-0.587863377	0.556624	NA
ENSMUSG00000023993	0.317988206	1.727732632	4.803773641	0.359661541	0.719100256	NA
ENSMUSG00000005370	142.8792222	0.032867934	0.171908291	0.19119458	0.84837315	0.962370252
ENSMUSG00000043782	2.677319718	0.593378881	1.080244938	0.549300312	0.582799374	NA
ENSMUSG00000041319	47.14294436	-0.451827045	0.261424662	-1.728326015	0.083929792	0.400975281
ENSMUSG00000023904	464.1451891	0.10774521	0.203548379	0.529334647	0.596573325	0.866451561
ENSMUSG00000023905	253.702795	-0.063940798	0.434705767	-0.147089832	0.883061115	0.972348088
ENSMUSG00000005371	838.2263335	-0.001423283	0.083046849	-0.017138309	0.986326277	0.996045473
ENSMUSG00000058869	0.099160549	-0.389226829	4.856606112	-0.080143792	0.936122894	NA
ENSMUSG00000066720	1.06551151	-0.989067093	1.737210763	-0.569342024	0.569124053	NA
ENSMUSG00000118572	11.0681962	-0.01398958	0.563681762	-0.024818224	0.980199955	NA
ENSMUSG00000117351	0.400859947	0.572529798	3.896821056	0.146922271	0.883193373	NA
ENSMUSG00000117497	0.042073952	-0.389238172	4.856606112	-0.080146127	0.936121036	NA
ENSMUSG00000034998	514.8663494	0.273178327	0.132646161	2.059451437	0.039451013	0.281559885
ENSMUSG00000034709	120.1640749	-0.202324326	0.190305153	-1.063157368	0.287710592	0.670887183
ENSMUSG00000023994	140.2058922	0.1654979	0.19708289	0.839737533	0.401055565	0.760195012
ENSMUSG00000103075	2.322105556	-0.278447491	1.309646716	-0.212612675	0.831629084	NA
ENSMUSG00000033855	74.49877821	-0.524663806	0.380330054	-1.379496045	0.167741865	0.536454158
ENSMUSG00000043747	0.238327007	0.572501806	4.856606112	0.117881046	0.906161912	NA
ENSMUSG00000117398	2.75417113	1.318271539	1.315202057	1.002333849	0.31618238	NA
ENSMUSG00000040771	102.6519716	0.003960979	0.185872738	0.021310164	0.982998236	0.995190579
ENSMUSG00000117104	45.13890312	-0.760656177	0.369622932	-2.057924741	0.039597358	0.282149756
ENSMUSG00000040694	4577.397732	0.39079949	0.22618813	1.727763034	0.084030717	0.401036912
ENSMUSG00000023908	4.721341582	-0.271734555	0.927891196	-0.292851744	0.769635475	NA
ENSMUSG00000023995	0.057086598	0	4.856606112	0	1	NA
ENSMUSG00000023909	34.36162955	-0.656698676	0.318651233	-2.060869715	0.039315471	0.280990173
ENSMUSG00000040680	0.201173691	-0.389215486	4.856606112	-0.080141456	0.936124751	NA
ENSMUSG00000024107	0.517865323	-2.19295155	2.657235312	-0.825275632	0.409215123	NA
ENSMUSG00000097006	61.81011681	0.053353006	0.244269359	0.218418744	0.827102863	0.958480992
ENSMUSG00000032937	0.11961518	0	4.856606112	0	1	NA
ENSMUSG00000066878	0.463394072	-0.920011323	2.404090044	-0.382685884	0.701952682	NA
ENSMUSG00000043592	0.080713994	0	4.856606112	0	1	NA
ENSMUSG00000040097	374.3872799	-0.131161764	0.142916807	-0.917749048	0.358750263	0.730878617
ENSMUSG00000115692	14.57622255	0.066997573	0.493180462	0.135847987	0.891941455	NA
ENSMUSG00000086719	0.138605044	0	4.856606112	0	1	NA
ENSMUSG00000040490	1.663823636	0.147855708	1.567471186	0.094327545	0.92484897	NA
ENSMUSG00000023911	6.626507989	0.418302515	0.685225031	0.610460062	0.541557092	NA
ENSMUSG00000101012	0.057086598	0	4.856606112	0	1	NA
ENSMUSG00000092268	9.445936891	-0.296883326	0.623579952	-0.476095046	0.634006666	NA
ENSMUSG00000039218	8147.315836	0.034307597	0.105153711	0.326261403	0.744226588	0.930056371
ENSMUSG00000117219	27.18074087	-0.055114724	0.354333806	-0.155544639	0.876391965	0.969513519
ENSMUSG00000092981	41.60228688	-0.383381551	0.350914276	-1.092521954	0.274603746	0.659817225
ENSMUSG00000055839	707.5799167	-0.011209955	0.215426211	-0.05203617	0.958499873	0.990948424
ENSMUSG00000064120	222.3572092	-0.359442507	0.271963027	-1.321659457	0.186281575	0.559167373
ENSMUSG00000049620	0.191082628	-1.522322666	4.805704111	-0.316774115	0.751415007	NA
ENSMUSG00000024114	4.297263974	0.301491002	1.128254397	0.267218992	0.789300554	NA
ENSMUSG00000040260	119.0111448	-3.14E-07	0.295515333	-1.06E-06	0.999999151	0.999999151
ENSMUSG00000023999	0.686078711	-1.974064082	3.424193825	-0.576504772	0.564274045	NA
ENSMUSG00000096278	0.149713902	1.534275814	4.856606112	0.315915225	0.752066855	NA
ENSMUSG00000117400	0.059054613	-0.389238172	4.856606112	-0.080146127	0.936121036	NA
ENSMUSG00000117488	0.5532538	-2.101636109	2.376228496	-0.884441927	0.376457699	NA
ENSMUSG00000118535	0.288203304	1.519755554	4.144672451	0.366676878	0.713860056	NA
ENSMUSG00000039316	184.5220653	-0.307310324	0.208302983	-1.475304483	0.140130702	0.501264306
ENSMUSG00000117117	7.294138304	-0.539737541	0.665470544	-0.811061505	0.417330351	NA
ENSMUSG00000010592	6.537573284	-0.653866349	0.62733708	-1.042288698	0.297277851	NA
ENSMUSG00000117222	4.103393249	-0.508641532	1.325041605	-0.383868348	0.701076027	NA
ENSMUSG00000038910	1165.888054	0.38958702	0.16264088	2.395381904	0.016603062	0.18587876
ENSMUSG00000044645	0.362180561	2.262194353	4.810766995	0.470235693	0.638186636	NA
ENSMUSG00000095266	0.112705966	0.572490463	4.856606112	0.11787871	0.906163763	NA
ENSMUSG00000050762	1.398975318	-0.837150189	1.589652916	-0.52662451	0.598454368	NA
ENSMUSG00000024109	3.946656227	0.290286302	0.893396199	0.324924488	0.745238223	NA
ENSMUSG00000016946	101.4276698	0.197753251	0.196807111	1.004807448	0.314989577	0.696074411
ENSMUSG00000090160	0.060795053	0	4.856606112	0	1	NA
ENSMUSG00000117417	0.065143787	-0.389238172	4.856606112	-0.080146127	0.936121036	NA
ENSMUSG00000023923	338.0127721	-0.235318317	0.115156292	-2.043469036	0.04100603	0.287409877
ENSMUSG00000117181	0.893053511	-2.029407878	2.413046693	-0.841014757	0.400339667	NA
ENSMUSG00000119213	0.299189354	-0.227055706	4.154788206	-0.054649165	0.956417969	NA
ENSMUSG00000117476	0.356443307	1.393485897	4.82746462	0.28865792	0.772843167	NA
ENSMUSG00000117382	0.547651037	0.572540459	2.805438329	0.204082354	0.838289143	NA
ENSMUSG00000117586	0.801781443	-2.473478215	2.602416878	-0.950454263	0.341881483	NA
ENSMUSG00000055660	302.0159557	-0.110713954	0.141752403	-0.781037584	0.43478039	0.778544346
ENSMUSG00000098090	12.25591688	-0.44227085	0.533545974	-0.82892735	0.407145518	NA
ENSMUSG00000066057	67.59265664	-0.056853951	0.254271045	-0.223595854	0.82307179	0.956826935
ENSMUSG00002076104	0.633168484	-0.123341159	2.616858022	-0.047133302	0.962406986	NA
ENSMUSG00000117642	10.47288987	0.034977736	0.686659834	0.050938958	0.959374162	NA
ENSMUSG00000117653	17.41777871	-0.28169748	0.42523476	-0.662451677	0.507681794	NA
ENSMUSG00000117499	58.95699457	0.2516989	0.230999929	1.08960596	0.275886756	0.660907021
ENSMUSG00000117582	0.343928053	-1.458595497	4.809899471	-0.303248645	0.76170038	NA
ENSMUSG00000095193	10.07463165	0.425275364	0.656987094	0.647311596	0.517430298	NA
ENSMUSG00000065658	0.073243218	0	4.856606112	0	1	NA
ENSMUSG00000023927	1572.566218	0.353980421	0.141278108	2.505557489	0.012225852	0.15943999
ENSMUSG00000102973	13.6648206	0.351975805	0.603404333	0.583316669	0.559680143	NA
ENSMUSG00000102212	29.5733619	-0.712480863	0.524273001	-1.358988279	0.174150303	0.544375335
ENSMUSG00000103779	21.97744905	-0.692743918	0.428420543	-1.616971757	0.105884377	0.444742246
ENSMUSG00000102744	9.930076747	0.40441966	0.642030174	0.629907559	0.528755067	NA
ENSMUSG00000103216	16.45162807	-0.226901843	0.56613713	-0.400789545	0.688575077	NA
ENSMUSG00000103753	0.126643248	0	4.856606112	0	1	NA
ENSMUSG00000103358	0.126643248	0	4.856606112	0	1	NA
ENSMUSG00000102600	0.195015319	1.393464021	4.827466352	0.288653285	0.772846715	NA
ENSMUSG00000103378	0.175631233	0.572501806	4.856606112	0.117881046	0.906161912	NA
ENSMUSG00000100150	0.534101279	-1.96645545	3.020456665	-0.651045742	0.51501696	NA
ENSMUSG00000035580	0.600662088	1.120999739	2.635470455	0.425350904	0.670580891	NA
ENSMUSG00000024122	1192.560829	-0.085706612	0.126047258	-0.679956179	0.496532208	0.81361486
ENSMUSG00000023931	3.556536938	-1.40750983	0.962204056	-1.462797648	0.143522757	NA
ENSMUSG00000117111	0.441993636	0.57253474	2.836920801	0.201815553	0.840060922	NA
ENSMUSG00000117523	8.584362766	-0.077880324	0.641004745	-0.121497267	0.90329718	NA
ENSMUSG00000117557	4.505545932	-0.494863099	0.772927702	-0.640245004	0.522013329	NA
ENSMUSG00000017831	721.6414402	0.176222631	0.102158749	1.724988137	0.08452961	0.401867914
ENSMUSG00000117128	6.947736974	0.5367892	0.743681397	0.721799956	0.470417476	NA
ENSMUSG00000044957	2.801902055	-0.541534943	1.182726395	-0.457870007	0.647045836	NA
ENSMUSG00000036820	92.60664502	-0.042924926	0.220082344	-0.195040297	0.845361401	0.960984534
ENSMUSG00000000708	1540.942775	0.109834455	0.090767659	1.210061556	0.226255274	0.603758404
ENSMUSG00000096517	1.906794981	0.326242344	1.24361033	0.262334862	0.793063287	NA
ENSMUSG00000024121	141.9302053	-0.065295049	0.168889488	-0.386614053	0.699041952	0.911244316
ENSMUSG00000023940	3.658535551	-1.3337794	0.987631607	-1.3504827	0.176861199	NA
ENSMUSG00000107430	5.574432555	-1.27310866	0.770351245	-1.652634001	0.098405374	NA
ENSMUSG00000107684	0.1232799	0	4.856606112	0	1	NA
ENSMUSG00000021631	2.253430526	-0.857574683	1.293351071	-0.663064114	0.507289493	NA
ENSMUSG00000023945	0.472784723	0	4.856606112	0	1	NA
ENSMUSG00000090704	0.965554716	0.724168597	1.837364715	0.394134377	0.693481832	NA
ENSMUSG00000024172	3.172875074	0.645557972	0.891452193	0.724164433	0.468964791	NA
ENSMUSG00000091504	0.141264029	2.262030868	4.833942313	0.467947427	0.639822186	NA
ENSMUSG00000024174	44.98422312	-0.561693335	0.346509089	-1.621006064	0.105016338	0.443424323
ENSMUSG00000117237	3.579171947	0.045578657	0.878998057	0.051852967	0.958645851	NA
ENSMUSG00000032915	3.597632692	-0.296928794	1.072449994	-0.276869594	0.781880241	NA
ENSMUSG00000093740	0.05980759	0	4.856606112	0	1	NA
ENSMUSG00000057835	60.28940973	-0.00464048	0.217765749	-0.021309505	0.982998762	0.995190579
ENSMUSG00000003198	68.42381434	0.491931609	0.24302995	2.024160433	0.042953647	0.291230111
ENSMUSG00000059912	0.279805268	-1.188352525	4.235242995	-0.280586622	0.779027478	NA
ENSMUSG00000062101	58.71696375	-0.074312992	0.277830285	-0.267476211	0.789102528	0.94735193
ENSMUSG00000003206	0.911222704	0.02611181	1.856071654	0.01406832	0.988775475	NA
ENSMUSG00000097077	0.284154002	-1.888735361	3.432391423	-0.550268058	0.58213553	NA
ENSMUSG00000003208	55.63331039	0.003998291	0.242578462	0.016482463	0.986849493	0.996045473
ENSMUSG00000039154	2.393405832	-0.355906802	1.140151153	-0.31215756	0.754920784	NA
ENSMUSG00000036473	258.8643541	-0.496938321	0.188757761	-2.632677561	0.008471473	0.130600236
ENSMUSG00000011589	1.418073367	0.572549612	2.092553049	0.27361295	0.784382081	NA
ENSMUSG00000117406	16.8599982	0.253925649	0.586499589	0.432951111	0.665050287	NA
ENSMUSG00000085185	0.557940988	1.535339033	2.457608241	0.624728957	0.532148965	NA
ENSMUSG00000038781	43.54603008	-0.0883094	0.287430971	-0.307236898	0.758663062	0.93669269
ENSMUSG00000024118	24.1842606	-0.023753004	0.335655258	-0.070766072	0.943583935	0.988400766
ENSMUSG00000072082	15.78323588	-0.292631654	0.473534126	-0.617973738	0.53659265	NA
ENSMUSG00000003199	319.5855934	-0.015504919	0.178265543	-0.086976534	0.930690165	0.984730934
ENSMUSG00000035435	0.170222197	-0.389215309	4.856606112	-0.08014142	0.93612478	NA
ENSMUSG00000084755	4.48430575	1.081975647	0.922883226	1.172386296	0.241041999	NA
ENSMUSG00000003200	171.8805132	0.075770053	0.159394631	0.475361387	0.634529412	0.884255595
ENSMUSG00000002835	13.746728	-0.73269213	0.592149095	-1.237344	0.215959399	NA
ENSMUSG00000019578	118.6491329	-0.407674264	0.199588573	-2.042573165	0.04109471	0.287488314
ENSMUSG00000002833	407.5078216	0.192004529	0.139819053	1.373235794	0.169679055	0.538796886
ENSMUSG00000037649	44.24283291	-0.02383451	0.314947684	-0.075677679	0.939675534	0.987532477
ENSMUSG00000024130	359.386955	-0.352929644	0.146368498	-2.411240468	0.015898362	0.182400017
ENSMUSG00000118804	2.179533542	1.030161757	1.260415422	0.817319225	0.413746023	NA
ENSMUSG00000073437	127.2955902	0.199885155	0.219444923	0.910867075	0.362365415	0.733882149
ENSMUSG00000002831	5268.163373	-0.01334608	0.32213954	-0.0414295	0.966953495	0.993032844
ENSMUSG00000037548	6.391657264	1.740535884	0.740264062	2.351236502	0.018711137	NA
ENSMUSG00000011305	198.7302961	-2.231770152	0.760467286	-2.934735253	0.003338324	0.080806896
ENSMUSG00000037095	108.4817439	-0.732362427	0.533078441	-1.37383614	0.169492559	0.538462016
ENSMUSG00000079547	7.025121592	0.539252457	0.737675618	0.731015698	0.464769564	NA
ENSMUSG00000034681	245.5300627	-0.047191628	0.144057844	-0.327588049	0.74322316	0.929571422
ENSMUSG00000001227	55.58248827	-0.645082803	0.397049821	-1.624689823	0.104228667	0.441950329
ENSMUSG00000044469	14.87345572	-0.714521238	0.600368631	-1.190137527	0.233992343	NA
ENSMUSG00000019579	148.7606396	0.369091421	0.22151998	1.666176662	0.095678233	0.427442249
ENSMUSG00000096727	33.95376953	0.116685877	0.562266014	0.207527886	0.835597617	0.959545339
ENSMUSG00000024132	874.1673303	-0.58326477	0.258153469	-2.259372194	0.023860243	0.225518324
ENSMUSG00000001229	649.4936925	-0.291934877	0.099804267	-2.925074113	0.003443742	0.082208523
ENSMUSG00000024136	25.65529291	0.405507446	0.35953078	1.127879638	0.259370754	0.643753732
ENSMUSG00000043683	7088.551011	0.027590175	0.092462461	0.298393252	0.765403039	0.938379405
ENSMUSG00000047123	173.4170786	0.290441105	0.411639483	0.705571542	0.480454627	0.802710779
ENSMUSG00000024197	330.299491	-0.678598929	0.33178552	-2.045293989	0.040825883	0.286903838
ENSMUSG00000073380	11.04994071	-0.105025292	0.86516285	-0.121393669	0.903379232	NA
ENSMUSG00000037321	74.09837939	0.826310975	0.558551315	1.479382382	0.139038146	0.499507414
ENSMUSG00000024338	25.62164774	0.908859355	0.547751314	1.659255454	0.097064328	0.429768058
ENSMUSG00000024339	66.23045487	-0.142631722	0.349296155	-0.408340372	0.683023803	0.907488835
ENSMUSG00000081512	2.329987096	0.721655686	1.244005881	0.58010633	0.561842915	NA
ENSMUSG00000024137	181.4456396	0.045774928	0.160738729	0.28477846	0.775813876	0.941963508
ENSMUSG00000043445	685.7229242	-0.029565697	0.134933023	-0.219113868	0.826561349	0.958144955
ENSMUSG00000041538	2.741296798	-0.523520891	1.049268579	-0.498938881	0.617822442	NA
ENSMUSG00000073421	119.539675	0.538382765	0.517649668	1.040052372	0.29831557	0.681013157
ENSMUSG00000001228	13.74826007	-1.707610641	0.781245595	-2.185753945	0.028833612	NA
ENSMUSG00000024142	163.4763427	0.129582617	0.181387789	0.714395481	0.474982666	0.798655859
ENSMUSG00000036594	251.4852976	0.667097912	0.412142143	1.618611257	0.105530932	0.444500967
ENSMUSG00000117487	0.339778468	-0.389194275	4.856606112	-0.080137089	0.936128225	NA
ENSMUSG00000060586	6.395427284	1.627157354	0.990347494	1.643016581	0.100379503	NA
ENSMUSG00000067341	0.59739326	1.534330781	3.615460964	0.424380403	0.67128841	NA
ENSMUSG00000036322	6.612320919	0.714549913	0.743558167	0.960987243	0.336558582	NA
ENSMUSG00000024340	6.890332708	-0.573088166	0.764305697	-0.749815379	0.453365905	NA
ENSMUSG00000024201	461.151079	-0.100229124	0.108051969	-0.927601086	0.353614534	0.727202653
ENSMUSG00000082103	0.070632014	1.534264471	4.856606112	0.31591289	0.752068628	NA
ENSMUSG00000033597	7.72517726	0.637002414	0.604830101	1.053192313	0.292252861	NA
ENSMUSG00000057246	0.921655333	2.404430767	2.406909871	0.998970006	0.317809222	NA
ENSMUSG00000061728	45.41221336	-0.009808214	0.301134667	-0.032570855	0.974016812	0.994627475
ENSMUSG00000015468	162.7428592	-0.462229127	0.267251423	-1.72956657	0.083707743	0.400717651
ENSMUSG00000092406	0.692870202	-0.531682615	2.620705975	-0.202877629	0.83923068	NA
ENSMUSG00000034786	10.2289806	0.022294911	0.543530507	0.041018693	0.967280993	NA
ENSMUSG00000034673	175.3410993	0.021693669	0.172103872	0.126049859	0.899692458	0.976577759
ENSMUSG00000013236	1122.18833	0.167565701	0.199574204	0.839616033	0.401123707	0.760195012
ENSMUSG00000110218	26.81237269	-0.208366328	0.362762337	-0.574387987	0.56570528	0.850702441
ENSMUSG00000052752	252.7360944	0.060390076	0.124375468	0.485546524	0.627288719	0.881467673
ENSMUSG00000015452	2.386044679	-0.820105373	1.419736932	-0.577646009	0.563503138	NA
ENSMUSG00000015478	60.43231514	-0.096562714	0.265663233	-0.363477901	0.716247918	0.917861001
ENSMUSG00000079657	1.980208544	-0.314319968	1.515446187	-0.207410841	0.835689017	NA
ENSMUSG00000042625	506.5712076	-0.004792112	0.107313649	-0.044655194	0.964382148	0.992277046
ENSMUSG00000093565	2.281111644	0.635264517	1.138629405	0.55792035	0.576898774	NA
ENSMUSG00000034254	935.7918215	0.014075011	0.104575248	0.134592188	0.892934318	0.974789599
ENSMUSG00000032855	1271.640341	0.065766303	0.129609514	0.507418794	0.611861002	0.873721536
ENSMUSG00000071054	579.9841721	0.074193461	0.109772039	0.675886698	0.499112584	0.815730799
ENSMUSG00000049760	317.4770922	-0.680808317	0.134929352	-5.045665051	4.52E-07	0.000300296
ENSMUSG00000057863	1083.619251	0.113946126	0.119289257	0.955208617	0.339472209	0.716252354
ENSMUSG00000015467	7.33374982	0.373378274	0.599300463	0.623023504	0.533269077	NA
ENSMUSG00000041168	1015.062389	-0.143795301	0.111457263	-1.290138452	0.197002591	0.569866591
ENSMUSG00000040828	5.070217797	0.096578047	0.893517215	0.108087506	0.913926279	NA
ENSMUSG00000002372	499.5607204	0.015581455	0.127708898	0.122007591	0.902893006	0.977429726
ENSMUSG00000054723	38.88609945	0.229329356	0.287248933	0.798364518	0.424658987	0.773583726
ENSMUSG00000002379	455.8310213	-0.285245724	0.208421233	-1.368602036	0.171123707	0.541264349
ENSMUSG00000117146	0.265211924	0.33926087	4.789185148	0.070838955	0.943525928	NA
ENSMUSG00000039481	17.5181501	-0.56414249	0.400412377	-1.408903726	0.158863638	NA
ENSMUSG00000007603	210.4133327	-0.148947673	0.131247259	-1.134863112	0.256432678	0.641154065
ENSMUSG00000090273	3.533479914	0.538593889	0.980835472	0.549117466	0.58292484	NA
ENSMUSG00000024206	76.31537561	0.030451187	0.414712276	0.073427262	0.941466125	0.987908688
ENSMUSG00000024209	3.208155288	-1.234009832	1.236082814	-0.998322943	0.318122786	NA
ENSMUSG00000015474	142.5997915	0.087388217	0.179765255	0.486124069	0.626879203	0.881358569
ENSMUSG00000024212	327.7836251	-0.177064693	0.153426695	-1.154067043	0.248472684	0.630998733
ENSMUSG00000015476	4.250114945	-0.170311861	0.884870359	-0.192470975	0.847373301	NA
ENSMUSG00000092525	0.057086598	0	4.856606112	0	1	NA
ENSMUSG00000002660	197.0243036	-0.208245735	0.153349872	-1.357977881	0.174470703	0.544375335
ENSMUSG00000033739	53.08880171	0.004230508	0.275921462	0.015332292	0.98776708	0.996045473
ENSMUSG00000002661	112.4772312	-0.40463542	0.22463035	-1.801339043	0.071649458	0.374862063
ENSMUSG00000002664	3.068753969	0.263314719	1.152289811	0.228514316	0.819246428	NA
ENSMUSG00000002658	167.5922938	-0.122011608	0.207657148	-0.587562765	0.55682581	0.845578584
ENSMUSG00000109739	2.141710654	-0.819986017	1.346042817	-0.609182714	0.542403336	NA
ENSMUSG00000015461	129.6386795	-0.081873388	0.171482736	-0.47744391	0.633046053	0.883503252
ENSMUSG00000007670	520.5215851	0.139350645	0.159830524	0.871865033	0.383282012	0.748089948
ENSMUSG00000011486	6.899647627	-0.6386988	0.932745909	-0.684751114	0.493500988	NA
ENSMUSG00000091390	2.712697286	-2.882766737	1.54083165	-1.870916097	0.061356711	NA
ENSMUSG00000046329	235.9818634	-0.380473821	0.168813684	-2.253809121	0.024208179	0.227512367
ENSMUSG00000044279	5.335091636	-0.655229243	0.840189059	-0.77985929	0.435473703	NA
ENSMUSG00000033327	3763.593772	-0.063040649	0.242937687	-0.259493079	0.795254821	0.949187916
ENSMUSG00000118746	2.573544996	-2.154953717	1.716057894	-1.255758168	0.209203662	NA
ENSMUSG00000092471	7.189175804	-1.100060104	0.764390078	-1.439134461	0.15011243	NA
ENSMUSG00000002668	17.06797365	-0.607867525	0.548031136	-1.109184287	0.26735069	NA
ENSMUSG00000117297	0.997616795	-0.389238896	2.110200704	-0.184455865	0.853655848	NA
ENSMUSG00000062591	8.206778561	-0.732001194	0.917916631	-0.797459343	0.425184306	NA
ENSMUSG00000079414	1.55977801	-0.095450926	1.33690583	-0.071396896	0.94308188	NA
ENSMUSG00000035678	2.040758801	-0.367237138	1.436357027	-0.255672601	0.798203653	NA
ENSMUSG00000019489	0.063321624	0	4.856606112	0	1	NA
ENSMUSG00000073418	288.3314639	-0.718758002	0.398307428	-1.80453075	0.071148143	0.373900612
ENSMUSG00000092202	0.33783366	0.572526422	4.048700734	0.141409914	0.887546123	NA
ENSMUSG00000092543	0.042073952	-0.389238172	4.856606112	-0.080146127	0.936121036	NA
ENSMUSG00000024365	0.064074123	0	4.856606112	0	1	NA
ENSMUSG00000024164	1557.921009	-0.880333792	0.318035683	-2.768034656	0.005639546	0.105225923
ENSMUSG00000005823	306.4453827	-0.102743411	0.129951715	-0.790627587	0.429161343	0.776146583
ENSMUSG00000015451	4.632094029	-0.654731161	0.897393165	-0.72959232	0.465639418	NA
ENSMUSG00000061207	48.18003215	-0.300518771	0.277506979	-1.082923291	0.278842473	0.663777994
ENSMUSG00000040482	61.76339588	0.060852092	0.245116047	0.248258297	0.803934563	0.951614166
ENSMUSG00000019487	1776.860794	0.08128502	0.101780559	0.798630122	0.424504916	0.773583726
ENSMUSG00000118457	5.35822148	-0.677608448	1.019233743	-0.664821443	0.506164706	NA
ENSMUSG00000040356	475.6291064	0.053913402	0.12577754	0.428640928	0.668184556	0.900139871
ENSMUSG00000002496	1558.570858	-0.262143143	0.105173876	-2.492473932	0.012685664	0.162095953
ENSMUSG00000041429	28.14907506	-0.315952589	0.380698135	-0.829929439	0.406578679	0.763252508
ENSMUSG00000024369	71.02776795	-0.273121278	0.223610652	-1.221414432	0.221929145	0.599422183
ENSMUSG00000002504	229.7500907	-0.17915345	0.213936493	-0.837414166	0.402359806	0.76113302
ENSMUSG00000041130	400.4627858	0.161318903	0.181758432	0.887545633	0.374785209	0.740491333
ENSMUSG00000007021	0.338491031	-0.389228733	3.400880055	-0.114449415	0.908881544	NA
ENSMUSG00000040888	289.7837585	0.133058147	0.122864652	1.082965242	0.278823851	0.663777994
ENSMUSG00000019320	2.614131982	0.116235433	1.248157016	0.09312565	0.92580374	NA
ENSMUSG00000040688	159.9815657	-0.164261607	0.193316543	-0.849702798	0.395490342	0.755668031
ENSMUSG00000034116	13.5189596	0.304076524	0.5941413	0.511791596	0.608796872	NA
ENSMUSG00000008482	1.277571378	2.06138945	1.937666275	1.063851643	0.287395912	NA
ENSMUSG00000044533	1252.889128	-0.448457432	0.143293294	-3.129647017	0.001750165	0.055908507
ENSMUSG00000090101	0.613320784	1.53433238	2.667621922	0.575168605	0.565177273	NA
ENSMUSG00000089255	4.777145493	0.3690626	0.805822678	0.457994804	0.646956174	NA
ENSMUSG00000040048	1202.464831	-0.209693093	0.173857678	-1.206119257	0.227771511	0.606219829
ENSMUSG00000090231	0.564291502	3.399693902	2.28530285	1.487633861	0.136847479	NA
ENSMUSG00000004730	55.33816014	-0.177434206	0.346780896	-0.511660844	0.608888394	0.872668618
ENSMUSG00000002500	4052.196038	0.213112615	0.121436198	1.75493484	0.079270454	0.391171579
ENSMUSG00000075705	889.4885478	-0.516923479	0.154095685	-3.354561674	0.000794908	0.035329554
ENSMUSG00000117379	0.257877832	-1.980207688	4.780339474	-0.414239972	0.678698371	NA
ENSMUSG00000071052	0.060795053	0	4.856606112	0	1	NA
ENSMUSG00000046952	0.226230628	-1.891017285	4.376931596	-0.432041772	0.665711053	NA
ENSMUSG00000117298	1.900559972	2.098187198	1.589561615	1.319978526	0.186842188	NA
ENSMUSG00000024155	6.16426895	0.707146502	0.686733628	1.029724587	0.30313931	NA
ENSMUSG00000024371	13.76481976	0.020591742	0.600384644	0.034297583	0.972639852	NA
ENSMUSG00000024227	0.522477239	-1.162430443	2.686393419	-0.432710427	0.665225154	NA
ENSMUSG00000086594	0.608538794	-2.452093899	2.980724156	-0.822650393	0.410706833	NA
ENSMUSG00000049823	55.55074053	-0.206330089	0.275870008	-0.74792505	0.454505367	0.787297246
ENSMUSG00000024228	121.785594	0.131031164	0.170777491	0.767262498	0.442925461	0.781989697
ENSMUSG00000098123	0.726600564	2.265728294	2.422567206	0.935259211	0.34965473	NA
ENSMUSG00000098156	0.761649208	0.159963669	2.312173764	0.069183239	0.944843765	NA
ENSMUSG00000048915	17.76173301	0.905518882	0.618062025	1.465093866	0.14289531	NA
ENSMUSG00000024158	489.1235125	-0.08604789	0.129235838	-0.665820653	0.505525742	0.819459818
ENSMUSG00000045316	437.7746042	-0.083021592	0.131454054	-0.631563571	0.527672097	0.831128896
ENSMUSG00000046070	16.99856569	-0.043582716	0.432935703	-0.100667873	0.919814116	NA
ENSMUSG00000023965	1368.820408	0.31387029	0.117154878	2.679105609	0.007381911	0.121977807
ENSMUSG00002075126	2.817192783	0.953231052	1.093070222	0.872067534	0.383171537	NA
ENSMUSG00000088853	12.61221889	0.911852637	0.540961777	1.685613799	0.09187021	NA
ENSMUSG00000090565	55.84358111	0.602507127	0.305627514	1.971377243	0.048680742	0.312823202
ENSMUSG00000091426	32.81760865	0.154575795	0.296435281	0.521448712	0.602054225	0.870208679
ENSMUSG00002074993	9.390832726	0.351918954	0.567122223	0.620534586	0.534905891	NA
ENSMUSG00000117225	0.11961518	0	4.856606112	0	1	NA
ENSMUSG00000039183	102.1830313	-0.314269717	0.197891999	-1.588087028	0.112266661	0.455823911
ENSMUSG00000000127	255.5063674	-0.117950852	0.158749974	-0.742997611	0.457483127	0.788909354
ENSMUSG00000045506	0.214322751	0.572501806	4.856606112	0.117881046	0.906161912	NA
ENSMUSG00000024083	3150.84829	0.067966692	0.076291458	0.890882077	0.372992437	0.739990646
ENSMUSG00002076004	0.420032896	0.572534646	2.864522326	0.199870897	0.841581552	NA
ENSMUSG00000024160	30.73043475	-0.384892172	0.348876894	-1.103232053	0.269926405	0.654930071
ENSMUSG00000024085	504.4651356	0.346167281	0.137650199	2.514833127	0.011908874	0.156861512
ENSMUSG00000091160	4.682077039	1.607248471	0.776858813	2.068906788	0.038554835	NA
ENSMUSG00000073436	47.60725036	-0.568821215	0.237541493	-2.394618338	0.016637674	0.186109465
ENSMUSG00000013787	545.5334582	-0.012346777	0.132310566	-0.093316638	0.925652014	0.983281638
ENSMUSG00000045036	160.6624608	1.055751056	0.355386817	2.970709675	0.002971125	0.07578365
ENSMUSG00000117300	14.14369156	0.07429611	0.471566884	0.157551584	0.874810157	NA
ENSMUSG00000117140	0.141264029	2.262030868	4.833942313	0.467947427	0.639822186	NA
ENSMUSG00000007034	2.224880053	-2.000856435	1.507849	-1.326960747	0.184521668	NA
ENSMUSG00000024091	1872.31245	0.153371631	0.168652765	0.909392921	0.363142757	0.734261906
ENSMUSG00000050612	1.085807234	2.093365502	1.888823459	1.108290715	0.267736284	NA
ENSMUSG00000007038	167.0841688	-0.284541468	0.158921486	-1.790453108	0.073381099	0.378850594
ENSMUSG00000056515	135.9307042	-0.238386791	0.29973701	-0.795319839	0.426427476	0.77424451
ENSMUSG00000117114	0.565292194	-0.389228528	3.030262228	-0.128447144	0.897795125	NA
ENSMUSG00000092203	56.37233242	-0.004109088	0.277679779	-0.014797939	0.988193384	0.996290257
ENSMUSG00000092557	0.060795053	0	4.856606112	0	1	NA
ENSMUSG00000090877	212.0074499	0.383042301	0.832498612	0.46011164	0.64543609	0.888921152
ENSMUSG00000091971	59.25625041	0.440036896	0.691640413	0.636222071	0.524631689	0.829727644
ENSMUSG00000007033	39.86213893	-0.605532624	0.412420011	-1.468242587	0.14203834	0.504633902
ENSMUSG00000073415	4.528948193	-0.480661158	0.76816176	-0.625729089	0.53149265	NA
ENSMUSG00000007050	79.56244105	-0.227946647	0.225850664	-1.009280392	0.312840181	0.693816342
ENSMUSG00000061950	385.8830685	0.475660591	0.164591654	2.889943562	0.00385311	0.086786404
ENSMUSG00000024096	470.9486853	0.000569561	0.117074769	0.004864931	0.996118362	0.999429912
ENSMUSG00000117335	2.480646405	-1.396778804	1.048219297	-1.332525367	0.182687611	NA
ENSMUSG00000117250	4.576016223	-0.562632638	0.959338955	-0.586479508	0.557553328	NA
ENSMUSG00000117229	0.756204699	-0.389231553	2.637538638	-0.147573782	0.882679147	NA
ENSMUSG00000007029	641.385936	-0.024661717	0.118518533	-0.20808321	0.835163997	0.959545339
ENSMUSG00000024098	721.9742559	0.05349309	0.142616604	0.375083188	0.7075986	0.915192658
ENSMUSG00000007030	210.8612512	0.464173654	0.199899813	2.322031451	0.020231242	0.206393963
ENSMUSG00000034647	523.7577963	0.196329939	0.163677755	1.199490665	0.230337212	0.608781069
ENSMUSG00000117074	2.786999273	-0.425577112	1.258882796	-0.33805936	0.735318456	NA
ENSMUSG00000036185	2.739605651	-0.739832019	1.59655496	-0.463392766	0.643082863	NA
ENSMUSG00000024099	4241.629218	-0.327505659	0.15161329	-2.160138192	0.030761973	0.253595448
ENSMUSG00000119004	5.462329398	0.411763611	0.861472897	0.477976281	0.632667087	NA
ENSMUSG00000117321	10.35739179	0.620453205	0.511450783	1.213123971	0.225082426	NA
ENSMUSG00000024101	187.8173296	-0.025599117	0.145325803	-0.176149841	0.860176226	0.96496571
ENSMUSG00000007035	4.855688273	-1.532921592	0.852058144	-1.799080969	0.072005874	NA
ENSMUSG00000118881	0.060795053	0	4.856606112	0	1	NA
ENSMUSG00000035842	25.31198339	-0.535800497	0.407818088	-1.313822297	0.188906012	0.561478863
ENSMUSG00000007041	87.9994516	-0.410613991	0.2517421	-1.631089877	0.102871356	0.439003678
ENSMUSG00000117010	0.059958276	0	4.856606112	0	1	NA
ENSMUSG00000007039	62.52929775	0.444512195	0.32245456	1.378526621	0.168040755	0.53650654
ENSMUSG00000073414	1.370832035	-0.434560048	1.981991308	-0.219254265	0.826451986	NA
ENSMUSG00000073413	0.305548171	-0.389226357	3.502482396	-0.111128712	0.911514281	NA
ENSMUSG00000013766	0.360818989	2.319940696	4.772980772	0.486056996	0.626926756	NA
ENSMUSG00000034923	0.125102064	-0.389226829	4.856606112	-0.080143792	0.936122894	NA
ENSMUSG00000007036	723.0162345	0.142572828	0.146709077	0.971806456	0.331146844	0.708861212
ENSMUSG00000034482	0.306866573	-2.06209579	4.77657795	-0.431709858	0.665952302	NA
ENSMUSG00000043807	0.61522205	0.544630518	1.993350687	0.273223634	0.784681314	NA
ENSMUSG00000052105	108.1978117	-0.737713958	0.304952557	-2.419110586	0.015558509	0.180731671
ENSMUSG00000093686	0.814220175	1.509662414	1.999461752	0.755034405	0.450228339	NA
ENSMUSG00000117003	5.391860653	-1.370094158	0.89469997	-1.531344812	0.125684196	NA
ENSMUSG00000023460	2318.660891	-0.014540061	0.323201205	-0.044987646	0.964117156	0.992277046
ENSMUSG00000024105	2.817904982	-1.947249086	4.474822164	-0.435156754	0.663448651	NA
ENSMUSG00000024387	626.2667762	-0.087158444	0.113697523	-0.76658173	0.443330241	0.782170135
ENSMUSG00000033278	852.2272314	-0.300519971	0.168334202	-1.78525794	0.074219488	0.381548462
ENSMUSG00000114563	4.863007939	0.413720727	0.838273926	0.493538823	0.621631915	NA
ENSMUSG00000114291	10.98193221	-0.44704449	0.533468615	-0.837995858	0.40203303	NA
ENSMUSG00000117174	2.021912851	-0.73133671	1.723781609	-0.424262973	0.67137404	NA
ENSMUSG00000117166	4.595926469	0.969936676	0.891792738	1.087625672	0.276760393	NA
ENSMUSG00000117329	2.385528264	1.511272099	1.351528181	1.118195033	0.263483705	NA
ENSMUSG00000117224	7.565999495	-0.779088525	0.669790881	-1.163181745	0.244755772	NA
ENSMUSG00000117332	14.52075896	-0.117351534	0.44559012	-0.263362065	0.792271526	NA
ENSMUSG00000114492	39.95153637	-0.274739638	0.298702208	-0.919777726	0.357688925	0.730364395
ENSMUSG00000092417	47.79668023	-0.229106996	0.286432312	-0.799864354	0.423789393	0.773357696
ENSMUSG00000093508	2.333617451	-0.113773387	1.05179798	-0.108170379	0.913860541	NA
ENSMUSG00000092241	5.242716741	-2.025603445	0.923860593	-2.192542317	0.028340371	NA
ENSMUSG00002075726	2.212215392	-1.021483742	1.386094678	-0.736950915	0.4611522	NA
ENSMUSG00000117029	36.30828171	-1.13801173	0.40670809	-2.798104482	0.005140348	0.101200837
ENSMUSG00000073375	1864.73631	-0.093540561	0.247935	-0.377278565	0.7059666	0.914505873
ENSMUSG00000043311	143.2496741	-0.476076787	0.2205795	-2.158300233	0.030904497	0.254139762
ENSMUSG00000024391	4.990645375	0.485438288	0.788935084	0.615308278	0.538351152	NA
ENSMUSG00000032796	1.520754142	0.436650823	2.096890551	0.208237298	0.835043687	NA
ENSMUSG00000068141	2.190303727	0.972890824	1.302331787	0.747037609	0.455040859	NA
ENSMUSG00000088244	0.157184678	1.534275814	4.856606112	0.315915225	0.752066855	NA
ENSMUSG00000023795	11.21676087	-0.222191146	0.572201429	-0.388309316	0.697787144	NA
ENSMUSG00000116817	0.128148245	0	4.856606112	0	1	NA
ENSMUSG00000116779	0.418019007	-0.233613796	3.32126996	-0.070338695	0.943924084	NA
ENSMUSG00000116995	50.80510284	-0.129048219	0.269886026	-0.478158211	0.632537603	0.8833757
ENSMUSG00000046201	725.8412537	0.261459368	0.103626978	2.523082034	0.011633126	0.154902416
ENSMUSG00000116596	6.820046193	-0.682335015	0.86010735	-0.793313782	0.427595029	NA
ENSMUSG00000024043	42.23243629	0.232335799	0.315845008	0.73560067	0.461973755	0.791259266
ENSMUSG00000116941	8.352330976	0.647755249	0.659919876	0.981566508	0.326313454	NA
ENSMUSG00000090955	1.840895154	-2.436681036	1.817845745	-1.340422334	0.180108079	NA
ENSMUSG00000116858	73.97888702	-0.31960664	0.226998668	-1.407967029	0.159140833	0.527601822
ENSMUSG00000116874	7.399889833	-0.294402076	0.694772637	-0.423738731	0.671756365	NA
ENSMUSG00000116838	9.522369144	0.074821712	0.679874594	0.110052225	0.912367957	NA
ENSMUSG00000041565	0.466443418	-1.092261213	3.163422851	-0.345278284	0.729885171	NA
ENSMUSG00000095407	2.336430758	0.348294931	1.46465681	0.237799687	0.812036462	NA
ENSMUSG00000117004	0.078797454	0	4.856606112	0	1	NA
ENSMUSG00000117093	0.101128564	-1.185763034	4.830056723	-0.24549671	0.806071855	NA
ENSMUSG00000023800	529.8522502	0.385100283	0.272234908	1.41458818	0.157189276	0.524494327
ENSMUSG00000115330	0.435179222	-2.81986436	3.595091852	-0.784365039	0.432825947	NA
ENSMUSG00000036983	100.8919855	-0.516004919	0.221599883	-2.328543281	0.019883274	0.20546565
ENSMUSG00000116852	1.932314648	-0.015447159	1.531747743	-0.010084662	0.99195374	NA
ENSMUSG00000116975	0.199205676	0	4.856606112	0	1	NA
ENSMUSG00000116615	0.042073952	-0.389238172	4.856606112	-0.080146127	0.936121036	NA
ENSMUSG00000116620	0.141264029	2.262030868	4.833942313	0.467947427	0.639822186	NA
ENSMUSG00000116551	0.131427067	1.534275814	4.856606112	0.315915225	0.752066855	NA
ENSMUSG00000024392	2220.853798	-0.104328618	0.120589974	-0.865151671	0.386955548	0.751069158
ENSMUSG00000069729	1502.808764	-0.054936154	0.109982996	-0.499496801	0.61742944	0.877054004
ENSMUSG00000081783	12.75856783	0.836036391	0.619955137	1.348543372	0.17748368	NA
ENSMUSG00000101133	9.896085601	-1.343900674	0.583242694	-2.304187755	0.021212106	NA
ENSMUSG00000024393	2691.410394	-0.055849023	0.098139135	-0.569080042	0.569301822	0.852733533
ENSMUSG00000064853	12.0522011	-0.106234052	0.530615731	-0.200209014	0.841317118	NA
ENSMUSG00000090936	10.18960031	0.956592954	0.533468821	1.793156257	0.072947942	NA
ENSMUSG00000004945	753.2045222	0.001456203	0.128633345	0.011320569	0.990967686	0.996969459
ENSMUSG00002075241	1.434865738	1.081028935	1.624499781	0.66545342	0.505760527	NA
ENSMUSG00000034265	77.50713732	-0.111086744	0.25957029	-0.427964018	0.668677317	0.9002181
ENSMUSG00000096965	0.707983785	-0.628576653	2.070400735	-0.303601444	0.761431551	NA
ENSMUSG00000097186	0.042073952	-0.389238172	4.856606112	-0.080146127	0.936121036	NA
ENSMUSG00000096962	1.526629757	1.245627904	1.739861174	0.715935226	0.474031346	NA
ENSMUSG00000002365	514.7616168	0.177397747	0.105400318	1.683085506	0.09235854	0.418891685
ENSMUSG00000024397	6.250639823	-0.186388457	0.841230684	-0.221566403	0.824651439	NA
ENSMUSG00000086076	1.749712516	0.891019139	1.709761851	0.521136402	0.602271754	NA
ENSMUSG00000073412	2.734284726	-0.416323686	1.064369771	-0.391145725	0.695689524	NA
ENSMUSG00000024399	0.695831174	-1.907903185	2.105763002	-0.906038896	0.364915266	NA
ENSMUSG00000024401	3.023961226	0.534054613	1.901202471	0.280903597	0.778784341	NA
ENSMUSG00000024402	4.345313988	1.621338557	0.935543876	1.733043847	0.083087876	NA
ENSMUSG00000042419	29.52271466	0.50521131	0.329370339	1.533870084	0.125061617	0.477202361
ENSMUSG00000081650	1.543681172	1.374833348	1.578236063	0.871120221	0.383688514	NA
ENSMUSG00000024403	19.02083432	-1.092506705	0.459208564	-2.379107864	0.017354597	0.190047995
ENSMUSG00000019432	907.0651969	0.319276757	0.119661242	2.668171838	0.007626524	0.1229982
ENSMUSG00000098499	0.05980759	0	4.856606112	0	1	NA
ENSMUSG00000065273	2.336891834	-1.100023802	1.182626535	-0.930153155	0.352291792	NA
ENSMUSG00000098269	1.789239004	-2.694775211	1.769242608	-1.523123623	0.12772778	NA
ENSMUSG00000073411	1402.453741	0.095004241	0.315473721	0.301147875	0.763301736	0.938345677
ENSMUSG00000092444	3.191322402	0.640573233	1.211973332	0.528537399	0.597126396	NA
ENSMUSG00000092438	3.325135722	-0.776196571	0.978612521	-0.793160269	0.427684452	NA
ENSMUSG00000079507	2.588616846	2.255206979	1.315506488	1.714326003	0.08646887	NA
ENSMUSG00000091655	0.194114623	-0.389216566	4.856606112	-0.080141679	0.936124575	NA
ENSMUSG00000091705	1.549465413	0.213933254	1.599104921	0.133783125	0.893574071	NA
ENSMUSG00000092253	0.416586214	1.534310798	4.697087425	0.326651531	0.743931464	NA
ENSMUSG00000079505	2.762144788	1.249704313	1.165911272	1.071869141	0.283778812	NA
ENSMUSG00000035929	103.5643034	0.454555465	0.455111464	0.998778323	0.317902089	0.698370441
ENSMUSG00000055413	0.165203166	-0.389215486	4.856606112	-0.080141456	0.936124751	NA
ENSMUSG00000024163	726.9019057	0.013463674	0.143382809	0.093900194	0.925188439	0.983281638
ENSMUSG00000038880	115.4789023	-0.246329047	0.274567896	-0.897151671	0.36963799	0.738407902
ENSMUSG00000073409	8.72324475	1.129448491	0.935394649	1.207456652	0.227256329	NA
ENSMUSG00000024044	53.85918209	-0.188741601	0.289091777	-0.652877794	0.513835066	0.824100998
ENSMUSG00000024165	111.9776494	0.215178723	0.27272403	0.788998033	0.430113156	0.776599692
ENSMUSG00000100572	1.398815812	-0.294627653	1.963403072	-0.150059688	0.880717524	NA
ENSMUSG00000117069	2.491964242	1.065430648	1.075842834	0.990321834	0.322016838	NA
ENSMUSG00000049672	165.9995886	0.139981065	0.146308151	0.95675507	0.338690895	0.715489013
ENSMUSG00000096988	1.373714197	-0.664674102	1.624907203	-0.409053576	0.682500344	NA
ENSMUSG00000073374	21.47698312	0.021853803	0.395608017	0.055241051	0.955946425	0.990377488
ENSMUSG00000091636	0.472435705	-0.389213348	3.807813761	-0.102214387	0.918586509	NA
ENSMUSG00000117071	0.059054613	-0.389238172	4.856606112	-0.080146127	0.936121036	NA
ENSMUSG00000038002	383.9313379	0.110427545	0.13931421	0.792650976	0.4279812	0.774944462
ENSMUSG00000024169	130.4215792	-0.169668361	0.222966347	-0.760959504	0.446681255	0.784037406
ENSMUSG00000024168	117.7555244	-0.207070843	0.212345775	-0.975158758	0.329481516	0.708309922
ENSMUSG00000060550	6.883351138	1.897716777	1.166662465	1.626620238	0.103817778	NA
ENSMUSG00000067235	3.543152185	2.15194517	1.313243104	1.638649511	0.101286275	NA
ENSMUSG00000050410	6.579590084	-1.298144548	0.73915565	-1.756253298	0.079045168	NA
ENSMUSG00000024170	133.6098731	0.193878573	0.21381807	0.906745502	0.364541395	0.735536057
ENSMUSG00000044172	11.8081548	0.385020566	1.162278678	0.331263555	0.740445418	NA
ENSMUSG00000040312	19.34716927	-0.133054653	0.420634664	-0.316318802	0.751760541	0.933437058
ENSMUSG00000039518	0.414751135	1.534325826	3.311788096	0.46329227	0.643154886	NA
ENSMUSG00000023805	709.9199993	-0.284133087	0.390695646	-0.727249175	0.467073327	0.794538843
ENSMUSG00000073408	0.073243218	0	4.856606112	0	1	NA
ENSMUSG00000092389	0.357459084	-0.055771653	3.370391174	-0.016547531	0.986797583	NA
ENSMUSG00000003279	5.291238216	-0.688403723	1.114997342	-0.617403914	0.536968341	NA
ENSMUSG00000097282	0.652309116	2.336705031	2.629541318	0.888635982	0.374198747	NA
ENSMUSG00000117231	1.281262202	-0.174492905	1.463040195	-0.119267335	0.905063562	NA
ENSMUSG00000093622	1.370041221	-1.329104478	1.730625701	-0.76799072	0.442492698	NA
ENSMUSG00000015659	236.8491928	-0.112270232	0.151172079	-0.742665134	0.457684444	0.788909354
ENSMUSG00000034345	301.8260156	0.111289689	0.161124253	0.690707249	0.489749533	0.809487755
ENSMUSG00000047407	98.20291035	0.648901829	0.347106795	1.869458733	0.06155902	0.350195982
ENSMUSG00000100865	9.230122634	1.280179649	0.693933676	1.84481557	0.065064372	NA
ENSMUSG00000080468	0.848054827	-0.294854787	2.245422633	-0.131313715	0.895527143	NA
ENSMUSG00000036636	281.9379675	-0.090401793	0.137455341	-0.657681194	0.510743009	0.82161041
ENSMUSG00000097154	2.351352769	-0.384182693	1.140386128	-0.336888255	0.736201139	NA
ENSMUSG00000117121	1.737835642	1.069008762	1.239831077	0.862221299	0.388565751	NA
ENSMUSG00000117079	0.229412052	2.937452625	4.789360293	0.613328805	0.539658951	NA
ENSMUSG00000038838	165.6652491	-0.178825617	0.190660967	-0.937924629	0.348283145	0.722011585
ENSMUSG00000034868	13.04891981	-0.879860073	0.596850297	-1.474172129	0.140435252	NA
ENSMUSG00000034377	2277.784707	0.06059812	0.097061924	0.624324327	0.53241461	0.833461863
ENSMUSG00000058542	1.708733605	-0.337058378	1.233879005	-0.273169716	0.784722758	NA
ENSMUSG00002075503	4.154153769	0.087498992	0.887672475	0.098571257	0.921478692	NA
ENSMUSG00000095869	0.076470684	1.534264471	4.856606112	0.31591289	0.752068628	NA
ENSMUSG00000059562	2.415794862	-1.667276817	1.370424552	-1.216613359	0.223751358	NA
ENSMUSG00000067722	254.0546589	-0.382443353	0.201282816	-1.900029823	0.057429206	0.33972092
ENSMUSG00000024048	752.7255787	-0.302895504	0.188014964	-1.611018066	0.107175785	0.44745806
ENSMUSG00000038141	140.8100008	0.232642187	0.190283899	1.222605742	0.221478643	0.599422183
ENSMUSG00000092074	8.430800177	0.390918142	0.588203644	0.6645966	0.506308544	NA
ENSMUSG00000094843	0.64989495	-1.378154962	3.067941772	-0.449211577	0.653279037	NA
ENSMUSG00000015127	101.1587165	-0.103404231	0.235122139	-0.439789428	0.660089625	0.897618455
ENSMUSG00000116812	0.440057752	1.404648031	3.174626383	0.442460895	0.658155722	NA
ENSMUSG00000001524	102.5952855	-0.22471126	0.216097024	-1.039862816	0.29840364	0.681013157
ENSMUSG00000116921	0.124032399	0	4.856606112	0	1	NA
ENSMUSG00000035521	108.4681609	-0.011583826	0.193925761	-0.0597333	0.95236805	0.989690404
ENSMUSG00000015126	70.28784866	0.055232875	0.242513995	0.227751288	0.819839598	0.956555666
ENSMUSG00000096780	0.223660464	0.572501806	4.856606112	0.117881046	0.906161912	NA
ENSMUSG00000000579	11.61975374	-0.033572024	0.49694519	-0.067556794	0.94613845	NA
ENSMUSG00000095677	14.26139734	-0.518619817	0.478744046	-1.083292462	0.27867863	NA
ENSMUSG00000041831	1.424648954	0.306492114	1.397331194	0.219341066	0.826384375	NA
ENSMUSG00000052397	38.76679925	-0.395368676	0.401905649	-0.983735058	0.325245798	0.704600478
ENSMUSG00000116893	0.25515675	-1.522311323	4.805704111	-0.316771754	0.751416798	NA
ENSMUSG00000116644	1.320852884	-3.87553206	1.810300197	-2.140822868	0.032288325	NA
ENSMUSG00000099735	0.182385158	0	4.856606112	0	1	NA
ENSMUSG00000023806	34.02301291	-0.679079972	0.33135525	-2.049401577	0.040422863	0.285360758
ENSMUSG00000116618	0.336215744	0.644922054	3.32187167	0.194144181	0.846062988	NA
ENSMUSG00000052031	79.0992003	-0.288083038	0.232559611	-1.238749226	0.215438382	0.591276469
ENSMUSG00000024049	28728.38747	0.207672386	0.152082263	1.365526669	0.172087577	0.542555589
ENSMUSG00000117315	0.063321624	0	4.856606112	0	1	NA
ENSMUSG00000094724	10.48042811	-1.08399773	0.596248102	-1.81803133	0.069059344	NA
ENSMUSG00000116876	0.182706304	-0.028956653	4.842310592	-0.005979925	0.995228739	NA
ENSMUSG00000047507	3.39056898	-1.520892446	1.073683202	-1.416518805	0.156623662	NA
ENSMUSG00000023809	2561.097761	-0.125901425	0.207024216	-0.608148303	0.543089119	0.838126965
ENSMUSG00000024052	86.25115731	-0.22993779	0.283353105	-0.811488513	0.417085187	0.769811813
ENSMUSG00000079722	0.209085029	-1.522322666	4.805704111	-0.316774115	0.751415007	NA
ENSMUSG00000015120	322.6229624	-0.12835219	0.138098077	-0.929427788	0.352667433	0.725816557
ENSMUSG00000056133	3.443478733	-1.230320581	0.977938714	-1.258075341	0.20836451	NA
ENSMUSG00000116702	0.171801618	1.534275814	4.856606112	0.315915225	0.752066855	NA
ENSMUSG00000116585	0.063321624	0	4.856606112	0	1	NA
ENSMUSG00000116955	0.835685004	-1.780859777	2.000611674	-0.890157646	0.373381243	NA
ENSMUSG00000024053	171.2474671	0.072368616	0.309588592	0.233757374	0.815173344	0.955786779
ENSMUSG00000117199	0.059054613	-0.389238172	4.856606112	-0.080146127	0.936121036	NA
ENSMUSG00000098180	0.604056837	-1.924364326	2.687805264	-0.715961216	0.474015297	NA
ENSMUSG00000024173	8.260893802	-0.694297503	0.957675754	-0.724981812	0.468463189	NA
ENSMUSG00000071984	1172.068835	0.090977139	0.311881998	0.291703721	0.770513164	0.940311594
ENSMUSG00000090069	2.541040268	-1.27555553	1.093593488	-1.166389104	0.243457162	NA
ENSMUSG00000033450	25.0590221	-0.337885822	0.375843121	-0.8990076	0.368648612	0.737801709
ENSMUSG00000033825	27.22925196	-0.631129269	0.644457047	-0.97931937	0.327422202	0.707613213
ENSMUSG00000033200	0.59363345	-0.76647491	2.408958057	-0.318176943	0.750350722	NA
ENSMUSG00000073471	55.9966005	0.177931011	0.256228061	0.694424376	0.487416111	0.807710338
ENSMUSG00000116760	0.68092353	-2.952495736	2.454872573	-1.202708348	0.229089202	NA
ENSMUSG00000095687	0.981612952	2.033677198	2.001852307	1.015897722	0.309678094	NA
ENSMUSG00000024054	514.2057498	0.153928667	0.109494504	1.40581181	0.159780014	0.528282455
ENSMUSG00000024056	2.979641888	-0.454212793	1.115246108	-0.407275838	0.683805407	NA
ENSMUSG00000079356	0.43870768	-0.389207235	3.903583118	-0.099705123	0.920578433	NA
ENSMUSG00000003534	427.2530849	0.098240777	0.177476566	0.553542247	0.57989216	0.857672422
ENSMUSG00001118668	4.272111908	1.040937541	0.980624629	1.061504586	0.28846065	NA
ENSMUSG00000086867	0.274102088	2.355259706	4.827465534	0.48788742	0.625629585	NA
ENSMUSG00000092219	1.272945772	-1.827256708	1.846288558	-0.989691834	0.322324768	NA
ENSMUSG00000092600	0.042073952	-0.389238172	4.856606112	-0.080146127	0.936121036	NA
ENSMUSG00000069135	430.4458127	-0.148028504	0.151407591	-0.977682186	0.328231535	0.708026326
ENSMUSG00000092171	1.414881162	0.478859213	2.153609886	0.222351883	0.824039966	NA
ENSMUSG00000003541	50.51295402	0.106838581	0.41453699	0.25772991	0.79661536	0.949636596
ENSMUSG00000052525	3.388268645	0.65478294	0.979817708	0.668270164	0.503961155	NA
ENSMUSG00000085492	13.22417708	0.380979571	0.578830753	0.658188199	0.510417207	NA
ENSMUSG00000117275	0.376422468	-1.33074422	3.833780863	-0.347110142	0.728508574	NA
ENSMUSG00000117637	0.310204644	0	4.856606112	0	1	NA
ENSMUSG00000040899	3.88019874	-0.430555895	0.975684311	-0.441286069	0.65900591	NA
ENSMUSG00000024112	19.49937863	-0.957663065	0.430201642	-2.226079521	0.026008855	0.235765129
ENSMUSG00000023861	362.1245387	-0.034621418	0.169116043	-0.204719891	0.837790979	0.959828006
ENSMUSG00000087478	37.57392351	0.422832313	0.332303202	1.272429247	0.203220648	0.576644726
ENSMUSG00000024175	0.192222368	0	4.856606112	0	1	NA
ENSMUSG00000117420	0.063321624	0	4.856606112	0	1	NA
ENSMUSG00000117445	0.1241984	-1.458630561	4.80989899	-0.303255965	0.761694802	NA
ENSMUSG00000041057	567.6128516	0.293034479	0.172466474	1.69908083	0.089303955	0.413266876
ENSMUSG00000093289	1.598236443	0.518652687	1.363855629	0.380284156	0.703734495	NA
ENSMUSG00000092887	3.582143775	0.82366466	0.990622409	0.831461768	0.405712818	NA
ENSMUSG00000092713	2.00732794	2.573605715	1.459175224	1.763740004	0.077775763	NA
ENSMUSG00000024176	9.282557133	0.379869995	0.572662614	0.663339958	0.50711285	NA
ENSMUSG00000091475	8.101715455	-0.490402185	0.688893682	-0.711869186	0.476545785	NA
ENSMUSG00000073468	60.79978279	-0.096600176	0.238663376	-0.40475492	0.685657669	0.908074502
ENSMUSG00000055945	4.421319063	-0.439681652	1.201731299	-0.365873512	0.714459462	NA
ENSMUSG00000058159	0.112705966	0.572490463	4.856606112	0.11787871	0.906163763	NA
ENSMUSG00000116860	0.133557282	1.534275814	4.856606112	0.315915225	0.752066855	NA
ENSMUSG00000116704	0.258220223	0	4.856606112	0	1	NA
ENSMUSG00000002279	225.8839785	-0.183360901	0.195335003	-0.938699661	0.347884968	0.72159367
ENSMUSG00000117791	0.060795053	0	4.856606112	0	1	NA
ENSMUSG00000118136	0.059054613	-0.389238172	4.856606112	-0.080146127	0.936121036	NA
ENSMUSG00000117657	0.059958276	0	4.856606112	0	1	NA
ENSMUSG00000045761	137.0680522	-0.764689661	0.530264233	-1.442091721	0.1492765	0.516196647
ENSMUSG00000059714	389.2066309	-0.132765588	0.133979551	-0.990939189	0.321715275	0.70247688
ENSMUSG00000089779	6.32043446	0.868327576	0.766354568	1.133062439	0.257188033	NA
ENSMUSG00000044375	0.669764179	-0.784418524	2.236281058	-0.350769203	0.725761503	NA
ENSMUSG00000025739	0.05980759	0	4.856606112	0	1	NA
ENSMUSG00000001525	537.9074529	-0.182722492	0.176039921	-1.037960543	0.299288425	0.681976845
ENSMUSG00000061607	144.9152376	-0.326792265	0.171220616	-1.908603489	0.056313261	0.33668099
ENSMUSG00000087443	0.334599021	-1.059969752	3.971774673	-0.266875601	0.789564943	NA
ENSMUSG00000059791	13.08590557	0.093023929	0.532387632	0.174729697	0.861292032	NA
ENSMUSG00000019214	8.753823271	-0.552449938	0.592121638	-0.933000759	0.350819576	NA
ENSMUSG00000034595	79.05113549	0.038614145	0.291457738	0.132486257	0.894599692	0.975289942
ENSMUSG00000041199	41.06874311	-0.426020651	0.327615939	-1.30036607	0.193475533	0.564331949
ENSMUSG00000041062	0.688618533	-0.2952398	2.453559377	-0.120331223	0.904220772	NA
ENSMUSG00000024422	239.0502658	-0.128487206	0.149673755	-0.858448473	0.390644871	0.754163528
ENSMUSG00000063011	5.742259355	-0.8788509	0.70908999	-1.239406722	0.215194913	NA
ENSMUSG00000050705	360.7348815	-0.50961476	0.152117222	-3.350145065	0.000807692	0.035541144
ENSMUSG00000084998	7.244178694	-0.445127786	0.698910602	-0.636888016	0.524197789	NA
ENSMUSG00000002280	400.2401386	-0.202442255	0.144375363	-1.402193914	0.160857349	0.52973847
ENSMUSG00000023868	265.2613793	0.088779024	0.30362364	0.29239826	0.769982138	0.94012244
ENSMUSG00000024059	2018.276987	-0.455500037	0.258250939	-1.763788506	0.077767593	0.388156463
ENSMUSG00000083386	4.334128828	-2.232925551	1.242410518	-1.797252614	0.072295525	NA
ENSMUSG00000055471	1.248389295	1.048235923	1.808472536	0.579625016	0.562167519	NA
ENSMUSG00000117247	0.182385158	0	4.856606112	0	1	NA
ENSMUSG00000061046	44.11223907	0.044459048	0.312165225	0.142421528	0.886747059	0.973198567
ENSMUSG00000039770	384.3027154	0.063234873	0.122584569	0.515846926	0.605961325	0.872122736
ENSMUSG00000071202	9.360117148	0.375284869	0.535443629	0.70088586	0.483374249	NA
ENSMUSG00000024063	92.79523243	-0.093643714	0.247233503	-0.378766279	0.70486143	0.913844248
ENSMUSG00000023873	0.649646446	-2.504025453	2.286158173	-1.095298428	0.273385916	NA
ENSMUSG00000097049	0.059054613	-0.389238172	4.856606112	-0.080146127	0.936121036	NA
ENSMUSG00000024426	44.2164608	0.145599663	0.254583929	0.571912233	0.567381436	0.851681001
ENSMUSG00000097958	0.136278274	1.534275814	4.856606112	0.315915225	0.752066855	NA
ENSMUSG00000057411	73.77802406	0.478173803	0.237237878	2.015587927	0.043843083	0.294257947
ENSMUSG00000117341	0.060795053	0	4.856606112	0	1	NA
ENSMUSG00000117264	0.060795053	0	4.856606112	0	1	NA
ENSMUSG00000117290	0.164450188	-1.185751691	4.830056723	-0.245494362	0.806073673	NA
ENSMUSG00000117227	0.084147903	-0.990687891	4.842311089	-0.20458989	0.837892555	NA
ENSMUSG00000002274	241.016103	0.310327133	0.255709315	1.213593382	0.224903035	0.602522553
ENSMUSG00000054469	397.4882136	-0.189544879	0.143038824	-1.325128893	0.185128405	0.558492827
ENSMUSG00000081492	8.482004872	-0.218185547	0.653837455	-0.333699982	0.738605963	NA
ENSMUSG00000088224	1.72468973	0.554886608	1.609158042	0.344830398	0.730221879	NA
ENSMUSG00000117292	0.296976986	2.355260382	4.827465481	0.487887566	0.625629482	NA
ENSMUSG00000025738	54.94575787	0.603153962	0.390483247	1.544634672	0.122434655	0.471604094
ENSMUSG00000025737	220.4945749	0.134562638	0.158994035	0.846337652	0.397364409	0.757227339
ENSMUSG00000024436	139.7943603	-0.37683748	0.215785354	-1.746353372	0.080749567	0.394882153
ENSMUSG00000062078	6720.908569	-0.478602244	0.184110302	-2.599540809	0.009334858	0.136319699
ENSMUSG00000043705	0.668955236	0.0403386	2.55729265	0.015773947	0.987414733	NA
ENSMUSG00000099384	3.330814286	0.266634968	0.879751013	0.303080035	0.761828869	NA
ENSMUSG00000037196	28.1554874	-0.044473135	0.430431064	-0.103322318	0.917707163	0.981694474
ENSMUSG00000089633	14.89738382	-0.570233251	0.505512448	-1.128030088	0.259307212	NA
ENSMUSG00000089941	9.358084612	-0.00783933	0.630467111	-0.012434162	0.99007923	NA
ENSMUSG00000089907	5.867031131	-0.46067686	0.803414508	-0.573398732	0.566374749	NA
ENSMUSG00000025736	61.04443149	-0.115586352	0.290873486	-0.39737672	0.69108968	0.908525944
ENSMUSG00000039220	390.2778523	-0.042838561	0.161983527	-0.264462452	0.791423594	0.948181405
ENSMUSG00000039615	260.3247913	0.045521586	0.156494339	0.290883273	0.771140594	0.940311594
ENSMUSG00000049832	0.919955025	3.392028788	2.836201485	1.195975958	0.231705941	NA
ENSMUSG00000024064	0.363704142	2.995039544	3.867331162	0.774446102	0.43866703	NA
ENSMUSG00000092284	2.308704997	-0.641950034	1.412920299	-0.454342707	0.649582182	NA
ENSMUSG00000117102	0.059054613	-0.389238172	4.856606112	-0.080146127	0.936121036	NA
ENSMUSG00000024065	82.56704052	-0.00019765	0.357954906	-0.000552164	0.999559437	0.999999151
ENSMUSG00000025735	7.626410524	0.607619825	0.698738024	0.869596049	0.384521198	NA
ENSMUSG00000117257	1.602848091	1.590371925	1.602020914	0.992728566	0.32084225	NA
ENSMUSG00000023826	360.5023937	-0.097905157	0.205464114	-0.476507334	0.633712984	0.88395212
ENSMUSG00000099797	8.517552591	0.383909237	0.664474824	0.577763406	0.563423865	NA
ENSMUSG00000100402	16.43919753	0.176524882	0.496682953	0.355407571	0.722284278	NA
ENSMUSG00000103324	31.64682992	0.100432584	0.392443803	0.255915836	0.798015826	0.949896341
ENSMUSG00000104527	10.61314832	0.082542768	0.578800177	0.142610129	0.886598097	NA
ENSMUSG00000099618	12.47527138	0.158861357	0.499107456	0.318290892	0.750264293	NA
ENSMUSG00000104466	65.87352425	0.25968981	0.286416237	0.906686761	0.364572466	0.735536057
ENSMUSG00000038762	1161.75683	-0.112815607	0.106302304	-1.061271515	0.288566527	0.67144614
ENSMUSG00000023827	33.59430573	4.55E-05	0.390721503	0.000116578	0.999906984	0.999999151
ENSMUSG00000063911	0.609784063	0.756505586	2.719818521	0.278145612	0.780900583	NA
ENSMUSG00000038500	38.2691143	0.016302315	0.30994611	0.052597258	0.958052802	0.990860276
ENSMUSG00000025733	503.0882812	-0.376146451	0.104704176	-3.592468476	0.00032756	0.020246273
ENSMUSG00000024429	209.584887	-0.305144877	0.141168082	-2.161571312	0.030651235	0.253153672
ENSMUSG00000092368	2.048834622	0.506094083	1.308952099	0.386640644	0.699022264	NA
ENSMUSG00000053835	205.9666769	0.780865352	0.260357827	2.999200609	0.00270689	0.071405983
ENSMUSG00000024066	871.6137048	-0.071854409	0.390120436	-0.184185197	0.853868172	0.963949645
ENSMUSG00000117182	17.58584653	-0.315680828	0.528690546	-0.597099438	0.550440993	NA
ENSMUSG00000038541	0.25650943	-2.521653853	4.758962623	-0.529874692	0.596198814	NA
ENSMUSG00000117031	0.261229651	0.572512259	4.856606112	0.117883198	0.906160207	NA
ENSMUSG00000117113	45.74688391	0.161907513	0.283086721	0.571936093	0.567365271	0.851681001
ENSMUSG00000014426	889.1890474	0.065993838	0.127646771	0.517003586	0.605153656	0.871938299
ENSMUSG00000067212	83.87596054	0.389513389	0.262488557	1.483925214	0.137828762	0.497842102
ENSMUSG00000117325	1.428687717	-1.327573299	2.190293333	-0.606116669	0.544437283	NA
ENSMUSG00000077476	3.505164322	-0.375466397	1.106574655	-0.339305076	0.734379919	NA
ENSMUSG00000097350	34.8587333	-1.307666741	0.415750212	-3.145318279	0.001659062	0.054081219
ENSMUSG00000117337	2.186909822	0.098266799	1.11078862	0.088465796	0.929506469	NA
ENSMUSG00000059481	0.284380623	0	4.202733948	0	1	NA
ENSMUSG00000058704	481.6822136	0.043321121	0.153592388	0.282052527	0.777903234	0.942178571
ENSMUSG00000117262	21.49172245	0.42882844	0.512580441	0.836607108	0.402813449	0.761557536
ENSMUSG00000023828	32.10611479	-0.711941863	0.63053235	-1.129112349	0.258850442	0.64356661
ENSMUSG00000117314	1.041514956	1.900711868	2.410756938	0.788429492	0.430445526	NA
ENSMUSG00000056116	93.53018884	-0.008446609	0.210533301	-0.040120063	0.967997407	0.99327981
ENSMUSG00000073407	8.860659764	-0.226518273	0.696720648	-0.325120655	0.745089757	NA
ENSMUSG00000024067	170.1561369	0.151300285	0.266558369	0.567606583	0.570302136	0.852982001
ENSMUSG00000079492	2.30354058	0.068872645	1.172835489	0.058723193	0.953172586	NA
ENSMUSG00000117086	0.059054613	-0.389238172	4.856606112	-0.080146127	0.936121036	NA
ENSMUSG00000040966	0.28649865	2.937463301	4.789359723	0.613331107	0.539657429	NA
ENSMUSG00000091373	2.592458816	1.183403082	1.128876345	1.04830178	0.29449959	NA
ENSMUSG00000023829	0.559152172	-0.767205653	2.392694375	-0.320645069	0.748479379	NA
ENSMUSG00000073434	22.95180204	0.100154386	0.359984292	0.278218768	0.780844428	0.943698844
ENSMUSG00000025732	277.0520114	-0.827712311	0.184789088	-4.479227211	7.49E-06	0.001694958
ENSMUSG00000025731	136.2001406	0.509727291	0.217547778	2.34305905	0.019126356	0.201243184
ENSMUSG00000071192	17.41315363	-0.402992562	0.438596738	-0.918822524	0.358188409	NA
ENSMUSG00000023830	3552.413617	0.020874926	0.136385914	0.153057783	0.878352708	0.970328236
ENSMUSG00000024068	1207.992648	0.210171644	0.137682945	1.526490038	0.12688787	0.480539441
ENSMUSG00000078247	327.6140978	-0.120341242	0.218093554	-0.551787249	0.581094124	0.858011428
ENSMUSG00002075070	34.93989218	0.218504642	0.397882628	0.54916859	0.582889757	0.858428014
ENSMUSG00000117030	29.8146273	0.258507275	0.402001772	0.643050088	0.520191599	0.827116232
ENSMUSG00000117061	61.60571388	0.211212969	0.308139823	0.685445221	0.493063016	0.81114141
ENSMUSG00000089769	37.84659198	0.112318911	0.290196223	0.387044704	0.698723113	0.911244316
ENSMUSG00000089817	43.620696	-0.468886316	0.279065354	-1.680202536	0.092917916	0.420997677
ENSMUSG00000068037	36.56800487	-0.210933202	0.358204543	-0.588862442	0.555953554	0.844736655
ENSMUSG00002075627	0.216063191	1.534287156	4.856606112	0.315917561	0.752065082	NA
ENSMUSG00000059408	79.51051457	0.237673571	0.243567444	0.975801886	0.32916265	0.708309922
ENSMUSG00000025730	99.80604371	-0.083857886	0.188964417	-0.443776071	0.65720449	0.896389175
ENSMUSG00000057580	3.772697598	0.393439638	0.942585502	0.41740472	0.676382403	NA
ENSMUSG00000084862	6.501832571	-0.124119883	0.842787916	-0.147272974	0.882916564	NA
ENSMUSG00000073406	3.360686196	0.494210352	1.110709016	0.444950337	0.656355644	NA
ENSMUSG00000092224	0.354784816	-1.152014041	4.774311524	-0.241294276	0.809327047	NA
ENSMUSG00000073405	30.7735254	0.627416103	0.37090525	1.691580541	0.090725979	0.415873019
ENSMUSG00000092243	0.385157607	2.321952382	3.202863657	0.724961357	0.468475738	NA
ENSMUSG00000079491	218.4078229	0.306530505	0.149449623	2.051062421	0.040260868	0.284734231
ENSMUSG00000092277	2.004966776	-0.744174916	1.771468329	-0.420089315	0.674420208	NA
ENSMUSG00000073980	0.958849129	3.75822609	2.266204635	1.658378962	0.097241	NA
ENSMUSG00000073460	9.57102984	0.58708815	0.622802043	0.942656109	0.34585683	NA
ENSMUSG00000073403	4.048913103	-0.054963728	1.02819301	-0.053456625	0.95736809	NA
ENSMUSG00000117072	0.776428937	1.962269593	2.002741455	0.979791769	0.327188916	NA
ENSMUSG00000038311	1.222246726	-1.953099119	1.85921722	-1.050495391	0.293490409	NA
ENSMUSG00000092366	0.589850843	1.331926916	2.743423389	0.485498127	0.627323041	NA
ENSMUSG00000092289	0.382250143	-0.389207312	4.720947962	-0.082442619	0.934294747	NA
ENSMUSG00000057388	518.8436744	0.010154128	0.150610174	0.067419936	0.946247398	0.988808813
ENSMUSG00000024069	89.46990158	-0.444604577	0.254143218	-1.749425304	0.08021753	0.393652421
ENSMUSG00000073402	5.681803666	1.729251704	0.790494507	2.187556889	0.028701895	NA
ENSMUSG00000092474	0.261190923	2.689506968	4.803774336	0.559873712	0.575565581	NA
ENSMUSG00000092374	0.562060564	-0.389229837	2.796848881	-0.139167275	0.889317968	NA
ENSMUSG00000092480	0.128148245	0	4.856606112	0	1	NA
ENSMUSG00000039193	6.940104665	0.690107525	0.681783859	1.012208657	0.311438298	NA
ENSMUSG00000117187	0.43381718	0.572537317	3.297957965	0.173603582	0.862177017	NA
ENSMUSG00000024072	270.8453151	0.123521232	0.148893079	0.829596868	0.406766748	0.763252508
ENSMUSG00000117358	1.507091008	-0.84649999	1.408014807	-0.601201057	0.547706081	NA
ENSMUSG00000068039	1803.781013	0.161807634	0.097340433	1.66228595	0.096455454	0.429192129
ENSMUSG00000025728	289.6502715	0.062364043	0.161528464	0.386087016	0.699432226	0.911339822
ENSMUSG00000054128	0.919783051	-0.826275062	1.880309461	-0.439435678	0.66034588	NA
ENSMUSG00000064637	1.854313964	-0.541079369	1.620239467	-0.333950247	0.738417103	NA
ENSMUSG00000092240	0.063321624	0	4.856606112	0	1	NA
ENSMUSG00000092306	0.042073952	-0.389238172	4.856606112	-0.080146127	0.936121036	NA
ENSMUSG00000090113	0.153957211	0	4.856606112	0	1	NA
ENSMUSG00000092457	0.570862871	-0.389226956	2.82688453	-0.137687603	0.890487317	NA
ENSMUSG00000025727	0.042073952	-0.389238172	4.856606112	-0.080146127	0.936121036	NA
ENSMUSG00000097405	1.646611403	-0.23208616	1.53751604	-0.150948773	0.880016126	NA
ENSMUSG00000101932	1.283704573	-1.525674096	1.573170643	-0.969808394	0.332142008	NA
ENSMUSG00000092392	0.637139597	1.806026534	2.796627043	0.64578741	0.518417043	NA
ENSMUSG00000062480	6.987606549	-0.491503681	0.6892568	-0.713092247	0.475788676	NA
ENSMUSG00000024446	95.79250275	-0.264275021	0.217334487	-1.215982908	0.223991433	0.601764961
ENSMUSG00000023832	47.54968072	0.204243779	0.413984095	0.493361415	0.621757241	0.87913917
ENSMUSG00000089695	0.953363134	3.113299872	2.424134842	1.284293191	0.199039388	NA
ENSMUSG00000045409	203.9675811	0.12279677	0.174128681	0.705207029	0.480681408	0.802988715
ENSMUSG00000037326	95.54996299	-0.328905366	0.218319463	-1.506532498	0.131930531	0.487548617
ENSMUSG00000097523	24.55225272	-0.517849083	0.504824675	-1.025799865	0.30498593	0.685051425
ENSMUSG00000023083	0.79667536	-1.377037533	3.0056672	-0.458147041	0.646846805	NA
ENSMUSG00000092231	0.063321624	0	4.856606112	0	1	NA
ENSMUSG00000037537	0.147102698	2.304331246	4.831568292	0.476932355	0.633410291	NA
ENSMUSG00000067201	1.55445167	-0.401300717	1.67549523	-0.239511703	0.810708823	NA
ENSMUSG00000060475	366.4376192	0.09091042	0.138534967	0.656227248	0.511677919	0.822445324
ENSMUSG00000037130	0.152941368	2.35523836	4.827467224	0.487882828	0.625632839	NA
ENSMUSG00000006818	4154.169261	-0.262494966	0.129946525	-2.020022976	0.043381004	0.292726436
ENSMUSG00000071311	3.374439114	0.059252712	1.280920289	0.046257923	0.963104676	NA
ENSMUSG00000037098	1981.64143	-0.1031981	0.139154252	-0.741609387	0.458324034	0.788909354
ENSMUSG00000055602	13.30409692	-1.242981859	0.491838249	-2.527216743	0.011497052	NA
ENSMUSG00000117147	1.055590208	-1.904929792	1.641587261	-1.160419453	0.24587807	NA
ENSMUSG00000067049	1.052461884	-3.324645799	2.203863822	-1.50855319	0.131413004	NA
ENSMUSG00000073457	0.057086598	0	4.856606112	0	1	NA
ENSMUSG00000117278	183.8330931	0.164758835	0.22428486	0.734596328	0.462585375	0.79140671
ENSMUSG00000117239	0.121590106	0	4.856606112	0	1	NA
ENSMUSG00000117092	0.057086598	0	4.856606112	0	1	NA
ENSMUSG00000119272	0.060795053	0	4.856606112	0	1	NA
ENSMUSG00000117042	14.85670746	-0.259806641	0.475194221	-0.546737797	0.584558883	NA
ENSMUSG00000090211	11.31756981	0.46028855	0.666644901	0.690455368	0.489907868	NA
ENSMUSG00000060417	1.198116203	-2.577990735	1.922347067	-1.34106415	0.179899626	NA
ENSMUSG00000079711	9.151752451	-0.109952887	0.736693573	-0.149251862	0.881354899	NA
ENSMUSG00000119586	2.093363522	0.080641359	1.4046116	0.057411856	0.954217119	NA
ENSMUSG00000077349	1.206410039	0.829907438	1.518377101	0.546575312	0.584670534	NA
ENSMUSG00000085705	3.928520115	-1.435805072	0.862577622	-1.664551729	0.096002223	NA
ENSMUSG00000038347	18.98912947	0.161549583	0.468905223	0.344525022	0.730451481	0.924403986
ENSMUSG00000024073	4066.851877	0.002891488	0.097051668	0.029793283	0.976231916	0.995190579
ENSMUSG00000097546	21.985116	0.183302028	0.450956435	0.406473917	0.684394418	0.907996871
ENSMUSG00000068036	857.6670222	-0.393502005	0.170581682	-2.30682451	0.021064605	0.209749981
ENSMUSG00000089883	2.428761542	0.223081367	1.28120522	0.174118372	0.861772435	NA
ENSMUSG00000115221	0.712906212	-1.385363666	2.167104189	-0.639269525	0.52264761	NA
ENSMUSG00000067941	0.057086598	0	4.856606112	0	1	NA
ENSMUSG00000048826	26.97035726	-0.206145734	0.525355382	-0.392392924	0.694767914	0.909505778
ENSMUSG00000117254	5.528566097	0.578000307	1.147241073	0.503817655	0.61438952	NA
ENSMUSG00000084425	0.258158216	2.262047629	4.833941447	0.467950978	0.639819647	NA
ENSMUSG00000016206	21.24242207	-0.01563667	0.416854861	-0.037511066	0.970077517	0.993706939
ENSMUSG00000092556	1.394405915	-2.327711608	1.799588856	-1.293468561	0.195849051	NA
ENSMUSG00000023886	2048.117152	0.589502601	0.248319434	2.373968851	0.017598035	0.19121855
ENSMUSG00000117328	16.23786651	0.733060169	0.649504339	1.12864553	0.259047396	NA
ENSMUSG00000061972	2.358636418	-2.498860848	1.405320753	-1.778142708	0.07538042	NA
ENSMUSG00000116688	0.79094382	0.34887909	2.651990677	0.131553664	0.895337338	NA
ENSMUSG00000092524	1.075631437	3.224198634	2.37646389	1.356721071	0.174869855	NA
ENSMUSG00000092077	0.575436276	1.534329201	3.129196265	0.490326931	0.623902573	NA
ENSMUSG00000091531	0.171801618	1.534275814	4.856606112	0.315915225	0.752066855	NA
ENSMUSG00000095858	0.070632014	1.534264471	4.856606112	0.31591289	0.752068628	NA
ENSMUSG00000024078	165.5269879	0.331318942	0.15781385	2.099428808	0.035779117	0.269252548
ENSMUSG00000117444	5.480754551	0.26907987	0.814168303	0.330496618	0.741024748	NA
ENSMUSG00000117441	8.087818212	-0.169600558	0.607164082	-0.27933233	0.779989798	NA
ENSMUSG00000117560	0.740888376	-1.845603533	2.287457905	-0.806836064	0.419760938	NA
ENSMUSG00000117342	0.042073952	-0.389238172	4.856606112	-0.080146127	0.936121036	NA
ENSMUSG00000023885	462.1256705	0.143820028	0.368402519	0.390388285	0.696249449	0.910009024
ENSMUSG00000117551	0.450512866	-0.389222387	3.290083765	-0.118301665	0.905828638	NA
ENSMUSG00000079311	7.780243315	1.142310072	0.786408963	1.452564919	0.146344592	NA
ENSMUSG00000034413	66.59465165	-0.452792298	0.271141341	-1.669949319	0.094929391	0.426476228
ENSMUSG00000118232	4.00395369	-0.774466402	0.872175156	-0.887971179	0.374556255	NA
ENSMUSG00000118107	22.19568225	0.236741739	0.533491879	0.443758843	0.657216948	0.896389175
ENSMUSG00000016283	0.124032399	0	4.856606112	0	1	NA
ENSMUSG00000024190	1190.404005	0.432999931	0.198265071	2.1839446	0.028966319	0.246942505
ENSMUSG00000118368	3.450650654	0.045426558	0.865783156	0.052468748	0.958155197	NA
ENSMUSG00000118068	4.328809883	-0.60574814	1.110957382	-0.545248764	0.585582437	NA
ENSMUSG00000068604	0.777209777	-0.805743141	2.070286606	-0.389194008	0.697132636	NA
ENSMUSG00000046991	6.44390192	0.074286867	0.756530526	0.098194144	0.921778133	NA
ENSMUSG00000092292	0.065143787	-0.389238172	4.856606112	-0.080146127	0.936121036	NA
ENSMUSG00000092577	0.678098767	-2.732933562	2.2677826	-1.205112678	0.228159806	NA
ENSMUSG00000062629	0.46620411	-1.258387491	3.216268508	-0.391256976	0.695607297	NA
ENSMUSG00000092413	0.691923197	-0.06974903	3.004375538	-0.023215816	0.981478122	NA
ENSMUSG00000050088	140.5337659	-0.245122762	0.163730981	-1.497106782	0.134365475	0.491760617
ENSMUSG00000061336	0.733291181	1.541977124	2.89789121	0.532103179	0.594654536	NA
ENSMUSG00000067189	0.436439878	1.534327173	2.845465281	0.539218378	0.589736181	NA
ENSMUSG00000023883	530.0520779	0.101704917	0.128042734	0.794304481	0.427018196	0.774544622
ENSMUSG00000116780	0.057086598	0	4.856606112	0	1	NA
ENSMUSG00000116953	12.73499871	-0.268922424	0.484882902	-0.55461313	0.579159307	NA
ENSMUSG00000001576	697.4688936	0.427008148	0.195249659	2.18698537	0.028743592	0.246498434
ENSMUSG00002076154	0.649584624	-2.103321445	3.667450499	-0.573510521	0.566299078	NA
ENSMUSG00000091078	12.43098819	2.022455045	0.758513399	2.666340564	0.007668197	NA
ENSMUSG00000092390	0.064074123	0	4.856606112	0	1	NA
ENSMUSG00000116895	9.480950501	-0.154154383	0.695298724	-0.221709573	0.824539977	NA
ENSMUSG00000015575	154.2755918	-0.116409811	0.245262181	-0.474634167	0.635047749	0.884537114
ENSMUSG00000048249	864.3532841	0.124346035	0.154226323	0.806256886	0.420094744	0.771850017
ENSMUSG00000024191	185.6540358	0.035514347	0.16087127	0.220762521	0.825277347	0.957658982
ENSMUSG00000036552	80.94331902	-0.49938007	0.237328514	-2.104172238	0.035363425	0.268693287
ENSMUSG00000116655	2.545025523	2.084466254	1.221970852	1.70582322	0.088040998	NA
ENSMUSG00000097624	30.63261566	0.696529868	0.602672073	1.155736095	0.247789119	0.630455601
ENSMUSG00000078838	0.166943127	-0.389215486	4.856606112	-0.080141456	0.936124751	NA
ENSMUSG00000116851	104.5280859	0.484863378	0.432789613	1.120321197	0.262576912	0.646469411
ENSMUSG00000116647	1.693903211	-0.266235389	1.186730987	-0.224343505	0.822490026	NA
ENSMUSG00000092539	1.836378668	0.1093865	1.502189138	0.072818061	0.941950898	NA
ENSMUSG00000117903	0.587948015	-2.580486226	2.952519025	-0.873994783	0.382121095	NA
ENSMUSG00000118147	0.059054613	-0.389238172	4.856606112	-0.080146127	0.936121036	NA
ENSMUSG00000014773	93.57431856	0.692513565	0.352543574	1.96433467	0.049491294	0.315291855
ENSMUSG00000024301	7.185356492	0.174907502	0.821220666	0.212984779	0.831338835	NA
ENSMUSG00000014763	399.6728277	-0.126238153	0.118991588	-1.060899815	0.288735433	0.671509481
ENSMUSG00000116718	22.7964397	0.361581858	0.380792637	0.949550551	0.342340674	0.718421281
ENSMUSG00000116985	0.79443842	2.505142565	2.078990013	1.204980567	0.228210804	NA
ENSMUSG00000119584	7831.988766	0.078246897	0.838582761	0.093308497	0.925658482	0.983281638
ENSMUSG00000118642	28529.14356	0.167233962	0.198858031	0.840971627	0.400363829	0.759844095
ENSMUSG00000014769	1204.474057	0.130421644	0.096585026	1.350329848	0.176910202	0.548137019
ENSMUSG00000095886	0.080713994	0	4.856606112	0	1	NA
ENSMUSG00000001870	517.6860245	0.614127202	0.338867994	1.812290367	0.069941342	0.371142539
ENSMUSG00000084025	2.252370122	2.751622004	1.477042909	1.862926247	0.062472643	NA
ENSMUSG00000024193	103.999565	-0.168273714	0.236404316	-0.711804743	0.476585695	0.799990662
ENSMUSG00000117057	0.073243218	0	4.856606112	0	1	NA
ENSMUSG00000117279	0.064074123	0	4.856606112	0	1	NA
ENSMUSG00000071042	952.372172	0.547157659	0.2102174	2.60281813	0.009246099	0.135919698
ENSMUSG00000024194	328.135144	0.138102896	0.118973469	1.160787341	0.245728392	0.627637965
ENSMUSG00000014767	170.496352	-0.071469941	0.167805107	-0.425910405	0.670173133	0.900498561
ENSMUSG00000002017	529.1139819	-0.068296964	0.121118977	-0.563883265	0.57283358	0.854172514
ENSMUSG00000116949	0.707143456	0.572541077	2.411242903	0.237446454	0.812310455	NA
ENSMUSG00000091058	0.650205287	-1.760561308	2.64344161	-0.666011044	0.505404041	NA
ENSMUSG00000117648	5.716475535	0.208914705	0.729829723	0.286251297	0.774685658	NA
ENSMUSG00000023930	0.070632014	1.534264471	4.856606112	0.31591289	0.752068628	NA
ENSMUSG00000051977	76.51037976	-0.282635759	0.211117818	-1.338758431	0.180649327	0.552635569
ENSMUSG00000116950	6.986575504	-0.364752464	0.803988068	-0.453678952	0.650059918	NA
ENSMUSG00000116924	27.02556206	0.850003722	0.534546462	1.59014002	0.111803247	0.455464274
ENSMUSG00000024074	1252.149291	-0.191745204	0.218081328	-0.879237145	0.379272708	0.745072885
ENSMUSG00002075030	1.232663009	1.156090791	1.995077685	0.579471566	0.562271027	NA
ENSMUSG00000023921	1243.455877	-0.299205036	0.194221413	-1.540535781	0.123429808	0.473652532
ENSMUSG00000117062	0.120602643	0	4.856606112	0	1	NA
ENSMUSG00000042256	3.545140672	-1.281306833	0.976841257	-1.311683781	0.189626851	NA
ENSMUSG00000043972	0.786708349	0.214195667	2.517266471	0.085090581	0.932189378	NA
ENSMUSG00000023852	584.3562362	0.135977796	0.116971609	1.162485471	0.245038323	0.626937673
ENSMUSG00000056121	955.0269071	0.076707547	0.139855671	0.548476483	0.583364773	0.858430794
ENSMUSG00000048027	921.1723068	-0.071400784	0.110936927	-0.643616024	0.519824457	0.82700194
ENSMUSG00000117525	7.543036078	-0.078966405	0.70421608	-0.112133771	0.910717341	NA
ENSMUSG00000061062	8.638030368	-0.724226279	0.643383411	-1.125652708	0.260312548	NA
ENSMUSG00000116545	0.05980759	0	4.856606112	0	1	NA
ENSMUSG00000116614	0.18143085	-1.392525166	4.814446532	-0.289238889	0.772398574	NA
ENSMUSG00000023918	14.35808647	0.704792931	0.596110853	1.182318569	0.23707932	NA
ENSMUSG00000116757	0.05980759	0	4.856606112	0	1	NA
ENSMUSG00000116864	0.22222304	0	4.856606112	0	1	NA
ENSMUSG00000060149	75.62196178	-0.059612341	0.266327495	-0.223830969	0.822888831	0.956826935
ENSMUSG00000057899	21.53642048	-0.12355055	0.409568911	-0.301659981	0.762911278	0.938345677
ENSMUSG00000096696	16.89009738	0.172523598	0.398772272	0.432636895	0.665278582	NA
ENSMUSG00000117163	1.666821661	-1.922998995	1.40182693	-1.371780606	0.170131747	NA
ENSMUSG00000095990	29.79449606	0.11908237	0.359758666	0.331006259	0.740639758	0.928437104
ENSMUSG00000116802	162.0720948	0.065125403	0.155189002	0.419652179	0.674739564	0.902666639
ENSMUSG00000072761	45.57916221	0.400863776	0.282894468	1.41700818	0.156480536	0.523766175
ENSMUSG00000116590	13.35853265	-0.874000293	0.477973027	-1.828555679	0.067466197	NA
ENSMUSG00000043801	11.93718977	1.150448064	0.583336992	1.972184311	0.04858857	NA
ENSMUSG00000024076	35.48789496	-0.181482098	0.573536687	-0.316426311	0.751678949	0.933437058
ENSMUSG00000116564	230.2140425	-0.087397942	0.13941855	-0.626874562	0.530741463	0.832214714
ENSMUSG00002076640	0.432803754	0	4.695318156	0	1	NA
ENSMUSG00000097379	20.40268094	0.003234287	0.454028424	0.007123535	0.994316289	0.999076706
ENSMUSG00000047786	8.786799656	-0.031380814	0.598375212	-0.052443372	0.958175416	NA
ENSMUSG00000116532	0.284507584	1.519834909	4.160384556	0.36531116	0.714879149	NA
ENSMUSG00000061665	579.1945149	0.003677604	0.118144912	0.031127906	0.975167535	0.994627475
ENSMUSG00000023915	532.1341606	0.268263091	0.149060281	1.799695325	0.07190876	0.37524934
ENSMUSG00000117011	3.902145962	-0.549931964	1.047334908	-0.52507747	0.599529337	NA
ENSMUSG00000024077	250.9717458	0.16035058	0.139147976	1.152374506	0.249167213	0.631866498
ENSMUSG00000117285	3.875656993	-1.600885673	1.184927069	-1.351041524	0.176682132	NA
ENSMUSG00000117192	4.183766321	-0.043746073	1.054930007	-0.041468223	0.966922625	NA
ENSMUSG00000023845	5178.290098	-0.172550373	0.128091493	-1.347086905	0.177952245	0.549367806
ENSMUSG00000116796	19.02810081	-0.018857857	0.487087686	-0.038715528	0.969117193	0.993706939
ENSMUSG00000041293	0.120602643	0	4.856606112	0	1	NA
ENSMUSG00000067629	62.98542555	0.296263578	0.252317161	1.174171338	0.240326404	0.620658264
ENSMUSG00000093118	0.073243218	0	4.856606112	0	1	NA
ENSMUSG00000079605	0.276448072	0.57251831	4.225812813	0.135481228	0.892231405	NA
ENSMUSG00000117819	2.762567544	-1.433003316	0.995225127	-1.439878553	0.149901762	NA
ENSMUSG00000118007	3.053281096	0.005198897	1.022329743	0.005085342	0.995942501	NA
ENSMUSG00000080316	143.5699867	0.123510992	0.199975438	0.61763081	0.53681873	0.835337717
ENSMUSG00000065396	1.279250769	-0.991803061	1.60964402	-0.616162983	0.537786957	NA
ENSMUSG00000056492	1341.118902	-0.41670238	0.210234038	-1.982088078	0.047469384	0.308318983
ENSMUSG00002075603	0.21387557	0.572501806	4.856606112	0.117881046	0.906161912	NA
ENSMUSG00000048731	87.18915666	-0.067717716	0.251540538	-0.269211939	0.787766594	0.946701959
ENSMUSG00000064582	3.302090912	-1.446530167	1.036784338	-1.395208351	0.16295302	NA
ENSMUSG00000003665	7.992384913	-0.53736255	0.76390163	-0.703444697	0.48177866	NA
ENSMUSG00000039414	385.1086755	-0.066440916	0.120588208	-0.550973571	0.581651792	0.85808218
ENSMUSG00000045551	0.302691342	-1.937339357	4.078668096	-0.474993138	0.634791864	NA
ENSMUSG00000052270	0.891264254	-1.436291172	2.12590043	-0.675615448	0.499284831	NA
ENSMUSG00000090957	0.453557156	0.693316238	2.735340956	0.253466112	0.799908045	NA
ENSMUSG00000050668	199.6360571	-0.428729102	0.147770245	-2.901322255	0.003715915	0.085260439
ENSMUSG00000091549	11.5530907	-0.450011795	0.595868847	-0.755219538	0.450117267	NA
ENSMUSG00000057789	126.1907882	0.006050159	0.18434885	0.032819074	0.973818868	0.994627475
ENSMUSG00000117799	0.133201494	0	4.856606112	0	1	NA
ENSMUSG00000091350	0.122787945	-0.389226829	4.856606112	-0.080143792	0.936122894	NA
ENSMUSG00000024079	116.8008333	-0.408728353	0.216027652	-1.892018683	0.058488492	0.342450866
ENSMUSG00000038045	1.691057246	-0.337414993	1.54449007	-0.218463686	0.82706785	NA
ENSMUSG00000091679	0.140521584	0	4.856606112	0	1	NA
ENSMUSG00000062691	38.23620111	0.688243488	0.287889436	2.390652109	0.016818481	0.186727093
ENSMUSG00000042644	85.31092362	0.086400498	0.288403669	0.299581827	0.764496148	0.938358953
ENSMUSG00000091491	0.070632014	1.534264471	4.856606112	0.31591289	0.752068628	NA
ENSMUSG00000086898	0.326096816	0.572529066	3.441659542	0.166352615	0.867879462	NA
ENSMUSG00000023913	126.2541405	-0.53403199	0.348850446	-1.530833616	0.125810519	0.47800569
ENSMUSG00000090307	5.722140679	-0.824587608	0.686209906	-1.201655063	0.229497198	NA
ENSMUSG00000024208	883.0901491	0.020223811	0.135362426	0.149404912	0.881234136	0.971527091
ENSMUSG00000118010	0.414460539	1.360091463	3.206599668	0.424153809	0.671453645	NA
ENSMUSG00000024081	457.2441898	0.069100339	0.095186992	0.725943087	0.467873661	0.795283053
ENSMUSG00000024210	463.5887817	0.060346873	0.303351658	0.198933718	0.842314594	0.960197313
ENSMUSG00000090304	0.122376237	-0.389226829	4.856606112	-0.080143792	0.936122894	NA
ENSMUSG00000040140	1.810151065	-0.793464514	1.341292456	-0.591567119	0.554140497	NA
ENSMUSG00000044857	261.1026829	-0.11270563	0.155591774	-0.724367536	0.468840125	0.795704758
ENSMUSG00000097090	32.24596178	-0.119546113	0.303853531	-0.39343335	0.693999442	0.909465704
ENSMUSG00000023912	159.3987661	0.212560079	0.252312899	0.842446343	0.399538162	0.759036831
ENSMUSG00000117916	2.731109374	0.433126663	1.190510478	0.363815918	0.715995475	NA
ENSMUSG00000024082	172.5598703	0.059210541	0.174594501	0.339131765	0.73451047	0.925867569
ENSMUSG00000073430	0.057086598	0	4.856606112	0	1	NA
ENSMUSG00000116879	68.58407865	0.502529952	0.462100746	1.087490027	0.276820304	0.661905487
ENSMUSG00000023963	91.93638592	0.150090153	0.386280494	0.388552244	0.6976074	0.910837565
ENSMUSG00000084474	0.84524872	1.833319575	2.032226434	0.902123673	0.366991175	NA
ENSMUSG00000091656	0.307652704	-2.455457653	4.761171631	-0.515725507	0.606046137	NA
ENSMUSG00000056910	0.076470684	1.534264471	4.856606112	0.31591289	0.752068628	NA
ENSMUSG00000039601	714.8929451	-1.173662048	0.359018644	-3.269083841	0.001078963	0.041807895
ENSMUSG00002075909	4.909475945	-0.957564812	0.914549112	-1.047034872	0.295083495	NA
ENSMUSG00000063239	0.504293905	1.302530985	4.493038353	0.289899815	0.771892883	NA
ENSMUSG00000082741	0.193609199	-1.522322666	4.805704111	-0.316774115	0.751415007	NA
ENSMUSG00000023960	162.2237939	0.044133145	0.196258638	0.224872371	0.822078564	0.956663699
ENSMUSG00000116657	1.522047616	1.097249242	2.126977923	0.515872417	0.60594352	NA
ENSMUSG00000023961	1037.968355	0.044878619	0.116638231	0.384767661	0.700409561	0.911908635
ENSMUSG00000023959	5120.754721	0.073012094	0.182035546	0.401087017	0.688356059	0.908525944
ENSMUSG00000067951	0.060795053	0	4.856606112	0	1	NA
ENSMUSG00000024070	331.2597638	-0.20013342	0.158449324	-1.263075252	0.206562137	0.580039345
ENSMUSG00000117148	0.099160549	-0.389226829	4.856606112	-0.080143792	0.936122894	NA
ENSMUSG00000116974	0.200387559	0	4.856606112	0	1	NA
ENSMUSG00000067949	0.652217381	-1.242218003	2.778039994	-0.44715627	0.654762233	NA
ENSMUSG00000024084	34.71691574	-0.140412161	0.381638458	-0.367919317	0.712933396	0.916688006
ENSMUSG00000117047	0.064074123	0	4.856606112	0	1	NA
ENSMUSG00000036533	386.1479804	0.280064452	0.178413933	1.569745409	0.116474352	0.462314119
ENSMUSG00000118651	7.600691639	-0.17586979	0.803448957	-0.218893545	0.826732975	NA
ENSMUSG00000007564	1139.296781	-0.041163493	0.073907479	-0.556959775	0.577554912	0.855739461
ENSMUSG00000093429	3.059995128	-0.58730598	1.205960194	-0.487002791	0.626256353	NA
ENSMUSG00000036368	172.5169002	0.245126343	0.220511612	1.111625558	0.266299179	0.65050729
ENSMUSG00000024087	29.45793879	-1.387584698	0.629513955	-2.204215948	0.027509161	0.242696095
ENSMUSG00000117616	0.084147903	-0.990687891	4.842311089	-0.20458989	0.837892555	NA
ENSMUSG00000103091	0.063321624	0	4.856606112	0	1	NA
ENSMUSG00000067942	235.4931339	0.286940096	0.144988327	1.979056542	0.047809641	0.309771972
ENSMUSG00000101511	0.317683838	0	3.470760685	0	1	NA
ENSMUSG00000093453	0.428572724	-0.665455933	3.686946692	-0.180489708	0.856768133	NA
ENSMUSG00000102080	1.217921912	-2.56064282	1.911705539	-1.339454622	0.180422718	NA
ENSMUSG00000091550	0.505491745	0.511363981	3.17235601	0.161193756	0.871940799	NA
ENSMUSG00000095963	0.11961518	0	4.856606112	0	1	NA
ENSMUSG00000059811	4046.450806	0.491360973	0.162050226	3.032152347	0.002428166	0.067932422
ENSMUSG00000117458	8.571343805	-0.22621619	0.716301013	-0.31581163	0.75214549	NA
ENSMUSG00000117415	2.56577451	-0.900021386	1.450714858	-0.620398545	0.53499543	NA
ENSMUSG00000093449	0.119916552	0	4.856606112	0	1	NA
ENSMUSG00000054142	0.084147903	-0.990687891	4.842311089	-0.20458989	0.837892555	NA
ENSMUSG00002075486	0.107217739	-1.25992785	4.824205944	-0.261167924	0.793963013	NA
ENSMUSG00000039153	34.75811025	-0.259417146	0.335709804	-0.77274224	0.439674943	0.780176647
ENSMUSG00000079693	0.057086598	0	4.856606112	0	1	NA
ENSMUSG00000116768	0.670262764	0.03045932	2.98980254	0.010187736	0.991871503	NA
ENSMUSG00000090048	0.080713994	0	4.856606112	0	1	NA
ENSMUSG00002074949	0.352373847	0.57252941	3.380842651	0.169345181	0.86552514	NA
ENSMUSG00000089849	3.07744466	1.662541867	1.151988695	1.443192866	0.148966149	NA
ENSMUSG00000073394	0.991568768	-1.971169358	1.789753079	-1.10136386	0.270738328	NA
ENSMUSG00000062743	42.42822314	0.060333168	0.284315001	0.212205364	0.831946822	0.959348226
ENSMUSG00000116633	3.106723768	-0.560957338	1.096041477	-0.51180302	0.608788877	NA
ENSMUSG00000116771	1.084882804	3.494813495	2.38630381	1.46452999	0.143049195	NA
ENSMUSG00000023882	23.83192905	0.022328784	0.343594751	0.064985811	0.948185297	0.989334051
ENSMUSG00000024095	417.3494384	0.172281776	0.14055437	1.225730488	0.220300113	0.597643732
ENSMUSG00000088183	1.748353234	0.565402648	1.47746118	0.382685282	0.701953129	NA
ENSMUSG00000023892	245.4996673	0.083877288	0.170550299	0.491803816	0.622858039	0.879274688
ENSMUSG00000117518	4.030605053	-1.857856295	1.025374223	-1.811881217	0.070004552	NA
ENSMUSG00000057409	51.2659793	-0.518104778	0.261302166	-1.982780269	0.047391979	0.308234657
ENSMUSG00000117037	8.950763451	-0.112294399	0.732351767	-0.153333964	0.878134918	NA
ENSMUSG00000038954	135.7105353	0.070634746	0.194602755	0.362968889	0.716628125	0.918171148
ENSMUSG00000097781	14.30154811	-0.062295215	0.479399069	-0.12994438	0.896610432	NA
ENSMUSG00000117326	2.523089218	-1.25533195	1.027075793	-1.222238864	0.221617311	NA
ENSMUSG00000117044	0.073243218	0	4.856606112	0	1	NA
ENSMUSG00000051341	261.8056541	-0.623651923	0.262977725	-2.371500945	0.017716001	0.191716566
ENSMUSG00000035473	36.05842725	-0.425173933	0.391774012	-1.085253028	0.277809604	0.662642218
ENSMUSG00000117217	0.11961518	0	4.856606112	0	1	NA
ENSMUSG00002076663	0.127718612	1.534275814	4.856606112	0.315915225	0.752066855	NA
ENSMUSG00002075088	1.577635356	-1.808071942	1.61724229	-1.117996947	0.263568297	NA
ENSMUSG00000067931	107.201076	-0.523513816	0.312815063	-1.673556929	0.094217709	0.424426827
ENSMUSG00000117013	1.282861654	0.893936515	1.509980977	0.592018396	0.55383827	NA
ENSMUSG00000023932	726.9900346	-0.116410423	0.132619278	-0.877779047	0.380063638	0.74583563
ENSMUSG00000097119	172.5210129	-0.110776951	0.155267279	-0.713459728	0.475561325	0.799083027
ENSMUSG00000046711	73.35708595	-0.061188417	0.233323527	-0.262247096	0.793130946	0.948818608
ENSMUSG00000023935	12.67730661	-1.396448908	0.658809562	-2.119654888	0.03403516	NA
ENSMUSG00000061242	1.237534389	-0.389217724	2.693843438	-0.144484167	0.885118158	NA
ENSMUSG00000023938	249.0241339	-0.013698914	0.154138999	-0.088873767	0.929182232	0.984563943
ENSMUSG00000024097	398.4147684	0.102305677	0.169902422	0.602143724	0.547078472	0.840291902
ENSMUSG00000062753	13.36306982	-0.516122856	0.456234784	-1.131265906	0.25794319	NA
ENSMUSG00000116884	1.336588234	-0.18933823	2.172333614	-0.08715891	0.9305452	NA
ENSMUSG00000046196	0.783395336	-1.243380275	2.067597579	-0.601364737	0.54759708	NA
ENSMUSG00000055760	51.74362685	-0.133208754	0.3197093	-0.416655862	0.676930143	0.904092932
ENSMUSG00000023947	16.85356116	-0.483469128	0.475840618	-1.016031649	0.309614316	NA
ENSMUSG00000037089	200.2167855	0.041809393	0.148079062	0.282345068	0.777678932	0.942178571
ENSMUSG00000024213	860.1307893	0.390405679	0.141116484	2.766549083	0.005665306	0.105225923
ENSMUSG00000116571	4.718810577	-0.18466861	0.887227369	-0.208141246	0.835118683	NA
ENSMUSG00000023944	15243.04268	-0.204908876	0.114743643	-1.7857972	0.0741321	0.381343579
ENSMUSG00000035051	237.5072746	-0.266362252	0.135110376	-1.971441875	0.048673355	0.312823202
ENSMUSG00000052146	12.55420036	0.933534005	0.585326044	1.594895725	0.110735556	NA
ENSMUSG00000087387	2.483198255	-0.96379992	1.331927422	-0.723612942	0.469303394	NA
ENSMUSG00000117440	9.178531922	-0.049799478	0.597779787	-0.083307397	0.933607119	NA
ENSMUSG00000045257	46.07898685	-0.296425442	0.290537129	-1.02026699	0.307601854	0.688185601
ENSMUSG00000054901	5.206386455	1.319898549	0.879033264	1.501534245	0.133217436	NA
ENSMUSG00000024241	819.98701	0.081281628	0.135838937	0.59836767	0.549594633	0.841909289
ENSMUSG00000033966	1.094324414	-0.074795202	1.809042704	-0.041345183	0.967020713	NA
ENSMUSG00000117375	0.242080051	-1.455351661	4.375859115	-0.332586499	0.739446436	NA
ENSMUSG00000040276	4.855289262	-0.258571552	0.81785229	-0.316159232	0.75188165	NA
ENSMUSG00000024215	4.715031537	-2.083512267	1.179243526	-1.766821035	0.077258205	NA
ENSMUSG00000086485	4.275115691	-0.142446497	0.995284631	-0.143121367	0.88619433	NA
ENSMUSG00000056692	3813.81629	0.034162494	0.085704944	0.398605877	0.690183631	0.908525944
ENSMUSG00000080731	19.36990577	-0.246190901	0.485135015	-0.507468835	0.611825898	0.873721536
ENSMUSG00000024242	504.6125969	-0.049782732	0.159346094	-0.312418902	0.754722187	0.934683138
ENSMUSG00000024217	239.7414075	-0.003721351	0.175575344	-0.021195178	0.983089961	0.995190579
ENSMUSG00000054957	0.063321624	0	4.856606112	0	1	NA
ENSMUSG00000112121	6.731517087	-0.096695256	0.709558415	-0.136275258	0.891603682	NA
ENSMUSG00000024245	2.990927105	-0.440194039	1.262090154	-0.348781771	0.727253149	NA
ENSMUSG00000024246	49.91536198	0.102734961	0.276157698	0.372015563	0.709881262	0.915879425
ENSMUSG00000117496	0.11961518	0	4.856606112	0	1	NA
ENSMUSG00000117558	0.262260588	1.727721618	4.803774336	0.359659196	0.719102009	NA
ENSMUSG00000117413	0.847856985	-1.479605462	2.021146222	-0.732062552	0.464130389	NA
ENSMUSG00000039512	1165.831243	0.122734842	0.119527593	1.026832709	0.304499244	0.684862837
ENSMUSG00000117161	5.75902296	-0.361698152	0.780198526	-0.463597584	0.642936085	NA
ENSMUSG00000024218	141.4147252	0.123833435	0.202373448	0.611905547	0.540600251	0.837017383
ENSMUSG00000054640	1060.006763	0.254041874	0.294583928	0.862375201	0.388481082	0.752883929
ENSMUSG00000079333	0.422625161	-0.389214711	3.863646097	-0.100737671	0.919758706	NA
ENSMUSG00000097897	0.064074123	0	4.856606112	0	1	NA
ENSMUSG00000117507	0.247763425	0	4.856606112	0	1	NA
ENSMUSG00000117438	0.488845771	0.59653201	2.733553763	0.218225819	0.827253169	NA
ENSMUSG00000073371	3.749108939	0.449561223	0.921846935	0.487674478	0.625780432	NA
ENSMUSG00000117399	2.086913369	0.291210145	1.482475637	0.196435029	0.844269681	NA
ENSMUSG00000100154	1.127548671	-1.411097731	2.152473005	-0.655570466	0.512100533	NA
ENSMUSG00000117509	2.05612459	3.546500642	1.842851414	1.924463695	0.054296487	NA
ENSMUSG00000024247	777.919874	-0.227644347	0.35033847	-0.649784043	0.515831728	0.825099578
ENSMUSG00000024219	348.1113404	-0.679923176	0.279788831	-2.430129799	0.015093416	0.177815967
ENSMUSG00000085846	6.396927116	-0.328743074	0.721164365	-0.455850413	0.648497549	NA
ENSMUSG00000117130	4.234769629	1.062716232	0.779978354	1.362494518	0.173041873	NA
ENSMUSG00000117263	20.49263407	-0.657627445	0.494118409	-1.330910633	0.183218418	0.555192947
ENSMUSG00000062859	2.529775841	-1.420410369	1.231713825	-1.153198365	0.248828974	NA
ENSMUSG00000085521	0.244048066	-2.025926547	4.778213798	-0.423992444	0.671571324	NA
ENSMUSG00000032624	103.3914677	0.188510442	0.237018196	0.795341643	0.426414796	0.77424451
ENSMUSG00000023942	331.436706	-0.173038525	0.137990127	-1.253992071	0.209844887	0.584863403
ENSMUSG00000067389	8.006985357	-0.343555079	0.72518366	-0.473749062	0.635678863	NA
ENSMUSG00000024248	798.9068547	0.066701423	0.122409635	0.544903375	0.585819975	0.860121715
ENSMUSG00000079471	5.231170832	2.898209655	1.486929085	1.949124328	0.051280579	NA
ENSMUSG00000065743	0.214681506	0	4.856606112	0	1	NA
ENSMUSG00000045053	0.1241984	-1.458630561	4.80989899	-0.303255965	0.761694802	NA
ENSMUSG00000058626	2.666111664	-1.61098981	1.393343892	-1.15620402	0.247597716	NA
ENSMUSG00000038677	17.72156638	0.236143019	0.470348198	0.502060007	0.615625311	NA
ENSMUSG00000117171	10.56613069	1.050885593	0.548622356	1.915499035	0.055428892	NA
ENSMUSG00000055817	157.6783231	-0.313359135	0.199948188	-1.567201675	0.117067559	0.464114198
ENSMUSG00000036026	584.0812834	-0.682394431	0.126959216	-5.374910546	7.66E-08	8.49E-05
ENSMUSG00000086472	4.176981697	1.208948279	0.938807728	1.287748538	0.197833511	NA
ENSMUSG00000023939	289.7142659	-0.423345816	0.194052483	-2.181604737	0.029138717	0.246942505
ENSMUSG00000094690	4.401277033	0.547128418	0.965628416	0.566603477	0.570983612	NA
ENSMUSG00000097727	6.996726106	1.087906629	0.804769803	1.351823372	0.176431826	NA
ENSMUSG00000117085	0.084147903	-0.990687891	4.842311089	-0.20458989	0.837892555	NA
ENSMUSG00000117048	0.346336148	-0.43078538	4.814445757	-0.089477668	0.928702301	NA
ENSMUSG00000000673	2.672358588	0.720960358	1.075642819	0.670260002	0.50269206	NA
ENSMUSG00000097254	0.565288159	0	3.025146476	0	1	NA
ENSMUSG00000117442	0.73227302	-0.708831006	2.107600558	-0.336321322	0.736628573	NA
ENSMUSG00000117421	0.695859074	0.572541945	2.445717699	0.234099768	0.814907526	NA
ENSMUSG00000117611	0.684787227	0.185170448	2.896480879	0.063929457	0.949026397	NA
ENSMUSG00000117564	0.099160549	-0.389226829	4.856606112	-0.080143792	0.936122894	NA
ENSMUSG00000117431	0.119916552	0	4.856606112	0	1	NA
ENSMUSG00000103015	0.187520024	-1.458619218	4.80989899	-0.303253607	0.761696599	NA
ENSMUSG00000117446	0.92489418	-1.037520971	2.420345618	-0.428666453	0.668165977	NA
ENSMUSG00000117432	0.461843217	-2.493016535	3.72430445	-0.669391176	0.503245979	NA
ENSMUSG00000117571	0.866388163	3.679379111	2.882669197	1.276379237	0.201821492	NA
ENSMUSG00000045817	193.3161488	0.074176452	0.323508235	0.229287678	0.81864533	0.956555666
ENSMUSG00000117393	2.78106224	-0.015196959	1.009554373	-0.015053135	0.987989789	NA
ENSMUSG00000024220	143.3835048	0.297331039	0.168248314	1.767215568	0.077192133	0.387059864
ENSMUSG00000024251	376.0625856	-0.028680134	0.14866869	-0.192913078	0.847027043	0.962025641
ENSMUSG00000065732	0.375494283	-0.389216786	3.943464698	-0.098699194	0.921377109	NA
ENSMUSG00000119482	1.737058292	0.093512129	1.342557368	0.069652241	0.944470456	NA
ENSMUSG00000023951	2118.158176	-0.574056174	0.259451408	-2.212576831	0.026926834	0.240801275
ENSMUSG00000002257	14.70778323	-0.291024561	0.439552699	-0.662092535	0.50791192	NA
ENSMUSG00000117287	0.128465412	-0.389226829	4.856606112	-0.080143792	0.936122894	NA
ENSMUSG00000117109	0.101881541	-0.389226829	4.856606112	-0.080143792	0.936122894	NA
ENSMUSG00000040852	96.87153252	-0.297945949	0.397227714	-0.750063347	0.453216553	0.786471008
ENSMUSG00000117028	0.703453919	-0.777033518	2.203858502	-0.352578678	0.724404325	NA
ENSMUSG00000023967	415.9852294	-0.320571264	0.118867683	-2.696874847	0.006999357	0.118484128
ENSMUSG00000117391	1.392955221	-1.018734165	1.878314587	-0.542366104	0.587566325	NA
ENSMUSG00000117647	1.28007147	0.163269375	1.701498263	0.09595624	0.923555328	NA
ENSMUSG00000119631	0.118109225	-1.392536509	4.814446532	-0.289241245	0.772396771	NA
ENSMUSG00000023966	8.734179183	-0.115143903	0.55494574	-0.207486777	0.835629718	NA
ENSMUSG00000024253	26.38817976	0.094928774	0.395809843	0.239834292	0.810458721	0.95441226
ENSMUSG00000034509	127.0618836	-0.657712503	0.244917649	-2.685443478	0.007243362	0.120321305
ENSMUSG00000002250	449.3100871	0.116744588	0.150929861	0.773502255	0.439225195	0.779703929
ENSMUSG00000040505	0.122376237	-0.389226829	4.856606112	-0.080143792	0.936122894	NA
ENSMUSG00000023952	595.5458378	-0.133544164	0.104999429	-1.271856104	0.203424251	0.57676656
ENSMUSG00000023953	158.3007078	-0.081405668	0.187943467	-0.43313912	0.664913704	0.899433857
ENSMUSG00000007570	102.1077739	0.18713747	0.175280538	1.067645458	0.28568047	0.669675753
ENSMUSG00000117027	5.33822311	0.306901732	0.775474343	0.395760007	0.692282083	NA
ENSMUSG00000117303	2.805075793	0.104047148	1.253615228	0.082997674	0.933853389	NA
ENSMUSG00000024254	0.057086598	0	4.856606112	0	1	NA
ENSMUSG00000067150	570.8438086	0.007595004	0.122575497	0.06196185	0.950593213	0.98949764
ENSMUSG00000076141	0.354519692	-1.018478392	4.780338969	-0.213055685	0.83128353	NA
ENSMUSG00000118813	1.702232831	-0.645816505	1.510145942	-0.427651717	0.668904707	NA
ENSMUSG00000037805	1124.014842	-0.002122237	0.124833083	-0.017000595	0.986436141	0.996045473
ENSMUSG00000024120	1973.436808	0.020861884	0.131047258	0.159193591	0.873516353	0.96857397
ENSMUSG00000117412	18.59537676	0.525672426	0.425360209	1.23582887	0.216522181	0.592768837
ENSMUSG00000067148	104.9870258	0.155970659	0.203083767	0.768011455	0.442480379	0.78171493
ENSMUSG00000117451	0.059054613	-0.389238172	4.856606112	-0.080146127	0.936121036	NA
ENSMUSG00000097047	56.66169778	-0.558268983	0.321975137	-1.733888485	0.082937871	0.399333831
ENSMUSG00000071074	358.2707968	-0.071615232	0.133122011	-0.537966872	0.59059992	0.862849861
ENSMUSG00000002249	111.4967126	-0.395952681	0.200691011	-1.972946768	0.048501627	0.312427594
ENSMUSG00000071073	9.241220368	0.37826115	0.657972517	0.574888981	0.565366382	NA
ENSMUSG00000061130	1807.420252	-0.228387923	0.213460218	-1.069932021	0.284649909	0.668914701
ENSMUSG00000024131	2.47116767	0.436831403	1.202076324	0.363397394	0.716308048	NA
ENSMUSG00000037446	0.263908985	1.534293572	4.856606112	0.315918882	0.75206408	NA
ENSMUSG00000012296	606.2684286	0.356889415	0.158586586	2.250438858	0.024421101	0.228543667
ENSMUSG00000024127	730.7471457	0.601568683	0.247847958	2.427168205	0.015217199	0.178483103
ENSMUSG00000071037	25.8861273	-0.400071809	0.364087821	-1.098833263	0.2718408	0.656419193
ENSMUSG00000047428	3.081265576	1.832837007	1.414604738	1.295653095	0.195095028	NA
ENSMUSG00000024222	874.7415829	-0.7694762	0.590326244	-1.303476184	0.192412242	0.563599463
ENSMUSG00000117313	48.11662466	0.271176257	0.719148089	0.377079855	0.706114261	0.914505873
ENSMUSG00000117084	70.75188572	0.806594012	0.800274319	1.007896908	0.313503956	0.694229011
ENSMUSG00002076503	7.731831972	0.684703434	0.977012074	0.700813688	0.483419295	NA
ENSMUSG00000117294	159.2161658	0.835614804	0.923949791	0.90439417	0.365786428	0.735536057
ENSMUSG00000117304	6.90296097	0.067959721	1.131117169	0.060081946	0.952090369	NA
ENSMUSG00000097714	3.243832901	0.351891835	1.176021532	0.299222272	0.764770457	NA
ENSMUSG00000097803	0.078797454	0	4.856606112	0	1	NA
ENSMUSG00000066170	95.22761012	0.051651851	0.760819694	0.06788974	0.945873406	0.988661528
ENSMUSG00002076476	0.990630538	-0.220072446	2.633982422	-0.083551221	0.933413252	NA
ENSMUSG00000062252	3.356338756	0.102313104	0.914748522	0.11184834	0.910943658	NA
ENSMUSG00000032842	120.5376089	-0.322666474	0.160076381	-2.015703205	0.04383102	0.294257947
ENSMUSG00000004865	423.0904457	-0.111977941	0.121598608	-0.920881762	0.357112162	0.730326795
ENSMUSG00000015597	534.6078251	-0.006950221	0.153317591	-0.045332183	0.963842535	0.992277046
ENSMUSG00002076149	2.332764381	-0.731617078	1.255667949	-0.58265171	0.560127787	NA
ENSMUSG00000117269	3.496211108	-0.322406328	0.981305524	-0.328548367	0.74249708	NA
ENSMUSG00000023968	37.48599889	1.442301093	0.49918978	2.889284096	0.003861201	0.086798521
ENSMUSG00000036196	1.242778626	1.139354535	1.540102561	0.739791339	0.459426615	NA
ENSMUSG00000067144	6.801677731	1.674598895	0.721757101	2.320169616	0.020331704	NA
ENSMUSG00000091742	0.042073952	-0.389238172	4.856606112	-0.080146127	0.936121036	NA
ENSMUSG00000015599	1.296559479	0.639814403	1.758281993	0.363886114	0.715943054	NA
ENSMUSG00000040658	53.10243211	0.385949091	0.254420643	1.516972391	0.129273655	0.483779863
ENSMUSG00000040327	559.1613921	-0.100296824	0.103144443	-0.972391925	0.330855608	0.708641434
ENSMUSG00000015605	786.6532891	-0.158638109	0.207755604	-0.763580408	0.445117329	0.78339861
ENSMUSG00000106514	0.708203242	0.595530322	2.258620844	0.263669895	0.792034295	NA
ENSMUSG00000023972	18.05148575	0.378279794	0.513115408	0.737221662	0.460987562	NA
ENSMUSG00000003546	170.5668689	-0.200573223	0.183439482	-1.09340269	0.274217033	0.659817225
ENSMUSG00000002767	427.7424696	-0.088224717	0.146225031	-0.603348941	0.546276582	0.840131553
ENSMUSG00000053436	1758.379585	-0.285100951	0.264258352	-1.078872054	0.280644769	0.665575645
ENSMUSG00000117145	8.697828812	0.320088293	0.579682029	0.552179087	0.580825661	NA
ENSMUSG00000038545	115.4839289	-0.166899787	0.188839015	-0.883820469	0.376793135	0.74229034
ENSMUSG00000004864	0.981882723	-1.080578172	2.350249439	-0.459771697	0.645680101	NA
ENSMUSG00000117255	2.518749177	0.885170943	1.122908383	0.788284206	0.430530484	NA
ENSMUSG00000023971	110.9296811	-0.22399371	0.170930728	-1.310435589	0.190048521	0.562521504
ENSMUSG00000063576	945.8364406	-0.079447553	0.16509947	-0.481210224	0.630367095	0.882620201
ENSMUSG00000002768	118.3157275	-0.145764804	0.17707398	-0.8231859	0.410402286	0.764231223
ENSMUSG00000059409	467.0850958	-0.079291768	0.120191047	-0.659714428	0.509437106	0.82144076
ENSMUSG00000063952	255.1862416	0.15554731	0.155701182	0.999011749	0.317789	0.698370441
ENSMUSG00000002763	327.5280093	-0.036916314	0.213880502	-0.172602522	0.862963869	0.966122093
ENSMUSG00000117301	0.982722283	-0.995266437	2.365348011	-0.420769558	0.673923363	NA
ENSMUSG00000087615	0.064074123	0	4.856606112	0	1	NA
ENSMUSG00000002769	13.86232007	-1.943140933	0.876794594	-2.216187173	0.026678686	NA
ENSMUSG00000043286	0.060795053	0	4.856606112	0	1	NA
ENSMUSG00000048905	1.590915884	-1.308169682	1.670106065	-0.783285391	0.43345954	NA
ENSMUSG00000023973	98.40171665	-0.093280737	0.184723774	-0.504974183	0.613576969	0.874967737
ENSMUSG00000087693	0.064074123	0	4.856606112	0	1	NA
ENSMUSG00000036858	0.11961518	0	4.856606112	0	1	NA
ENSMUSG00000062619	181.3711835	0.000579932	0.154306806	0.003758307	0.997001312	0.999568324
ENSMUSG00000045378	0.116894188	0	4.856606112	0	1	NA
ENSMUSG00000117080	0.371083869	0	3.971590336	0	1	NA
ENSMUSG00000063888	331.7142556	-0.170891089	0.161178439	-1.060260234	0.289026225	0.671598094
ENSMUSG00000036568	388.7789972	-0.004506912	0.138292932	-0.032589608	0.974001857	0.994627475
ENSMUSG00000036430	51.91457119	-0.388950232	0.274884682	-1.414957828	0.157080861	0.524352566
ENSMUSG00000023978	0.777861238	0.572542216	2.23298446	0.256402239	0.797640259	NA
ENSMUSG00000005936	625.7342142	0.086911214	0.131421104	0.661318553	0.508408046	0.82112719
ENSMUSG00000023977	2831.827707	-0.095938247	0.126036399	-0.761194766	0.446540744	0.783986494
ENSMUSG00000024006	632.4393341	0.079840862	0.121240316	0.658533927	0.510195104	0.82144076
ENSMUSG00002076750	8.47182181	0.203544305	0.623766027	0.326315151	0.744185926	NA
ENSMUSG00000091775	0.245661099	3.028025593	4.78467205	0.63285959	0.526825339	NA
ENSMUSG00000084632	3.750480414	-0.197747947	0.841904835	-0.234881591	0.814300638	NA
ENSMUSG00000086154	3.303263087	0.189477291	0.906653927	0.208985242	0.834459759	NA
ENSMUSG00000087308	0.183087012	-0.389215486	4.856606112	-0.080141456	0.936124751	NA
ENSMUSG00000071172	734.7666162	0.242026121	0.12759341	1.896854395	0.057847158	0.340760429
ENSMUSG00000117007	1.587512785	0.972797309	1.402881634	0.693427931	0.488041039	NA
ENSMUSG00000085912	7.070354436	-0.886168288	0.754987684	-1.173751979	0.240494384	NA
ENSMUSG00000023067	611.3344478	-1.100703539	0.376930182	-2.92017883	0.003498306	0.082689076
ENSMUSG00000117050	7.184790509	0.936890286	0.905657262	1.034486582	0.300908746	NA
ENSMUSG00000064147	6.257189694	-0.199026101	0.67596812	-0.294431195	0.768428433	NA
ENSMUSG00000067575	0.133201494	0	4.856606112	0	1	NA
ENSMUSG00000024008	0.805587572	1.381519773	2.453860112	0.562998586	0.573435847	NA
ENSMUSG00000024007	51.45329127	0.051689574	0.347779253	0.148627537	0.881847543	0.971633144
ENSMUSG00000117614	0.424892153	2.28000759	3.242693622	0.703121496	0.481980037	NA
ENSMUSG00000052712	854.699218	-0.253942871	0.086485339	-2.936253411	0.003322028	0.080706458
ENSMUSG00000024011	244.2419216	-0.791804385	0.424335181	-1.865988069	0.062043035	0.351194169
ENSMUSG00000117592	3.07582517	0.586505782	1.230256514	0.476734547	0.633551159	NA
ENSMUSG00000024012	637.9730664	-0.457442084	0.191631705	-2.387089776	0.016982344	0.187752383
ENSMUSG00000024013	23.41720354	0.113074401	0.370068074	0.305550272	0.759947088	0.9368216
ENSMUSG00000117575	1.641906144	-0.392096556	1.549863836	-0.252987745	0.800277684	NA
ENSMUSG00000117427	3.387782953	0.117215317	1.296091237	0.090437551	0.927939518	NA
ENSMUSG00000097125	16.86683892	-0.443713567	0.589239135	-0.753027999	0.451433089	NA
ENSMUSG00000024014	282.7432038	0.790566375	0.393925602	2.006892597	0.0447611	0.297118013
ENSMUSG00000079580	6.246414294	0.097750756	0.677097645	0.144367296	0.885210441	NA
ENSMUSG00000042203	195.8929791	0.151203188	0.177534137	0.851685153	0.394388863	0.755232957
ENSMUSG00000089900	10.13953046	0.736818091	0.549539781	1.340791179	0.179988261	NA
ENSMUSG00000098764	0.376730582	0.572534155	4.005879583	0.142923456	0.886350633	NA
ENSMUSG00000117376	0.391709321	0.329510258	2.799371893	0.11770864	0.906298521	NA
ENSMUSG00000090083	121.1996882	0.482227644	0.197360382	2.443386255	0.014550155	0.174195509
ENSMUSG00000117534	4.075444961	-0.137261868	0.877614042	-0.156403454	0.875715015	NA
ENSMUSG00000024019	24.4940555	-0.165177511	0.431605472	-0.382704859	0.701938611	0.912190711
ENSMUSG00000024018	52.47118625	-0.139505616	0.258089025	-0.540532927	0.58882956	0.86206412
ENSMUSG00000117434	0.070632014	1.534264471	4.856606112	0.31591289	0.752068628	NA
ENSMUSG00000043557	683.7889113	-0.014957133	0.281975654	-0.053044058	0.957696804	0.990860276
ENSMUSG00000086534	37.7608126	-0.131944397	0.442833501	-0.297954868	0.76573761	0.938379405
ENSMUSG00000117528	0.218101542	-0.028944455	4.842310641	-0.005977406	0.995230749	NA
ENSMUSG00000117639	0.105395576	-0.389226829	4.856606112	-0.080143792	0.936122894	NA
ENSMUSG00000023990	1175.934036	0.445798509	0.132493538	3.364681151	0.000766322	0.034404216
ENSMUSG00000117371	1.586030113	0.626120067	1.443993898	0.433602987	0.664576766	NA
ENSMUSG00000044477	1385.294736	-0.144733692	0.134459111	-1.076414163	0.281742071	0.666204694
ENSMUSG00000117947	17.07000668	0.000170055	0.510413674	0.00033317	0.999734169	NA
ENSMUSG00000117974	23.81134094	0.831302661	0.421657427	1.971511961	0.048665346	0.312823202
ENSMUSG00000032717	3.964882105	0.196943491	0.851235636	0.231361897	0.817033664	NA
ENSMUSG00000065027	0.726571988	2.087071809	2.44725986	0.852819859	0.393759209	NA
ENSMUSG00000062202	240.7441341	0.014871159	0.143640547	0.103530371	0.917542046	0.981694474
ENSMUSG00000089222	0.171259794	0	4.856606112	0	1	NA
ENSMUSG00000117962	4.535071772	-0.559716804	1.005009922	-0.556926645	0.577577549	NA
ENSMUSG00000117835	9.791971486	0.276247696	0.649962636	0.425020887	0.670821449	NA
ENSMUSG00000118341	0.042073952	-0.389238172	4.856606112	-0.080146127	0.936121036	NA
ENSMUSG00000103207	17.20276171	0.253691833	0.415900942	0.609981385	0.541874139	NA
ENSMUSG00000117725	22.08281272	-0.084043923	0.409442896	-0.20526409	0.837365799	0.959783433
ENSMUSG00000024026	715.5982163	0.209786276	0.122878283	1.707268933	0.087772078	0.409839474
ENSMUSG00000118382	6.017412821	-0.078779077	0.754376797	-0.104429348	0.916828634	NA
ENSMUSG00000117749	8.729098192	0.337775525	0.539250341	0.626379808	0.53106585	NA
ENSMUSG00000099474	0.042073952	-0.389238172	4.856606112	-0.080146127	0.936121036	NA
ENSMUSG00000033826	7.825752563	-1.818730717	0.72421912	-2.511298952	0.012028778	NA
ENSMUSG00000024027	0.099160549	-0.389226829	4.856606112	-0.080143792	0.936122894	NA
ENSMUSG00000054134	1.707440458	0.572190858	1.297921593	0.440851636	0.659320409	NA
ENSMUSG00000118169	0.996240192	1.465884574	2.156796366	0.679658311	0.496720839	NA
ENSMUSG00000024030	43.69793127	-0.450343171	0.333293323	-1.351191697	0.176634034	0.547714928
ENSMUSG00002075577	0.119849666	-0.389226829	4.856606112	-0.080143792	0.936122894	NA
ENSMUSG00000042345	0.599070055	-0.395578747	2.242428658	-0.176406391	0.859974684	NA
ENSMUSG00000117899	0.824875406	1.738085431	2.268426531	0.766207504	0.443552844	NA
ENSMUSG00000024033	19.87874821	-0.025774488	0.733088865	-0.035158749	0.971953155	0.994627475
ENSMUSG00000024036	8.88211262	-0.047410195	0.670695912	-0.070688063	0.943646021	NA
ENSMUSG00000118295	0.219729653	0	4.856606112	0	1	NA
ENSMUSG00000041119	13.45586651	-0.68696523	0.575063906	-1.194589371	0.232247504	NA
ENSMUSG00000118157	1.880171345	-1.773618604	1.309327202	-1.354603037	0.175544065	NA
ENSMUSG00000118081	1.093494425	2.147692832	1.978165769	1.085699119	0.277612131	NA
ENSMUSG00000024037	89.7885923	-0.271982466	0.22483791	-1.209682418	0.226400779	0.603791083
ENSMUSG00000118049	11.36559636	-0.685988028	0.496004675	-1.383027345	0.166656482	NA
ENSMUSG00000024038	1118.602777	-0.232019301	0.131240624	-1.767892385	0.077078896	0.387059864
ENSMUSG00000104159	2.034556061	0.00551455	1.397458856	0.003946127	0.996851454	NA
ENSMUSG00000117818	1.053721429	-1.55849162	1.802318989	-0.864714643	0.387195431	NA
ENSMUSG00000013562	0.244752474	-1.392514108	4.814446532	-0.289236592	0.772400331	NA
ENSMUSG00000118071	8.953865852	1.217178061	0.596124465	2.041818667	0.041169522	NA
ENSMUSG00000006705	184.1637674	0.086034918	0.240633842	0.357534574	0.720691648	0.920095236
ENSMUSG00000118239	30.73065435	-0.07551675	0.359378143	-0.210131728	0.833564863	0.959489183
ENSMUSG00000024039	4.594575244	0.639524874	0.785168716	0.81450631	0.415354959	NA
ENSMUSG00000118161	0.384365297	0.572534314	3.372769122	0.169752003	0.865205175	NA
ENSMUSG00000061613	287.6397177	0.286715568	0.150701057	1.902545164	0.05709992	0.339053101
ENSMUSG00000117355	1.23096887	-1.241419864	1.730556757	-0.717352874	0.47315639	NA
ENSMUSG00000024042	634.8619968	0.338023115	0.263114131	1.284701485	0.198896619	0.572231473
ENSMUSG00000117562	0.656467473	0.572541714	3.047829917	0.187852252	0.850992474	NA
ENSMUSG00000117879	15.42222489	1.070658611	0.633714593	1.689496539	0.091124315	NA
ENSMUSG00000117980	3.248191246	0.84382816	1.067023071	0.790824662	0.429046316	NA
ENSMUSG00000002076	26.00652212	1.106178009	0.462719592	2.390601192	0.016820813	0.186727093
ENSMUSG00000091548	0.060795053	0	4.856606112	0	1	NA
ENSMUSG00002076533	0.073243218	0	4.856606112	0	1	NA
ENSMUSG00000058392	137.9732262	0.146532879	0.176126835	0.831973612	0.405423839	0.762047723
ENSMUSG00000002791	0.217420603	0.572501806	4.856606112	0.117881046	0.906161912	NA
ENSMUSG00000097305	7.6150525	0.883484629	0.727224296	1.214872267	0.224414813	NA
ENSMUSG00000038146	417.3882727	-0.199280665	0.197261022	-1.010238431	0.312381071	0.693649518
ENSMUSG00000117925	0.161427988	0	4.856606112	0	1	NA
ENSMUSG00000037577	2.672958602	-1.011048803	1.120716368	-0.902145121	0.366979783	NA
ENSMUSG00000024002	837.5836579	-0.055737547	0.127636571	-0.43668947	0.662336567	0.898700657
ENSMUSG00000116414	7.514217992	0.01804416	0.644244404	0.028008252	0.977655569	NA
ENSMUSG00000097217	13.97489402	-0.654673789	0.533783937	-1.226477127	0.220019178	NA
ENSMUSG00000024045	785.5384188	0.001229541	0.09777549	0.012575142	0.989966752	0.996566031
ENSMUSG00000002625	618.2392884	-0.226878931	0.130847185	-1.733922899	0.082931764	0.399333831
ENSMUSG00000024050	403.7946291	0.130725315	0.137658067	0.949637875	0.342296286	0.718421281
ENSMUSG00000052142	2.390578742	-0.500463869	1.280039427	-0.390975355	0.695815453	NA
ENSMUSG00000079563	0.107217739	-1.25992785	4.824205944	-0.261167924	0.793963013	NA
ENSMUSG00000061126	57.22005253	-1.080003586	0.675087392	-1.599798188	0.109643361	0.450820119
ENSMUSG00000091586	25.77026144	-0.702281292	0.464189334	-1.512919924	0.1303	0.484758315
ENSMUSG00000048440	21.3579434	-0.1392551	0.413894198	-0.33645096	0.736530827	0.926871037
ENSMUSG00000062464	0.073243218	0	4.856606112	0	1	NA
ENSMUSG00000073424	0.891927231	0.287991071	2.334617041	0.123356879	0.901824502	NA
ENSMUSG00000117443	0.341301436	0.057443377	3.230747166	0.017780214	0.985814189	NA
ENSMUSG00000117651	0.512060979	-0.17890983	3.135191308	-0.057065044	0.954493382	NA
ENSMUSG00000117581	0.565662402	-1.378360794	3.079828753	-0.447544622	0.654481877	NA
ENSMUSG00000024298	1351.034852	0.144586434	0.125293056	1.153986014	0.248505903	0.630998733
ENSMUSG00000091968	0.990336697	1.304156433	2.054676124	0.634726037	0.525607109	NA
ENSMUSG00000055202	4.755237071	-1.94457845	1.151308397	-1.689016127	0.091216339	NA
ENSMUSG00002076627	0.076470684	1.534264471	4.856606112	0.31591289	0.752068628	NA
ENSMUSG00000097030	1.246803277	-0.506493942	1.769504097	-0.286234965	0.774698166	NA
ENSMUSG00000095253	269.7504732	0.075007363	0.130394209	0.575235385	0.565132114	0.850514232
ENSMUSG00000117347	0.05980759	0	4.856606112	0	1	NA
ENSMUSG00000117468	0.398478026	0.5725324	3.294789332	0.173769046	0.862046972	NA
ENSMUSG00000117373	0.512974469	0.028850444	2.448040796	0.011785116	0.990597056	NA
ENSMUSG00000117654	0.68575224	-1.422249628	2.721545799	-0.522588901	0.601260366	NA
ENSMUSG00000095325	169.4883937	0.409519021	0.159981034	2.559797313	0.010473323	0.145585758
ENSMUSG00000024292	3.760178961	0.387107168	1.114878032	0.347219299	0.728426573	NA
ENSMUSG00000024055	90.20633455	-0.240468317	0.286995438	-0.837882019	0.402096968	0.761118287
ENSMUSG00000024295	0.175631233	0.572501806	4.856606112	0.117881046	0.906161912	NA
ENSMUSG00000053600	31.809887	-0.093519729	0.287918773	-0.32481289	0.745322688	0.930620427
ENSMUSG00000053390	117.6105583	0.160574522	0.203960058	0.787284158	0.431115542	0.776869984
ENSMUSG00000067430	78.77664827	0.288654764	0.235979788	1.223218164	0.221247307	0.599297893
ENSMUSG00000023350	0.139792308	1.534275814	4.856606112	0.315915225	0.752066855	NA
ENSMUSG00000067424	146.9004769	0.018154291	0.165400343	0.109759695	0.912599957	0.97946675
ENSMUSG00000048602	23.39327839	0.260366083	0.44125994	0.590051485	0.555156133	0.844309655
ENSMUSG00000094891	70.25358255	0.85727539	0.311555085	2.751601343	0.005930467	0.107370534
ENSMUSG00000093884	24.32422405	1.148418952	0.399463655	2.874902228	0.004041526	0.089064226
ENSMUSG00000096169	93.50494049	0.881995346	0.304846803	2.893241253	0.003812883	0.086294639
ENSMUSG00000094441	254.0671614	0.311173231	0.13662164	2.277627691	0.022748769	0.218905427
ENSMUSG00000096910	201.6641827	0.088701964	0.167842657	0.528482838	0.597164256	0.866497637
ENSMUSG00000003929	151.4292979	0.06369682	0.16111831	0.395341905	0.692590577	0.909410747
ENSMUSG00000055240	110.2314682	-0.250014589	0.219529177	-1.138867248	0.254758528	0.638770958
ENSMUSG00000092519	0.797820947	-0.685060865	2.034789143	-0.33667413	0.736362567	NA
ENSMUSG00000117495	1.122083117	0.572543662	2.258488404	0.253507462	0.799876096	NA
ENSMUSG00000024299	210.091939	0.047811147	0.220234261	0.217092232	0.828136468	0.958602314
ENSMUSG00000024300	157.0124824	0.651113261	0.446601061	1.457930395	0.14485973	0.510311006
ENSMUSG00000073423	39.82033551	-0.229867903	0.313057201	-0.734268059	0.462785381	0.79149999
ENSMUSG00000032739	6.582396035	-0.667952564	0.779333868	-0.857081401	0.391399899	NA
ENSMUSG00000059208	842.4240459	0.012964159	0.142229329	0.091149688	0.927373652	0.983787987
ENSMUSG00000079557	597.3222923	-0.023563659	0.111806661	-0.210753625	0.833079527	0.959489183
ENSMUSG00000077450	530.3412331	-0.600926668	0.13619159	-4.412362537	1.02E-05	0.002090436
ENSMUSG00000090952	10.35340737	-2.073298374	0.651559542	-3.182055116	0.00146234	NA
ENSMUSG00000002289	76.01387294	-0.938618687	0.472378704	-1.987004663	0.04692188	0.306711689
ENSMUSG00000092602	1.02480884	-1.441744833	1.868875246	-0.771450548	0.440439923	NA
ENSMUSG00000042099	185.4901485	-0.191522986	0.244556375	-0.783144525	0.433542247	0.778001318
ENSMUSG00000067288	1007.952587	-0.264166437	0.173759302	-1.520300984	0.128435347	0.482174483
ENSMUSG00000041881	1002.960413	-0.196226311	0.115464418	-1.699452651	0.089233929	0.413266876
ENSMUSG00000002308	114.3434376	-0.094391728	0.21377701	-0.441542933	0.658819987	0.897232141
ENSMUSG00000092571	5.02035892	-0.064514312	0.688152173	-0.093750067	0.925307698	NA
ENSMUSG00000115113	0.813321339	0.200050004	2.015027689	0.099279035	0.920916724	NA
ENSMUSG00000079553	5.143805032	-0.420696264	0.892406648	-0.471417671	0.637342499	NA
ENSMUSG00000092349	1.524179751	2.086422784	1.531613439	1.362238493	0.173122631	NA
ENSMUSG00000064043	51.88772921	0.041242622	0.27206555	0.151590753	0.879509727	0.970384678
ENSMUSG00002076233	0.133953638	1.534275814	4.856606112	0.315915225	0.752066855	NA
ENSMUSG00000034729	386.2421171	0.040338589	0.111451289	0.361939183	0.717397479	0.918598978
ENSMUSG00000023979	0.56638542	2.515966128	3.190469592	0.788588029	0.43035283	NA
ENSMUSG00000096361	1.40881828	-1.278969394	1.663438046	-0.768871072	0.441969852	NA
ENSMUSG00000047150	0.161689131	-0.389216377	4.856606112	-0.08014164	0.936124606	NA
ENSMUSG00000034382	4.128020377	-1.084308385	1.012479344	-1.070943709	0.284194741	NA
ENSMUSG00000023980	182.8128386	0.106766454	0.162825397	0.655711309	0.512009891	0.82264532
ENSMUSG00000034165	150.6852425	0.017124742	0.271398206	0.063098214	0.949688297	0.98949764
ENSMUSG00000023988	279.7538157	0.053059098	0.156560399	0.338904977	0.734681315	0.925946509
ENSMUSG00000092558	156.4005486	0.003833842	0.178816843	0.021440052	0.982894624	0.995190579
ENSMUSG00000023984	18.46765243	0.100231723	0.462347691	0.21678863	0.828373073	0.958602314
ENSMUSG00000090115	76.34561405	-0.16720058	0.269798302	-0.61972436	0.535439275	0.834853877
ENSMUSG00000033475	0.530471961	3.65513957	3.480759397	1.050098313	0.293672914	NA
ENSMUSG00000079444	1.314606858	-1.363542537	1.893318014	-0.720186744	0.471410024	NA
ENSMUSG00000084880	3.16108714	-0.598505784	0.990639444	-0.604161067	0.545736563	NA
ENSMUSG00000096549	1.919485733	-1.166878322	1.437346421	-0.811828175	0.416890233	NA
ENSMUSG00000023266	44.65453285	-0.260499997	0.293745141	-0.886823171	0.37517411	0.740705505
ENSMUSG00000086930	1.549929486	-0.078357983	1.860017333	-0.042127555	0.966397014	NA
ENSMUSG00000023987	53.6159646	0.828641079	0.46605665	1.777983598	0.075406549	0.383280436
ENSMUSG00000024457	383.9906612	0.013581828	0.13683305	0.099258387	0.920933118	0.982836508
ENSMUSG00000065651	4.606041493	0.62688946	0.755981721	0.829238912	0.40696923	NA
ENSMUSG00000050747	9.444619455	0.90934355	0.626888972	1.450565557	0.146900872	NA
ENSMUSG00000073400	0.300582611	-0.296976234	3.46001282	-0.085830964	0.931600792	NA
ENSMUSG00000073399	0.146486435	0	4.856606112	0	1	NA
ENSMUSG00000058063	0.076470684	1.534264471	4.856606112	0.31591289	0.752068628	NA
ENSMUSG00000036492	5.163754845	0.454219283	1.031079469	0.44052791	0.659554803	NA
ENSMUSG00000036398	326.8650778	-0.369644426	0.142898572	-2.586760815	0.009688282	0.139488165
ENSMUSG00000036315	89.29335238	-0.148203571	0.239091606	-0.619861038	0.535349279	0.834853877
ENSMUSG00000036214	65.50074352	-0.443215004	0.269078367	-1.647159556	0.099525254	0.435062864
ENSMUSG00000083534	5.169075271	-0.703876436	0.903734909	-0.778852768	0.436066449	NA
ENSMUSG00000064308	4.301671011	-0.820020894	0.817955575	-1.002524976	0.31609011	NA
ENSMUSG00000024459	0.219010215	-1.187151865	4.480354703	-0.264968277	0.7910339	NA
ENSMUSG00000036036	5.952421386	-0.392174522	0.689387911	-0.568873512	0.569441982	NA
ENSMUSG00000076439	0.299725205	-0.389198881	4.856606112	-0.080138037	0.936127471	NA
ENSMUSG00000024462	157.2480988	-0.274872586	0.210041315	-1.308659615	0.190649677	0.563115467
ENSMUSG00000056600	0.493068711	3.054900137	3.067575867	0.995867835	0.319314366	NA
ENSMUSG00000095377	0.359347186	-2.719404389	4.752928388	-0.572153453	0.567218019	NA
ENSMUSG00000096477	0.280519856	-1.694806546	4.140455134	-0.409328562	0.682298558	NA
ENSMUSG00000092339	0.335729974	0	4.039806239	0	1	NA
ENSMUSG00000092223	0.144788116	0	4.856606112	0	1	NA
ENSMUSG00000091601	4.891028016	1.073366715	1.08233214	0.991716567	0.321335807	NA
ENSMUSG00000092408	2.739923881	4.560867571	1.583366542	2.880487525	0.003970607	NA
ENSMUSG00000090556	24.93048631	2.065944458	0.660758373	3.126626224	0.001768246	0.056024397
ENSMUSG00000092270	1.489097536	-1.117924965	2.048026444	-0.545854751	0.585165784	NA
ENSMUSG00000035186	0.369159121	1.534298949	4.754934913	0.322675069	0.746941335	NA
ENSMUSG00000049561	0.060795053	0	4.856606112	0	1	NA
ENSMUSG00000115039	2.5621442	-0.069613807	1.176050161	-0.059192889	0.952798473	NA
ENSMUSG00000091530	10.99794201	-0.021118523	0.483415474	-0.043686072	0.965154642	NA
ENSMUSG00000084390	50.86755793	1.816757542	0.581711175	3.123126426	0.001789409	0.056216198
ENSMUSG00000099104	14.88238068	1.880179192	0.768282813	2.447248799	0.014395143	NA
ENSMUSG00000102863	10.48054247	-0.46307754	0.607238953	-0.762595248	0.445704819	NA
ENSMUSG00000103558	9.559347154	0.621512238	0.604217395	1.028623545	0.30365661	NA
ENSMUSG00000117103	1.278870886	0.056142481	1.629756851	0.034448378	0.972519606	NA
ENSMUSG00000091831	12.85340466	0.470944171	0.523232567	0.900066626	0.368084795	NA
ENSMUSG00000118105	4.907054151	0.674042232	0.803645581	0.838730713	0.401620439	NA
ENSMUSG00000036775	54.4803982	-0.416968878	0.300416582	-1.387968918	0.16514651	0.534363762
ENSMUSG00000024177	10.10668498	-1.224894417	0.647328809	-1.892229111	0.058460461	NA
ENSMUSG00000049124	9.37060727	0.368345245	0.622395239	0.591818866	0.553971889	NA
ENSMUSG00000024180	20.21488436	-0.086289993	0.47124786	-0.183109569	0.854712047	0.964204147
ENSMUSG00000024181	377.5015061	-0.319299807	0.192730677	-1.656715014	0.097577106	0.43094123
ENSMUSG00000117374	2.633111976	1.199995186	1.034978835	1.159439348	0.246277146	NA
ENSMUSG00000024184	1.764705988	0.146600281	1.272951447	0.11516565	0.908313825	NA
ENSMUSG00000073433	6.204538291	-1.940529365	0.817832626	-2.372770789	0.017655216	NA
ENSMUSG00000024186	10.26287856	-1.114962347	0.653622419	-1.705820234	0.088041555	NA
ENSMUSG00000024187	699.9491179	-0.63345678	0.228331769	-2.774282272	0.005532365	0.105028003
ENSMUSG00000088273	1.206789569	-0.244292962	1.646039629	-0.148412564	0.882017185	NA
ENSMUSG00000117513	5.737298123	-0.532932698	0.751609525	-0.709055275	0.478290176	NA
ENSMUSG00000117622	3.080098063	1.549487785	1.008465764	1.536480305	0.124420624	NA
ENSMUSG00000024188	361.5998515	0.187895221	0.110858303	1.69491338	0.090091854	0.414984626
ENSMUSG00000117596	8.812160561	0.712398386	0.643239454	1.10751662	0.268070631	NA
ENSMUSG00000089764	13.28838321	-0.016075304	0.484396272	-0.033186268	0.973526049	NA
ENSMUSG00000084893	7.657136282	0.436765201	0.584953276	0.746666817	0.455264705	NA
ENSMUSG00000024182	281.049882	-0.014808706	0.193961405	-0.076348724	0.939141663	0.987512649
ENSMUSG00000023926	0.059054613	-0.389238172	4.856606112	-0.080146127	0.936121036	NA
ENSMUSG00000098082	0.524134629	1.543587867	2.704750943	0.57069501	0.568206402	NA
ENSMUSG00000054951	2.030412442	-0.889301286	1.190686925	-0.746880869	0.455135475	NA
ENSMUSG00000091043	0.133953638	1.534275814	4.856606112	0.315915225	0.752066855	NA
ENSMUSG00002075699	0.168295806	-1.933027925	4.782604126	-0.404178952	0.68608113	NA
ENSMUSG00000023919	48.96062005	-0.423090452	0.271378599	-1.559041331	0.118986598	0.466937641
ENSMUSG00000002307	150.9249721	0.069638264	0.198476591	0.350863866	0.725690481	0.921658244
ENSMUSG00000024308	355.9362265	0.205178478	0.191146188	1.073411298	0.283086617	0.667578772
ENSMUSG00000051390	224.9138768	-0.0008468	0.15744847	-0.005378269	0.995708783	0.999393808
ENSMUSG00000041354	336.5792082	0.151473823	0.129315096	1.171354525	0.241456303	0.621482242
ENSMUSG00000024309	89.74210044	0.094489449	0.265485189	0.355912318	0.721906231	0.920602506
ENSMUSG00000117603	0.998888092	3.470903433	2.233419889	1.554075636	0.120166376	NA
ENSMUSG00000024312	131.0173245	-0.081850074	0.192584828	-0.425007903	0.670830913	0.900579403
ENSMUSG00000067370	24.35578476	-0.380224001	0.367464138	-1.034724105	0.300797775	0.682925921
ENSMUSG00000008668	601.0731042	0.257728508	0.166538369	1.54756234	0.121727704	0.469834291
ENSMUSG00000024319	627.4477558	-0.02893403	0.118159603	-0.244872441	0.806555201	0.953143489
ENSMUSG00000084601	1.18698759	0.817039981	1.880034332	0.434587798	0.663861653	NA
ENSMUSG00000067203	6.321592202	1.309209298	1.022568972	1.280313928	0.200434751	NA
ENSMUSG00000061232	444.1931158	0.647933907	0.423506635	1.529926225	0.126034991	0.478673621
ENSMUSG00000118082	1.1724538	-1.690286678	1.722208911	-0.981464367	0.326363798	NA
ENSMUSG00000024325	117.0188421	-0.213931199	0.185727981	-1.151852285	0.249381779	0.632081942
ENSMUSG00000092338	0.042073952	-0.389238172	4.856606112	-0.080146127	0.936121036	NA
ENSMUSG00000073422	0.475297901	1.534327491	2.761686938	0.555576184	0.578500616	NA
ENSMUSG00000092595	0.065143787	-0.389238172	4.856606112	-0.080146127	0.936121036	NA
ENSMUSG00000024327	8.411590879	0.75723544	0.654073281	1.157722632	0.246977245	NA
ENSMUSG00000039656	438.3533658	-0.138309874	0.130755168	-1.05777749	0.290156897	0.67257893
ENSMUSG00000024330	75.57699582	0.086804713	0.289176211	0.300179303	0.764040392	0.938358953
ENSMUSG00000117772	0.888826954	-1.531030331	1.93508014	-0.791197377	0.428828822	NA
ENSMUSG00000024335	1293.205308	0.262824277	0.11636097	2.258697888	0.023902184	0.225593837
ENSMUSG00000118026	4.538420495	-0.616066166	0.871917389	-0.706564835	0.479836948	NA
ENSMUSG00000092246	1.531952299	-1.409233139	1.404326231	-1.003494137	0.315622505	NA
ENSMUSG00000096438	0.057086598	0	4.856606112	0	1	NA
ENSMUSG00000095134	1.741208137	-2.134625884	1.649788227	-1.293878723	0.195707315	NA
ENSMUSG00000096768	49.89992832	0.479548963	0.364464556	1.31576296	0.188253615	0.560637533
ENSMUSG00000101499	0.312672733	-1.522305343	4.805704111	-0.31677051	0.751417742	NA
ENSMUSG00000094081	0.057086598	0	4.856606112	0	1	NA
ENSMUSG00000075359	0.059958276	0	4.856606112	0	1	NA
ENSMUSG00000056673	139.6619102	0.270577075	4.563119276	0.059296516	NA	NA
ENSMUSG00000069049	229.0080518	0.056721098	4.562695074	0.01243149	NA	NA
ENSMUSG00000099876	7.413484567	-0.55158163	4.58179859	-0.120385394	0.904177861	NA
ENSMUSG00000091749	0.193292033	-0.389215309	4.856606112	-0.08014142	0.93612478	NA
ENSMUSG00000068457	277.8366119	0.348698958	3.273527618	0.106520854	NA	NA
ENSMUSG00000069045	555.5228362	-0.10845821	4.306596977	-0.025184203	NA	NA
ENSMUSG00000101059	1.890011334	0.920156489	4.6481276	0.197962829	0.843074146	NA
ENSMUSG00000099809	3.591505466	1.1847647	4.641856826	0.25523508	0.798541538	NA
ENSMUSG00000099614	0.388723395	-2.532095688	4.758622422	-0.532106871	0.594651979	NA
ENSMUSG00000117541	2.191920945	-0.128042201	1.124955905	-0.113819751	0.909380682	NA
ENSMUSG00000118362	9.67674782	0.363244939	0.637175919	0.570085793	0.56861951	NA
ENSMUSG00000058064	0.434430951	0.51814088	3.677362336	0.140900143	0.887948829	NA
ENSMUSG00000043223	0.126221855	-1.5243874	4.80557188	-0.317212485	0.751082377	NA
ENSMUSG00000117532	0.065143787	-0.389238172	4.856606112	-0.080146127	0.936121036	NA
ENSMUSG00000024304	20.67719049	0.082212145	0.527212465	0.155937407	0.876082359	0.969513519
ENSMUSG00000085575	0.3891998	-1.1900411	3.947319475	-0.301480817	0.763047876	NA
ENSMUSG00000086095	0.059958276	0	4.856606112	0	1	NA
ENSMUSG00000048799	437.8599093	-0.206118147	0.103475543	-1.991950372	0.046376503	0.303942255
ENSMUSG00002076588	0.547114519	-1.042819931	2.787083185	-0.374161753	0.708283977	NA
ENSMUSG00000117407	0.268982641	2.830687269	4.795270708	0.590308127	0.554984092	NA
ENSMUSG00000073563	240.1229426	-0.061214769	0.164874686	-0.371280583	0.710428559	0.915879425
ENSMUSG00000069376	2.683391748	3.949299141	1.570147801	2.515240373	0.011895125	NA
ENSMUSG00000118154	0.373273325	-1.524346742	4.80557188	-0.317204025	0.751088796	NA
ENSMUSG00000118120	0.060795053	0	4.856606112	0	1	NA
ENSMUSG00000059898	0.170539363	-1.259916507	4.824205944	-0.261165572	0.793964826	NA
ENSMUSG00000052713	119.0396814	-0.453295328	0.233608167	-1.940408736	0.052330036	0.324810736
ENSMUSG00000096948	1.514773334	-0.595184244	1.576553595	-0.377522367	0.705785446	NA
ENSMUSG00000092702	19.08828095	1.6567674	0.597305136	2.773737074	0.005541645	0.105054087
ENSMUSG00000118348	0.118109225	-1.392536509	4.814446532	-0.289241245	0.772396771	NA
ENSMUSG00000098141	0.404496977	1.534324123	3.289066507	0.466492277	0.640863175	NA
ENSMUSG00000117688	0.059958276	0	4.856606112	0	1	NA
ENSMUSG00000001700	272.7905665	-0.217945722	0.233120742	-0.934904893	0.349837315	0.723127715
ENSMUSG00000024331	3.745698612	-2.146110763	1.325801981	-1.618726472	0.105506128	NA
ENSMUSG00000044322	0.059958276	0	4.856606112	0	1	NA
ENSMUSG00000034774	0.33072254	-2.580229322	3.835806632	-0.672669289	0.50115771	NA
ENSMUSG00000053644	247.1312917	-0.028624995	0.250809667	-0.114130348	0.909134465	0.978733628
ENSMUSG00000118186	0.590168963	-1.969855624	2.93481867	-0.671201817	0.502091971	NA
ENSMUSG00000099196	0.070632014	1.534264471	4.856606112	0.31591289	0.752068628	NA
ENSMUSG00000001804	0.059958276	0	4.856606112	0	1	NA
ENSMUSG00000008301	214.7832484	0.114508995	0.13180139	0.868799603	0.38495675	0.749401422
ENSMUSG00000032900	0.823516573	0.596041654	2.433768183	0.244904859	0.806530099	NA
ENSMUSG00000118153	0.122787945	-0.389226829	4.856606112	-0.080143792	0.936122894	NA
ENSMUSG00000024590	100.856773	-0.009585655	0.234866567	-0.040813197	0.967444818	0.993153665
ENSMUSG00000032656	49.04644188	0.294915418	0.247301431	1.192534212	0.233051844	0.611862443
ENSMUSG00000087597	4.938057067	0.156202124	0.746986778	0.209109623	0.834362663	NA
ENSMUSG00000117917	9.409422989	-1.481518758	0.74841405	-1.979544289	0.047754758	NA
ENSMUSG00000117627	0.377986936	-0.389233396	2.932894195	-0.132713071	0.894420305	NA
ENSMUSG00000024592	167.4145113	-0.292953731	0.211761688	-1.383412335	0.166538471	0.535724106
ENSMUSG00000118177	0.253286497	0	4.856606112	0	1	NA
ENSMUSG00000044393	0.149429468	1.534275814	4.856606112	0.315915225	0.752066855	NA
ENSMUSG00000061808	0.076470684	1.534264471	4.856606112	0.31591289	0.752068628	NA
ENSMUSG00000091449	1.513051505	0.131463624	1.375479754	0.095576561	0.923856882	NA
ENSMUSG00000056124	47.73884516	-0.627235539	0.326053043	-1.923722391	0.05438939	0.331550735
ENSMUSG00000024593	34.42042403	0.123986467	0.304612585	0.407030021	0.683985939	0.907996871
ENSMUSG00000024594	745.3435672	0.059324259	0.118947124	0.498744793	0.617959184	0.877054004
ENSMUSG00000086607	28.85489618	-0.346538217	0.559589977	-0.619271666	0.535737407	0.835023974
ENSMUSG00000117864	22.45362045	0.030204505	0.815751341	0.037026608	0.97046379	0.994000686
ENSMUSG00000069372	531.259813	0.940814109	0.570661228	1.648638566	0.099221703	0.434755848
ENSMUSG00000085800	12.11597468	-0.293172637	0.703504481	-0.416731726	0.676874646	NA
ENSMUSG00000033382	1001.319439	-0.057376983	0.107605604	-0.533215562	0.59388437	0.864796121
ENSMUSG00002076630	1.822668046	-2.554257384	1.550171257	-1.647725935	0.099408924	NA
ENSMUSG00000058925	59.988644	0.461091241	0.583676462	0.789977447	0.42954094	0.776350187
ENSMUSG00000118322	8.256955248	0.590812662	0.861330042	0.685930633	0.492756852	NA
ENSMUSG00000033107	27.62794672	-0.232617178	0.443651805	-0.524323749	0.600053381	0.868544754
ENSMUSG00000088776	2.252031842	0.099617862	1.635434499	0.060912169	0.951429158	NA
ENSMUSG00002074848	2.779264163	1.034643176	1.059528682	0.976512664	0.328810475	NA
ENSMUSG00000118391	1.213413264	-0.606358926	1.944920675	-0.311765376	0.755218839	NA
ENSMUSG00000024597	2918.898506	0.030125814	0.272112147	0.11071102	0.911845507	0.979312333
ENSMUSG00000024317	105.8686459	-0.001627841	0.230858614	-0.007051246	0.994373966	0.999076706
ENSMUSG00000024313	0.24854883	-0.4307962	4.814445757	-0.089479916	0.928700514	NA
ENSMUSG00000062962	0.0985584	1.534264471	4.856606112	0.31591289	0.752068628	NA
ENSMUSG00000042680	290.5951475	-0.116073198	0.198419864	-0.584987794	0.558555924	0.847021878
ENSMUSG00000117386	0.076470684	1.534264471	4.856606112	0.31591289	0.752068628	NA
ENSMUSG00000024598	6.184424176	-0.432691286	0.849497347	-0.509349779	0.610507071	NA
ENSMUSG00000024600	2.567271659	1.589899914	1.241789026	1.280330137	0.200429053	NA
ENSMUSG00000043168	0.057086598	0	4.856606112	0	1	NA
ENSMUSG00000024601	408.9417783	-0.08905712	0.147227146	-0.604896055	0.545248064	0.83925601
ENSMUSG00000053441	10.48529382	1.157035175	0.961421363	1.203463144	0.228797146	NA
ENSMUSG00000050875	0.556803515	0.086294275	3.041057915	0.0283764	0.977361947	NA
ENSMUSG00000058152	10.23147274	0.32768612	0.550587119	0.59515762	0.551738116	NA
ENSMUSG00000117999	0.114173196	0	4.856606112	0	1	NA
ENSMUSG00000073555	8.661363296	-0.337166435	0.968005003	-0.348310633	0.72760691	NA
ENSMUSG00000085977	2.751001971	1.933495336	1.460365997	1.323979975	0.185509695	NA
ENSMUSG00000068606	141.3648285	-0.604999218	0.533259031	-1.134531593	0.256571629	0.641260181
ENSMUSG00000118361	1.465324015	-0.136929767	1.817844912	-0.075325329	0.939955869	NA
ENSMUSG00000090942	2535.705155	0.187743002	0.31304335	0.599734836	0.548682968	0.841191504
ENSMUSG00000118051	25.72856116	0.404041205	0.430283266	0.939012129	0.347724517	0.721453725
ENSMUSG00000045215	8.569147769	-0.730058078	0.560856741	-1.3016837	0.193024534	NA
ENSMUSG00000054072	255.6078258	2.023593124	0.804756192	2.514541849	0.011918716	0.156861512
ENSMUSG00000073554	0.137800592	0	4.856606112	0	1	NA
ENSMUSG00000063388	800.7643655	0.00096389	0.749953566	0.001285267	0.998974506	0.999979813
ENSMUSG00000038059	27.8013401	-0.108994719	0.401117359	-0.271727753	0.78583136	0.945742807
ENSMUSG00000024603	886.6191616	-0.013848749	0.099237715	-0.139551264	0.88901455	0.973781035
ENSMUSG00000041923	9.927108536	1.332276481	0.611978438	2.176999056	0.029480638	NA
ENSMUSG00000024604	267.4872603	0.034366392	0.12946973	0.265439593	0.790670839	0.947893267
ENSMUSG00000049173	4033.36643	0.562080631	0.209143508	2.687535633	0.007198142	0.119932042
ENSMUSG00000043079	2371.960968	-0.336152661	0.146439063	-2.295512244	0.021703786	0.212777544
ENSMUSG00000054008	1241.302802	-0.147059331	0.14429564	-1.019152976	0.308130347	0.6887711
ENSMUSG00000024608	1635.932082	0.266800227	0.160193671	1.665485446	0.095815945	0.427568197
ENSMUSG00000080779	1.741413577	0.795483593	1.567897878	0.507356763	0.611904517	NA
ENSMUSG00000024302	2113.676241	0.143950853	0.1425131	1.010088572	0.312452857	0.693649518
ENSMUSG00000024610	342.9054141	0.55085484	0.418511216	1.316224796	0.188098604	0.560637533
ENSMUSG00000093327	0.332309437	0.57252905	3.419815963	0.167415164	0.867043395	NA
ENSMUSG00000114088	78.47776444	0.528889405	0.361516282	1.46297534	0.143474127	0.507081827
ENSMUSG00000086287	3.639722681	0.193663547	0.88751997	0.218207537	0.827267413	NA
ENSMUSG00000024277	755.317045	0.019153379	0.165038784	0.116053807	0.907609898	0.978635896
ENSMUSG00000098607	1.65110027	-1.718032733	1.802727129	-0.953018738	0.340580577	NA
ENSMUSG00000089290	2.768848224	1.013163319	1.110035084	0.912730897	0.36138409	NA
ENSMUSG00000117504	0.128465412	-0.389226829	4.856606112	-0.080143792	0.936122894	NA
ENSMUSG00000117405	0.133050807	0	4.856606112	0	1	NA
ENSMUSG00000024276	631.420401	0.292458176	0.135845937	2.152866559	0.031329167	0.255419205
ENSMUSG00000024274	52.19831603	-0.281888796	0.280987088	-1.003209072	0.315759997	0.696916558
ENSMUSG00000063281	130.0023684	0.312359575	0.2436122	1.282200051	0.199772478	0.573509714
ENSMUSG00000051469	719.6856621	0.175453621	0.119766761	1.464960885	0.14293159	0.50583699
ENSMUSG00000047989	420.015659	0.066139204	0.136409662	0.484857181	0.627777658	0.881595403
ENSMUSG00000024613	464.1809306	0.175529068	0.191570083	0.916265555	0.359527629	0.731663502
ENSMUSG00000036412	36.97285678	0.101438917	0.395231045	0.256657259	0.797443369	0.949753859
ENSMUSG00000000420	1215.117932	0.156629229	0.205297111	0.762939272	0.445499614	0.78339861
ENSMUSG00000091363	13.30998506	0.243720476	0.511607581	0.476381675	0.633802488	NA
ENSMUSG00000117570	0.369789172	0.572534767	2.947101157	0.194270483	0.845964096	NA
ENSMUSG00000024273	35.93081646	-0.287782543	0.299570927	-0.960649106	0.336728629	0.7134637
ENSMUSG00000040446	420.3403526	0.072165178	0.134095227	0.538163653	0.590464071	0.862746238
ENSMUSG00000024270	53.60367733	0.178338692	0.281338256	0.633894211	0.526149864	0.830601751
ENSMUSG00000024617	5769.652895	0.601430276	0.26194867	2.295985228	0.021676726	0.212777544
ENSMUSG00000098247	0.078797454	0	4.856606112	0	1	NA
ENSMUSG00000052026	5.634768839	0.558673866	0.894296274	0.624707809	0.532162847	NA
ENSMUSG00000024271	374.9985616	0.115201251	0.106535122	1.081345271	0.279543557	0.66426392
ENSMUSG00000039616	98.98805043	-0.310870565	0.189168983	-1.643348498	0.100310849	0.4356241
ENSMUSG00002076538	1.054550266	0.805105583	2.24948331	0.357906893	0.720412992	NA
ENSMUSG00000024620	492.0317521	-0.571731827	0.19429817	-2.942548691	0.003255226	0.079666109
ENSMUSG00000024621	403.0362702	-0.011730608	0.247762875	-0.047346108	0.96223738	0.992176641
ENSMUSG00000024622	407.9754458	0.033231836	0.122481381	0.27132153	0.786143749	0.945824513
ENSMUSG00000089125	2.883318205	-0.946992677	1.162246544	-0.814795003	0.415189661	NA
ENSMUSG00000034320	273.244485	-0.047054703	0.21060698	-0.223424232	0.823205346	0.956826935
ENSMUSG00000034295	1323.858399	0.108279597	0.154736396	0.699768121	0.484072126	0.805110965
ENSMUSG00000024575	11.70453007	0.209685269	0.546003263	0.38403666	0.700951276	NA
ENSMUSG00000091957	342.2770019	-0.313504083	0.126122114	-2.485718576	0.012929016	0.164257837
ENSMUSG00002076216	1.585100836	0	2.118631134	0	1	NA
ENSMUSG00000024269	131.9260427	-0.078807348	0.179362308	-0.439375188	0.660389702	0.897618455
ENSMUSG00000033871	487.5857081	-0.048991669	0.200252766	-0.244649148	0.806728105	0.953143489
ENSMUSG00002075787	7.221243776	-0.297680157	0.699684025	-0.425449412	0.670509092	NA
ENSMUSG00000118286	1.215782202	-1.666498422	2.032105587	-0.820084563	0.412167902	NA
ENSMUSG00000118229	6.858855435	-0.647800713	1.397253926	-0.463624185	0.642917024	NA
ENSMUSG00000117713	4.625406751	-0.351750843	0.854086602	-0.411844469	0.680453425	NA
ENSMUSG00000033632	137.8698447	0.167538203	0.190432851	0.879775746	0.378980806	0.74490104
ENSMUSG00000045094	92.0194723	0.286241159	0.270884411	1.056691146	0.290652567	0.673148413
ENSMUSG00000089908	3.316969491	1.171917563	0.957648559	1.223744923	0.221048467	NA
ENSMUSG00000024268	13.69254193	0.818586637	0.635501942	1.288094628	0.197713025	NA
ENSMUSG00000114306	0.409012844	3.763916075	4.755643192	0.791463094	0.428673804	NA
ENSMUSG00000114511	0.063321624	0	4.856606112	0	1	NA
ENSMUSG00000117604	0.1232799	0	4.856606112	0	1	NA
ENSMUSG00000046636	4.163354813	-0.099917596	1.036789796	-0.096372087	0.923225061	NA
ENSMUSG00000117416	4.336412966	0.297622969	0.823163007	0.361560185	0.717680722	NA
ENSMUSG00000117478	0.064074123	0	4.856606112	0	1	NA
ENSMUSG00000117465	0.479522086	1.193449887	2.646678873	0.45092357	0.652044635	NA
ENSMUSG00000033628	290.902233	-0.049275037	0.12318242	-0.400016796	0.689144146	0.908525944
ENSMUSG00000117345	0.392692174	2.269445956	3.930973764	0.577324117	0.563720525	NA
ENSMUSG00000117419	0.070632014	1.534264471	4.856606112	0.31591289	0.752068628	NA
ENSMUSG00000091785	0.070632014	1.534264471	4.856606112	0.31591289	0.752068628	NA
ENSMUSG00000055771	0.060795053	0	4.856606112	0	1	NA
ENSMUSG00000057455	0.161427988	0	4.856606112	0	1	NA
ENSMUSG00000024261	0.329474956	-1.185736623	4.830056204	-0.245491268	0.806076068	NA
ENSMUSG00000024576	3968.913448	0.235659428	0.165464967	1.424225517	0.1543812	0.521762913
ENSMUSG00000098098	39.96986095	-0.5338315	0.438324601	-1.217890802	0.223265472	0.600602197
ENSMUSG00000065592	3.406203625	-1.125626479	1.072681573	-1.049357524	0.2940136	NA
ENSMUSG00000065445	0.732098098	4.024622247	2.224948993	1.808860455	0.070472685	NA
ENSMUSG00000097324	132.6743007	0.511101719	0.317239327	1.611091929	0.107159687	0.44745806
ENSMUSG00000024259	778.1523992	-0.353456347	0.118883468	-2.973132885	0.002947768	0.075332479
ENSMUSG00000092124	1.546211493	0.137854719	1.317153523	0.104661086	0.916644741	NA
ENSMUSG00000024578	0.042073952	-0.389238172	4.856606112	-0.080146127	0.936121036	NA
ENSMUSG00000024579	19.84311448	-0.174546187	0.373466175	-0.46736813	0.64023652	0.886815001
ENSMUSG00000024580	288.8851636	-0.210169686	0.134224931	-1.565802156	0.117394941	0.464548878
ENSMUSG00000098702	52.62339693	0.755568394	0.2750351	2.747170793	0.006011182	0.108536142
ENSMUSG00000033032	419.300464	0.136227986	0.364526261	0.373712406	0.708618295	0.915579034
ENSMUSG00000024260	250.4454484	-0.262134379	0.158767473	-1.651058455	0.098726639	0.433855262
ENSMUSG00000032735	250.2999151	-0.417594446	0.231922249	-1.800579498	0.071769183	0.375162822
ENSMUSG00000041915	181.7416003	0.046729675	0.185668427	0.251683476	0.80128573	0.950570083
ENSMUSG00000097748	2.539858967	1.276307113	1.116468216	1.143164754	0.252970193	NA
ENSMUSG00000024258	97.34910993	0.107387481	0.215060027	0.499337242	0.617541823	0.877054004
ENSMUSG00000045629	26.38588643	-0.475177251	0.390670585	-1.216311822	0.22386616	0.601609181
ENSMUSG00000118370	18.45216627	0.217206648	0.69522456	0.312426603	0.754716335	NA
ENSMUSG00000045730	441.3663531	-0.031999423	0.266257465	-0.120182257	0.904338772	0.977914455
ENSMUSG00000054589	4.169983379	-0.219600396	0.838199801	-0.261990513	0.793328757	NA
ENSMUSG00000024400	856.1152504	-0.094340575	0.134537848	-0.70121959	0.483165986	0.804343779
ENSMUSG00000091561	4.316414267	0.059726954	0.806852613	0.074024615	0.940990799	NA
ENSMUSG00000044982	72.21920579	-0.133643488	0.233306466	-0.572823761	0.566764029	0.851681001
ENSMUSG00000026322	32.36180261	2.523672568	0.755313235	3.341226461	0.000834092	0.036341781
ENSMUSG00000024395	190.0066399	-0.209369809	0.241727038	-0.866141459	0.386412592	0.750736394
ENSMUSG00000052229	89.84556338	-0.086443379	0.342015452	-0.252746998	0.800463727	0.950445587
ENSMUSG00000042211	455.1062907	0.035054991	0.13814958	0.253746632	0.799691305	0.950445587
ENSMUSG00000024388	17.66738944	-0.457909202	0.524313056	-0.873350751	0.382471926	NA
ENSMUSG00000084824	0.345187504	0.572526493	4.02380714	0.142284775	0.886855072	NA
ENSMUSG00000085300	0.05980759	0	4.856606112	0	1	NA
ENSMUSG00000044176	1.002772646	2.357354224	2.012301258	1.171471823	0.241409177	NA
ENSMUSG00000110576	0.247382575	-1.524365411	4.80557188	-0.31720791	0.751085849	NA
ENSMUSG00000073551	0.042073952	-0.389238172	4.856606112	-0.080146127	0.936121036	NA
ENSMUSG00000117712	0.078797454	0	4.856606112	0	1	NA
ENSMUSG00000117671	0.289173512	-1.25878713	3.504164687	-0.359226019	0.719426014	NA
ENSMUSG00000024384	734.0894455	-0.001601644	0.103119787	-0.015531875	0.987607855	0.996045473
ENSMUSG00000117481	0.295191998	-0.389198385	4.856606112	-0.080137935	0.936127552	NA
ENSMUSG00000117650	0.137800592	0	4.856606112	0	1	NA
ENSMUSG00000071847	88.80729889	0.532022416	0.474851289	1.120397959	0.262544214	0.646469411
ENSMUSG00000024383	504.3232494	0.269364331	0.113088277	2.381894382	0.017223837	0.189234165
ENSMUSG00000024382	184.7354156	0.038610928	0.152710243	0.252837838	0.800393527	0.950445587
ENSMUSG00000097413	48.95964571	-0.01044734	0.302731578	-0.034510241	0.972470276	0.994627475
ENSMUSG00000024581	397.5187183	0.200031735	0.155217665	1.288717587	0.197496286	0.570088607
ENSMUSG00000024381	7625.390286	0.211384378	0.187161683	1.12942123	0.258720181	0.643363115
ENSMUSG00000109238	0.697138398	-0.252873911	2.309621044	-0.109487187	0.912816084	NA
ENSMUSG00000109232	1.632565217	-1.70324397	1.661309505	-1.025241814	0.305249103	NA
ENSMUSG00000108896	8.694230052	0.594558598	0.76541071	0.776783746	0.437286368	NA
ENSMUSG00000090523	211.753576	0.006732426	0.416464773	0.016165656	0.987102234	0.996045473
ENSMUSG00000024379	4.472728416	-0.787967286	0.908266274	-0.867550968	0.385640198	NA
ENSMUSG00000038299	370.3754531	0.161827706	0.11000329	1.471116961	0.141259489	0.502942744
ENSMUSG00000098252	0.042073952	-0.389238172	4.856606112	-0.080146127	0.936121036	NA
ENSMUSG00000038128	2.323125055	0.417751247	1.182654939	0.353231727	0.723914724	NA
ENSMUSG00000024378	46.42277707	-0.377430708	0.31860004	-1.184653674	0.236154406	0.61518848
ENSMUSG00000117730	46.93503565	-0.387681891	0.256021165	-1.514257192	0.129960621	0.484715735
ENSMUSG00000042834	609.2726532	0.912920128	0.202139673	4.51628378	6.29E-06	0.001548767
ENSMUSG00000118292	1.918864048	-0.563234659	1.648235736	-0.341719723	0.732561828	NA
ENSMUSG00000087590	26.58977056	0.842035434	0.429176799	1.961977993	0.049765046	0.316122229
ENSMUSG00000092819	2.782313397	-0.324528851	1.204039898	-0.269533303	0.787519318	NA
ENSMUSG00000024376	54.55670056	-0.160725549	0.288205069	-0.557677732	0.577064466	0.855680617
ENSMUSG00000117961	0.078797454	0	4.856606112	0	1	NA
ENSMUSG00000118054	0.199886466	0	4.856606112	0	1	NA
ENSMUSG00000073607	10.55365965	-1.11928424	0.710344105	-1.575693009	0.115096569	NA
ENSMUSG00000041482	64.40243321	-0.454206683	0.55461269	-0.818961938	0.41280813	0.766495352
ENSMUSG00000118039	0.577602313	0.572538476	2.754139281	0.207882906	0.835320397	NA
ENSMUSG00000118336	1.12762788	-1.877388957	2.124574366	-0.88365415	0.376882938	NA
ENSMUSG00000117875	0.33420342	-1.747828773	3.978119716	-0.439360526	0.660400324	NA
ENSMUSG00000005871	1788.911471	-0.005080866	0.103094962	-0.049283362	0.960693479	0.991661926
ENSMUSG00000014504	295.8765798	-0.011203428	0.139523229	-0.080297941	0.936000296	0.987026498
ENSMUSG00000005873	1470.853474	0.097766599	0.096884356	1.009106151	0.312923728	0.693883435
ENSMUSG00000024583	1091.814593	0.137410202	0.175458968	0.783147216	0.433540667	0.778001318
ENSMUSG00000014503	79.80873327	-0.46089794	0.267984387	-1.719868626	0.085456325	0.404098153
ENSMUSG00000036501	251.0240277	0.147974108	0.129062123	1.146533969	0.25157428	0.634439173
ENSMUSG00000035984	12.00834794	0.227208064	0.63413266	0.358297369	0.720120787	NA
ENSMUSG00000049357	5.111738293	0.372657138	0.699274305	0.532919822	0.594089083	NA
ENSMUSG00000040560	948.1228345	0.100994303	0.087300789	1.15685442	0.247331844	0.629533206
ENSMUSG00000117795	2.306918914	-1.878703432	1.323476846	-1.419521194	0.155747122	NA
ENSMUSG00000117977	5.484987463	0.653985017	0.718520449	0.910182888	0.362726067	NA
ENSMUSG00000118258	2.180697554	2.746493733	1.655502337	1.659009276	0.097113923	NA
ENSMUSG00000119255	1.560883836	0.256189762	1.440538024	0.17784311	0.85884619	NA
ENSMUSG00000117673	0.203866431	1.534287156	4.856606112	0.315917561	0.752065082	NA
ENSMUSG00000118189	0.063321624	0	4.856606112	0	1	NA
ENSMUSG00000056812	0.060795053	0	4.856606112	0	1	NA
ENSMUSG00000118264	0.604541263	-1.964960575	2.685434263	-0.731710548	0.464345257	NA
ENSMUSG00000045991	0.282262237	0.572511498	4.856606112	0.117883041	0.906160331	NA
ENSMUSG00000060096	6.304032749	0.36984901	1.626676014	0.227364888	0.820140021	NA
ENSMUSG00000003778	336.1937486	-0.179278163	0.124518339	-1.439773164	0.149931586	0.517114156
ENSMUSG00000024588	1136.96853	-0.16839461	0.118998823	-1.415094754	0.157040716	0.524352566
ENSMUSG00000003779	15.91856687	-0.667298477	0.439644704	-1.517813069	0.12906153	NA
ENSMUSG00000024370	292.2673636	0.017952366	0.128921556	0.139250307	0.889252357	0.973781035
ENSMUSG00000024366	3.148600533	0.672482837	0.880958887	0.763353258	0.445252748	NA
ENSMUSG00000044201	0.855005771	-3.047869161	3.412725235	-0.893089526	0.371809232	NA
ENSMUSG00000078240	0.261682304	0	4.265396118	0	1	NA
ENSMUSG00000024587	1181.891305	-0.0206015	0.110174975	-0.186988921	0.85166932	0.963753113
ENSMUSG00000097755	0.819581961	-3.170084684	1.970908638	-1.608438171	0.107739247	NA
ENSMUSG00000034300	524.0793574	0.220300504	0.131131023	1.680002935	0.092956745	0.421030054
ENSMUSG00000039529	95.39479344	-0.253209443	0.326113593	-0.776445534	0.437485968	0.779437979
ENSMUSG00000117808	4.44056547	-0.009240155	0.871127258	-0.010607125	0.991536898	NA
ENSMUSG00000118133	1.581581541	-2.121141227	1.878005619	-1.129464793	0.258701814	NA
ENSMUSG00000114210	0.515860885	1.534326178	3.765957107	0.407419982	0.683699553	NA
ENSMUSG00000038773	921.0822742	-0.006350693	0.103833797	-0.061162096	0.951230117	0.98949764
ENSMUSG00000038555	7.130904366	-0.811157632	0.765190461	-1.060072849	0.289111459	NA
ENSMUSG00000038418	216.4035061	-0.527796747	0.675477825	-0.781367985	0.434586095	0.778544346
ENSMUSG00000024360	1834.416355	0.010111399	0.140839968	0.071793535	0.942766218	0.988151753
ENSMUSG00000024359	5505.036169	-0.381352561	0.130583303	-2.920377659	0.003496074	0.082689076
ENSMUSG00000089239	5.187038363	0.252595123	0.760811959	0.332007299	0.739883748	NA
ENSMUSG00000065904	4.372581809	1.272125287	0.947698214	1.342331628	0.179488493	NA
ENSMUSG00000118145	8.919339596	-0.435666882	0.69037392	-0.631059299	0.528001752	NA
ENSMUSG00000118380	4.92516341	0.926050541	0.848111471	1.0918972	0.274878289	NA
ENSMUSG00000117727	21.33657272	1.159537232	0.556435268	2.083867249	0.037172244	0.274232032
ENSMUSG00000037815	956.2121607	-0.089093067	0.129460035	-0.688189732	0.491333309	0.810226646
ENSMUSG00000071862	55.97531553	0.121185707	0.235472868	0.514648282	0.60679882	0.872416912
ENSMUSG00000117876	3.720289505	-0.000362759	0.889585689	-0.000407784	0.999674635	NA
ENSMUSG00000024357	251.0736403	0.502411571	0.163713532	3.068845719	0.002148875	0.062761328
ENSMUSG00000117731	3.206484889	1.260162935	1.085691769	1.160700459	0.245763735	NA
ENSMUSG00000118184	4.082424313	1.025194231	0.82191713	1.247320676	0.212279939	NA
ENSMUSG00000118386	1.416257782	1.335574621	1.734227841	0.770126386	0.441224925	NA
ENSMUSG00000117869	47.3998147	-0.120589738	0.273013013	-0.441699598	0.658706601	0.897232141
ENSMUSG00000117694	1.131243179	0.616424222	1.713490749	0.359747622	0.719035876	NA
ENSMUSG00000037236	599.0171649	0.225921994	0.106591219	2.119517886	0.034046724	0.264898661
ENSMUSG00000102496	58.33553947	0.318981884	0.254879769	1.251499426	0.210752323	0.585566921
ENSMUSG00000118030	0.252706052	-0.389215973	4.334639769	-0.089792	0.928452506	NA
ENSMUSG00000037058	1390.712222	0.063736106	0.091589762	0.695886803	0.486499723	0.806919954
ENSMUSG00000024354	31.57041629	0.081457339	0.310878055	0.262023446	0.793303366	0.948818608
ENSMUSG00000024353	7.913196315	-0.847392466	0.575103584	-1.473460589	0.140626883	NA
ENSMUSG00000073600	1654.096959	-0.171121791	0.103627094	-1.651322877	0.098672663	0.433855262
ENSMUSG00000024352	10.66101825	0.571806892	0.588909923	0.970958154	0.331569117	NA
ENSMUSG00000024350	563.4600081	-0.155777692	0.115355174	-1.350417898	0.176881973	0.548137019
ENSMUSG00000073598	8.058129112	-0.582408175	0.723745156	-0.804714436	0.420984487	NA
ENSMUSG00000073599	33.90483537	-0.288559611	0.299688625	-0.962864742	0.335615405	0.71263177
ENSMUSG00000024349	34.44021535	-0.666625473	0.327123508	-2.037840319	0.041565905	0.288745064
ENSMUSG00000091842	0.064074123	0	4.856606112	0	1	NA
ENSMUSG00000091896	461.8969281	0.217557168	0.107132744	2.030725253	0.042282873	0.289289365
ENSMUSG00000046668	436.7552895	0.287181803	0.17818116	1.611740565	0.107018406	0.447363197
ENSMUSG00000100320	12.68342309	-0.045978386	0.641138294	-0.071713679	0.94282977	NA
ENSMUSG00000117840	1.986184234	-0.055808533	1.639644177	-0.034036978	0.972847663	NA
ENSMUSG00000118080	0.579730776	-1.257556639	2.730209605	-0.460608093	0.645079804	NA
ENSMUSG00000118358	1.615026767	1.095949981	1.437289126	0.762511843	0.445754577	NA
ENSMUSG00000118347	0.042073952	-0.389238172	4.856606112	-0.080146127	0.936121036	NA
ENSMUSG00000118122	0.042073952	-0.389238172	4.856606112	-0.080146127	0.936121036	NA
ENSMUSG00000024347	3.168048037	0.126860341	1.012684556	0.12527133	0.900308749	NA
ENSMUSG00000060275	14.83583131	1.537641069	0.580324572	2.649622543	0.008058174	NA
ENSMUSG00000117852	0.704111153	0.572539208	2.248094132	0.254677595	0.798972122	NA
ENSMUSG00000043991	991.7533333	0.263351197	0.119233336	2.208704416	0.027195207	0.241623604
ENSMUSG00000110185	373.2790937	0.344436092	0.170488565	2.020288534	0.043353467	0.292726436
ENSMUSG00000046727	1185.235063	0.160546311	0.178239096	0.900735666	0.36772888	0.736955073
ENSMUSG00000024346	461.5300456	0.391047298	0.182323062	2.14480436	0.031968492	0.256883523
ENSMUSG00000024486	170.7635086	0.755735135	0.270651768	2.792278584	0.005233827	0.101897253
ENSMUSG00000024485	1.142313589	-1.594458376	1.750344055	-0.910939979	0.362327	NA
ENSMUSG00000024483	1101.659895	0.068541204	0.106740039	0.642132092	0.520787421	0.827471171
ENSMUSG00000085172	15.99609485	1.119525112	0.444299717	2.519752026	0.011743754	NA
ENSMUSG00000117942	9.781004085	0.336014155	0.701087948	0.479275326	0.631742773	NA
ENSMUSG00000090264	7.432469324	-0.16992241	0.732204457	-0.232069619	0.816483941	NA
ENSMUSG00000006050	262.8649567	-0.032710627	0.257413353	-0.127074319	0.898881577	0.97655635
ENSMUSG00000117679	231.3818133	0.144669513	0.253226278	0.571305293	0.567792715	0.852009641
ENSMUSG00000033272	647.153907	-0.274497971	0.151308496	-1.814160984	0.069652945	0.371142539
ENSMUSG00000044719	3.035581637	-0.939557919	1.31754254	-0.713113915	0.47577527	NA
ENSMUSG00000051439	24.90081583	-0.131668149	0.437003933	-0.301297401	0.763187723	0.938345677
ENSMUSG00000006850	92.19394474	0.10666572	0.21914283	0.486740632	0.626442147	0.881023356
ENSMUSG00000014294	996.2333196	0.242696233	0.135319552	1.793504566	0.072892281	0.377470614
ENSMUSG00000024589	899.2926718	0.090346751	0.207297979	0.435830354	0.662959819	0.898748862
ENSMUSG00000117895	3.427856017	-0.639914863	1.099743677	-0.581876374	0.560649955	NA
ENSMUSG00000118017	3.079745486	1.221164938	1.64273836	0.743371536	0.457256772	NA
ENSMUSG00000032845	1676.917169	-0.7307844	0.237155741	-3.081453551	0.002059926	0.061258104
ENSMUSG00000118101	11.67640293	-0.250444626	0.642203032	-0.389977334	0.696553308	NA
ENSMUSG00000024474	666.8465165	0.09287021	0.10689891	0.868766675	0.384974764	0.749401422
ENSMUSG00000117971	26.90799031	0.791413364	0.554070106	1.428363226	0.153187338	0.520152681
ENSMUSG00000118163	74.84182069	-0.053622428	0.380748811	-0.140834133	0.888000978	0.973781035
ENSMUSG00000117721	241.0933501	0.489146529	0.311366327	1.570967975	0.116190088	0.461984915
ENSMUSG00000118078	0.183253013	-2.02593789	4.778213798	-0.423994818	0.671569592	NA
ENSMUSG00000118285	0.375342764	-0.426308919	3.953414308	-0.1078331	0.914128086	NA
ENSMUSG00000093283	0.119849666	-0.389226829	4.856606112	-0.080143792	0.936122894	NA
ENSMUSG00000042660	97.68553308	-0.337230349	0.191216484	-1.763605015	0.077798503	0.388156463
ENSMUSG00000044595	7.55503981	0.734069103	0.750671959	0.977882674	0.328132355	NA
ENSMUSG00000001380	281.6348886	0.281589541	0.115927789	2.429008118	0.015140193	0.178091028
ENSMUSG00000019143	226.5661211	0.065594311	0.148468703	0.441805642	0.658629855	0.897232141
ENSMUSG00000001383	360.6070142	-0.051712569	0.134680718	-0.383964162	0.70100501	0.912033254
ENSMUSG00000032688	481.2084177	0.580436877	0.248121393	2.339326206	0.019318557	0.202304421
ENSMUSG00002074846	147.3651948	0.338511391	0.246727159	1.372007009	0.170061256	0.539494875
ENSMUSG00002075575	0.255543744	1.534293355	4.856606112	0.315918837	0.752064114	NA
ENSMUSG00000117860	0.240787958	-0.389205272	4.856606112	-0.080139353	0.936126424	NA
ENSMUSG00000118179	0.306266871	0	4.856606112	0	1	NA
ENSMUSG00000117992	21.82438821	0.50268405	0.349850667	1.436853198	0.150759711	0.517421901
ENSMUSG00000103442	0.064074123	0	4.856606112	0	1	NA
ENSMUSG00000104148	0.073243218	0	4.856606112	0	1	NA
ENSMUSG00000103092	0.070632014	1.534264471	4.856606112	0.31591289	0.752068628	NA
ENSMUSG00000104318	0.498498268	-1.528512848	4.480336018	-0.341160315	0.732982897	NA
ENSMUSG00000104240	0.343061412	1.534303762	4.856606112	0.31592098	0.752062487	NA
ENSMUSG00000103800	0.830378107	0	3.405089223	0	1	NA
ENSMUSG00000103770	0.361314453	0	4.839307565	0	1	NA
ENSMUSG00000007440	0.42684197	1.534324658	3.901610165	0.393254219	0.694131728	NA
ENSMUSG00000073594	0.152941368	2.35523836	4.827467224	0.487882828	0.625632839	NA
ENSMUSG00000042439	244.2613564	0.108452054	0.154610648	0.701452686	0.483020552	0.804343779
ENSMUSG00000103194	11.09473645	0.335783583	0.559268276	0.600398051	0.548240986	NA
ENSMUSG00000118234	15.5014118	0.136959055	0.503686003	0.271913561	0.785688484	NA
ENSMUSG00000117775	34.61617122	-0.053526199	0.35262883	-0.151791898	0.879351073	0.970384678
ENSMUSG00000103310	0.057086598	0	4.856606112	0	1	NA
ENSMUSG00000102232	0.152941368	2.35523836	4.827467224	0.487882828	0.625632839	NA
ENSMUSG00000046610	15.73379442	-0.352267254	0.685167018	-0.514133407	0.607158722	NA
ENSMUSG00000118208	0.063321624	0	4.856606112	0	1	NA
ENSMUSG00000103255	0.175195823	-1.392525166	4.814446532	-0.289238889	0.772398574	NA
ENSMUSG00000102697	3.773613998	-0.109312435	0.976818421	-0.111906607	0.910897458	NA
ENSMUSG00000097430	1.17184085	-1.930795562	1.708614165	-1.130036026	0.258461044	NA
ENSMUSG00000051599	2.825451568	-0.106010763	1.221915423	-0.086757856	0.930863987	NA
ENSMUSG00000045498	6.617121154	-0.694927515	0.781888034	-0.888781365	0.374120593	NA
ENSMUSG00000104264	0.488017576	2.372152942	2.778900219	0.853630125	0.393309961	NA
ENSMUSG00000045689	6.245796039	-0.475971766	0.745455021	-0.638498303	0.523149358	NA
ENSMUSG00000063687	5.900107621	1.165528573	0.794039089	1.467847855	0.142145555	NA
ENSMUSG00000051678	5.761009745	0.349540301	0.820332483	0.426095892	0.670037974	NA
ENSMUSG00000045062	8.48987497	0.384694171	0.674662281	0.570202577	0.568540308	NA
ENSMUSG00000045876	7.468943959	-0.059282108	0.742970888	-0.079790621	0.936403784	NA
ENSMUSG00000051242	2.887476036	1.01508614	1.223916352	0.829375421	0.406892005	NA
ENSMUSG00000024516	162.7031332	0.291997423	0.189162621	1.543631724	0.122677575	0.471855947
ENSMUSG00000045657	3.866845211	-0.26627822	1.185021271	-0.224703326	0.822210077	NA
ENSMUSG00000117751	1.310718627	-0.05863236	1.779792959	-0.03294336	0.973719755	NA
ENSMUSG00000051486	16.16720374	0.805470456	0.499246673	1.613371704	0.106663777	NA
ENSMUSG00000117866	0.311159497	-0.389227269	3.474322285	-0.112029696	0.910799861	NA
ENSMUSG00000103985	1.703845839	0.533760163	1.316575839	0.405415432	0.685172169	NA
ENSMUSG00000117910	0.444480479	-0.38923001	2.906095116	-0.133935744	0.893453386	NA
ENSMUSG00000043458	0.5846222	-1.363927664	2.505060167	-0.544469024	0.586118759	NA
ENSMUSG00000047307	5.212038871	0.053464756	0.813496521	0.065722169	0.947599022	NA
ENSMUSG00000044043	25.53029029	0.107352117	0.42178488	0.254518646	0.799094901	0.950238928
ENSMUSG00000047033	6.045571145	0.123133807	0.778273948	0.158213965	0.8742882	NA
ENSMUSG00000047910	27.00776466	0.217526232	0.36783866	0.591363158	0.55427712	0.843797068
ENSMUSG00000046387	24.26095835	-0.06224495	0.37481508	-0.166068424	0.868103103	0.967051305
ENSMUSG00000024517	3.375042803	0.406923151	1.31639629	0.309119035	0.75723098	NA
ENSMUSG00000048347	12.57993568	0.534604296	0.648357236	0.824552063	0.409625946	NA
ENSMUSG00000043313	20.34819845	0.511109524	0.459043821	1.113422077	0.265527197	0.649729651
ENSMUSG00000046191	16.09917141	0.929942772	0.47811879	1.945003612	0.051774544	NA
ENSMUSG00000044022	10.13871599	0.134293043	0.578969008	0.23195204	0.816575264	NA
ENSMUSG00000073591	22.88061703	0.193476208	0.383632887	0.504326438	0.614032002	0.875368506
ENSMUSG00000024518	0.059958276	0	4.856606112	0	1	NA
ENSMUSG00000050304	8.491822598	0.60227364	0.628728695	0.957922941	0.338101618	NA
ENSMUSG00000051316	219.9947339	0.406165607	0.13798194	2.943614266	0.00324404	0.079666109
ENSMUSG00000102827	1.009023177	-0.010432839	2.052392957	-0.005083256	0.995944166	NA
ENSMUSG00000073590	57.75776999	0.337180343	0.322432776	1.045738426	0.295681817	0.678872782
ENSMUSG00000103144	20.37942358	-0.255661746	0.45614467	-0.560483905	0.575149415	0.854412073
ENSMUSG00000103332	28.06218975	-0.092963215	0.311821443	-0.298129642	0.765604218	0.938379405
ENSMUSG00000104346	40.78152444	-0.074364872	0.357224835	-0.208173858	0.835093219	0.959545339
ENSMUSG00000103037	35.22212464	0.043666683	0.341275025	0.127951593	0.898187281	0.976306961
ENSMUSG00000103677	24.22076861	-0.129835757	0.348900848	-0.372127948	0.709797589	0.915879425
ENSMUSG00000102748	66.31248314	-0.016140901	0.231472558	-0.06973138	0.944407465	0.988400766
ENSMUSG00000103567	57.24980101	0.009410607	0.271494686	0.034662216	0.97234909	0.994627475
ENSMUSG00000118501	31.99836073	-0.218487358	0.452830775	-0.482492291	0.629456273	0.882287732
ENSMUSG00000088493	6.78120173	0.193716818	0.721028431	0.268667378	0.788185657	NA
ENSMUSG00000103793	62.85103365	0.068792139	0.251481874	0.273547108	0.784432686	0.945174174
ENSMUSG00000104512	8.828449834	0.190551741	0.597177502	0.319087274	0.749660333	NA
ENSMUSG00000103472	59.90623863	0.259898457	0.320557922	0.810769099	0.417498283	0.770079258
ENSMUSG00000103585	92.68257806	0.246233845	0.240225375	1.025011801	0.30535762	0.68525045
ENSMUSG00000041891	1226.116147	0.228338869	0.126361606	1.807027274	0.070758027	0.373449556
ENSMUSG00000117907	0.141264029	2.262030868	4.833942313	0.467947427	0.639822186	NA
ENSMUSG00000103897	51.21951738	-0.066894822	0.29106506	-0.229827729	0.818225636	0.956555666
ENSMUSG00000103749	100.0365047	0.584331202	0.201774696	2.895958781	0.00378002	0.086014884
ENSMUSG00000046318	38.19559636	-0.037037146	0.397768472	-0.093112322	0.925814328	0.983281638
ENSMUSG00000117764	3.192837896	1.747848736	1.146621188	1.524347147	0.127422015	NA
ENSMUSG00000076147	0.264392764	1.300263225	4.833941399	0.268986137	0.78794035	NA
ENSMUSG00000085055	0.952220135	-1.294839926	1.787073699	-0.724558773	0.468722759	NA
ENSMUSG00000024521	4.19480473	0.259946032	0.828992215	0.313568725	0.753848616	NA
ENSMUSG00000102440	75.10456194	0.079146914	0.202823887	0.390224816	0.696370313	0.910009024
ENSMUSG00000047259	0.130329815	0	4.856606112	0	1	NA
ENSMUSG00000117815	0.064074123	0	4.856606112	0	1	NA
ENSMUSG00000103088	65.33339049	0.430701942	0.212107874	2.030579695	0.042297649	0.289289365
ENSMUSG00000097330	28.96578118	0.177438618	0.349644555	0.507482858	0.611816061	0.873721536
ENSMUSG00000104063	34.33155903	-0.126139223	0.367257212	-0.34346289	0.731250254	0.924736571
ENSMUSG00000102742	26.76903747	-0.144532392	0.349913027	-0.413052333	0.679568272	0.905310283
ENSMUSG00000103081	49.51584954	0.143466508	0.280300628	0.511830848	0.608769399	0.872668618
ENSMUSG00000102428	54.23906115	0.041733213	0.336717648	0.123941269	0.901361777	0.976899047
ENSMUSG00000103309	3.549437252	0.422867498	0.880818595	0.480084663	0.631167193	NA
ENSMUSG00000102918	92.17647398	-0.155257701	0.225580499	-0.688258522	0.491289997	0.810226646
ENSMUSG00000024524	35.73398491	0.812068791	0.556594629	1.458995018	0.144566479	0.509857733
ENSMUSG00000117982	0.258738536	1.534298677	4.856606112	0.315919933	0.752063282	NA
ENSMUSG00000119766	0.462759173	0.732205706	2.731302312	0.268079335	0.788638252	NA
ENSMUSG00000117757	1.057981494	-1.666404104	2.152282694	-0.774249641	0.438783177	NA
ENSMUSG00000109901	211.1533077	-0.093932103	0.141736853	-0.662721802	0.507508744	0.820358817
ENSMUSG00000062526	30.18587059	0.137484865	0.385346601	0.356782347	0.721254753	0.920396549
ENSMUSG00000023036	23.87712087	-0.244568788	0.379640273	-0.644211919	0.519438023	0.826727783
ENSMUSG00000024525	59.55479991	-0.960831779	0.389298669	-2.468109594	0.013582873	0.167979943
ENSMUSG00000046415	4.826265827	-0.792332319	0.752599225	-1.052794492	0.29243519	NA
ENSMUSG00000024526	41.99278725	2.695928545	1.895960208	1.421933084	NA	NA
ENSMUSG00000001473	415.4375055	-0.466977343	0.296930955	-1.572679893	0.115792958	0.461523979
ENSMUSG00000024527	1349.718113	-0.180000516	0.111555232	-1.613555128	0.106623957	0.446697906
ENSMUSG00000102543	24.5503369	-0.282730927	0.378347688	-0.747278061	0.454895733	0.787636403
ENSMUSG00000024530	4.714517508	-0.331877959	0.900577588	-0.368516787	0.71248793	NA
ENSMUSG00000102713	5.347804575	0.259827944	0.741869779	0.350233897	0.726163169	NA
ENSMUSG00000024533	327.0175379	0.146064433	0.177237492	0.824117015	0.409873073	0.764231223
ENSMUSG00000091695	0.969520652	3.668874998	2.287744125	1.603708631	0.108778292	NA
ENSMUSG00000073542	216.4999104	0.171376646	0.146351294	1.170995085	0.241600753	0.621680193
ENSMUSG00000024456	2970.645933	-0.148910512	0.198129288	-0.751582534	0.45230215	0.786189743
ENSMUSG00000098706	0.057086598	0	4.856606112	0	1	NA
ENSMUSG00000117686	10.42066509	-0.059145311	0.498297672	-0.118694737	0.905517207	NA
ENSMUSG00000024537	210.4273257	-0.116717824	0.156443255	-0.746071303	0.455624343	0.787869264
ENSMUSG00000024454	651.6395607	0.127873838	0.143089948	0.893660526	0.371503552	0.739169142
ENSMUSG00000024539	208.2883776	0.504128959	0.132879626	3.793877031	0.000148313	0.012691783
ENSMUSG00000118134	9.914624369	-0.159622436	0.627290185	-0.254463469	0.799137523	NA
ENSMUSG00000097835	20.12604046	0.283697133	0.365972729	0.775186538	0.438229442	0.779437979
ENSMUSG00000079614	257.7030319	0.10420231	0.147913573	0.704481055	0.481133244	0.803078445
ENSMUSG00000044024	0.344259883	0.244458635	3.963818969	0.061672502	0.950823638	NA
ENSMUSG00000024542	109.6630849	-0.277510678	0.212846841	-1.303804543	0.192300233	0.563599463
ENSMUSG00000118326	0.850096184	-0.3892338	2.51561522	-0.154727081	0.87703648	NA
ENSMUSG00000024544	202.2966258	-0.082745529	0.277649053	-0.29802201	0.765686365	0.938379405
ENSMUSG00000117891	21.40339213	0.526304308	0.401241833	1.311688525	0.18962525	0.562107951
ENSMUSG00000118306	12.91054361	-0.152396583	0.60939268	-0.250079445	0.802525912	NA
ENSMUSG00000038121	2283.563182	-0.485473239	0.148533332	-3.268446432	0.001081396	0.041807895
ENSMUSG00000038524	13.5713491	-0.032862194	0.475807231	-0.069066192	0.944936932	NA
ENSMUSG00000009535	503.245243	0.117892575	0.153384875	0.768606259	0.442127089	0.78171493
ENSMUSG00000007480	199.0894021	0.06443048	0.355775239	0.181098833	0.856290001	0.96449311
ENSMUSG00000045569	4.332294349	1.096656905	1.251189413	0.876491516	0.380762887	NA
ENSMUSG00000118288	0.543814951	-1.19912503	3.023766689	-0.396566651	0.691687049	NA
ENSMUSG00000117811	1.153591792	-0.403871154	1.406515572	-0.287143038	0.7740028	NA
ENSMUSG00000118041	0.127718612	1.534275814	4.856606112	0.315915225	0.752066855	NA
ENSMUSG00000118317	3.11078919	-1.045869767	1.331116263	-0.785708804	0.432038104	NA
ENSMUSG00000117889	0.1232799	0	4.856606112	0	1	NA
ENSMUSG00000024451	201.5668043	-0.422125118	0.220406366	-1.91521291	0.055465357	0.334398575
ENSMUSG00000118056	0.042073952	-0.389238172	4.856606112	-0.080146127	0.936121036	NA
ENSMUSG00000051375	129.4842077	-0.359758015	0.193678276	-1.857503192	0.063239597	0.354296379
ENSMUSG00000089983	0.5136484	-0.389233003	2.765803953	-0.140730511	0.888082841	NA
ENSMUSG00000097080	20.58349594	0.066403325	0.397264336	0.167151488	0.867250854	0.966733205
ENSMUSG00000066475	3.211471718	-1.569090311	1.189113863	-1.319545891	0.186986679	NA
ENSMUSG00000024442	1209.390823	0.042950806	0.117353507	0.36599508	0.714368747	0.917117102
ENSMUSG00000024440	75.10567428	-0.829721569	0.44938033	-1.846368238	0.064838756	0.359044744
ENSMUSG00000060450	1153.321107	0.199661543	0.101605346	1.965069276	0.04940622	0.315291855
ENSMUSG00000089296	6.410017678	1.066011929	0.68521758	1.555727642	0.119772871	NA
ENSMUSG00000052102	64.51675799	-0.070961641	0.272282957	-0.26061727	0.79438767	0.948952781
ENSMUSG00000118140	123.6481317	0.15743527	0.358693789	0.43891273	0.660724772	0.897618455
ENSMUSG00000024425	846.6346226	0.20363988	0.133545567	1.524871884	0.127291056	0.480961738
ENSMUSG00000118112	0.070632014	1.534264471	4.856606112	0.31591289	0.752068628	NA
ENSMUSG00000118296	0.76686251	-1.739966965	2.202437544	-0.790018754	0.429516816	NA
ENSMUSG00000024427	78.626858	-0.704505748	0.334944496	-2.103350721	0.035435123	0.268777024
ENSMUSG00002075777	0.465905279	1.507170561	2.807377928	0.536860586	0.591363918	NA
ENSMUSG00002076038	0.533568754	-1.198623292	3.058942473	-0.391842378	0.695174681	NA
ENSMUSG00000118257	4.085765441	0.843448799	0.783829802	1.076061152	0.281899908	NA
ENSMUSG00000099488	0.425733486	-1.004462073	3.885126613	-0.25854037	0.795989897	NA
ENSMUSG00000083766	0.660303511	2.951761109	2.656677861	1.111072273	0.266537242	NA
ENSMUSG00000081773	0.605287569	-1.949774359	3.015560051	-0.646571226	0.517909486	NA
ENSMUSG00000036585	85.6176207	-1.246061686	0.740236232	-1.68332977	0.09231127	0.418891685
ENSMUSG00000117994	19.09469976	-0.995838859	0.679689776	-1.465137323	0.142883456	0.505834132
ENSMUSG00000036452	251.6131724	0.628702256	0.346319599	1.81538168	0.069465274	0.370917333
ENSMUSG00000086991	2.852236359	-0.288290874	1.03942771	-0.277355386	0.781507235	NA
ENSMUSG00000086312	11.94059637	-0.127279649	0.798303193	-0.15943773	0.873324015	NA
ENSMUSG00000082287	2.685356185	0.9424682	1.328059686	0.709658015	0.477916234	NA
ENSMUSG00000085289	56.68235606	1.096071964	0.677571553	1.617647551	0.105738575	0.444742246
ENSMUSG00000024431	2692.230449	0.609766763	0.195069489	3.125895115	0.001772648	0.056024397
ENSMUSG00000118117	0.166190629	-0.389216084	4.856606112	-0.080141579	0.936124654	NA
ENSMUSG00000118015	0.078797454	0	4.856606112	0	1	NA
ENSMUSG00000024487	212.3175856	0.171893883	0.166146707	1.034590972	0.300859972	0.682925921
ENSMUSG00000051401	5.159667811	-1.062374587	1.102388382	-0.963702634	0.335195034	NA
ENSMUSG00000117943	6.586606295	0.222696292	0.886468776	0.251217299	0.80164611	NA
ENSMUSG00000118315	0.620509052	-2.761708946	2.687619103	-1.027567092	0.304153511	NA
ENSMUSG00000118202	3.897530876	0.032046413	0.975496776	0.032851378	0.973793107	NA
ENSMUSG00000117847	0.073243218	0	4.856606112	0	1	NA
ENSMUSG00000117745	0.23121807	0	4.856606112	0	1	NA
ENSMUSG00000056671	8.205186759	-1.809170929	0.79807034	-2.266931669	0.0233944	NA
ENSMUSG00000118266	0.875490705	0.61638865	1.997916051	0.308515791	0.757689887	NA
ENSMUSG00000057719	859.2105667	-0.131357626	0.332996688	-0.394471267	0.693233136	0.909410747
ENSMUSG00000059455	0.31994098	1.534298721	4.856606112	0.315919942	0.752063275	NA
ENSMUSG00000117753	0.97754875	-0.672618878	2.176030016	-0.309103676	0.757242663	NA
ENSMUSG00000024493	866.6877282	-0.01468779	0.113952252	-0.128894252	0.897441325	0.976306961
ENSMUSG00000096699	4.238302377	0.307145857	0.828672042	0.370648268	0.710899526	NA
ENSMUSG00000117662	4.234015299	0.944065296	0.760093226	1.242038824	0.214222238	NA
ENSMUSG00000024491	536.8804813	-0.105876375	0.105144156	-1.006963956	0.313952095	0.694888307
ENSMUSG00000024498	506.541251	0.030207788	0.157647776	0.191615697	0.848043246	0.962343307
ENSMUSG00002076197	0.513627628	0.529896624	3.016579348	0.175661424	0.860559943	NA
ENSMUSG00000042816	6.964991354	-0.428001444	0.594670973	-0.719728157	0.471692386	NA
ENSMUSG00000117882	0.121590106	0	4.856606112	0	1	NA
ENSMUSG00000117926	1.798180703	3.667272121	1.879997939	1.950678799	0.051095267	NA
ENSMUSG00000024500	10.9436465	0.52737971	0.551521706	0.95622657	0.338957779	NA
ENSMUSG00000117792	0.065143787	-0.389238172	4.856606112	-0.080146127	0.936121036	NA
ENSMUSG00000048188	0.070632014	1.534264471	4.856606112	0.31591289	0.752068628	NA
ENSMUSG00000039954	13.69859633	0.544980967	0.559604311	0.973868421	0.330121875	NA
ENSMUSG00000024501	318.3539065	0.020625982	0.360971161	0.057140249	0.954433474	0.990276893
ENSMUSG00000097891	99.9312029	-0.064509313	0.220453682	-0.292620709	0.769812082	0.94012244
ENSMUSG00000043424	507.397827	0.110880107	0.160501656	0.69083466	0.489669451	0.809456106
ENSMUSG00000118018	0.389632005	1.307980626	3.902415149	0.335172086	0.737495277	NA
ENSMUSG00000024502	1.352960351	-0.398280295	1.314975914	-0.302880297	0.761981087	NA
ENSMUSG00000118043	0.121590106	0	4.856606112	0	1	NA
ENSMUSG00000055561	0.231738822	2.355249371	4.827466352	0.487885197	0.62563116	NA
ENSMUSG00000051050	0.185276468	-2.062117561	4.77657795	-0.431714416	0.665948988	NA
ENSMUSG00000055095	0.064074123	0	4.856606112	0	1	NA
ENSMUSG00000061144	0.362032956	-0.389234877	2.924561237	-0.133091717	0.894120846	NA
ENSMUSG00000110628	0.244535079	-1.259600195	4.342729064	-0.290048073	0.771779461	NA
ENSMUSG00000069385	0.600303333	0.898438936	2.948096224	0.304752243	0.760554857	NA
ENSMUSG00000053729	3.765219706	0.462934152	0.935485312	0.494859883	0.620699031	NA
ENSMUSG00000073573	3.649367395	-2.686476521	1.141376104	-2.35371716	0.018586748	NA
ENSMUSG00000073572	0.514344186	-2.227010679	2.508687534	-0.887719434	0.374691689	NA
ENSMUSG00000038071	18.98277886	-0.596399805	0.531727295	-1.121627214	0.262020976	0.646145405
ENSMUSG00000117919	20.5150572	-0.149065653	0.45783787	-0.325586114	0.74473752	0.930326838
ENSMUSG00000024471	16671.39154	-0.560935242	0.144450746	-3.883228429	0.000103079	0.010222479
ENSMUSG00000024472	350.2745305	0.113707804	0.137935653	0.824353975	0.409738458	0.764231223
ENSMUSG00000071856	209.6475731	-0.088010144	0.20640122	-0.426403217	0.669814058	0.90048665
ENSMUSG00000097610	0.875576399	-1.266555895	2.334936909	-0.542436881	0.587517578	NA
ENSMUSG00000117832	0.153957211	0	4.856606112	0	1	NA
ENSMUSG00000107325	2.612741578	0.700332556	1.13400983	0.617571856	0.536857601	NA
ENSMUSG00000034653	320.7441811	0.149012896	0.180826696	0.824064695	0.409902799	0.764231223
ENSMUSG00000118013	0.0985584	1.534264471	4.856606112	0.31591289	0.752068628	NA
ENSMUSG00000117929	0.522445546	-1.395608625	2.278856774	-0.612416121	0.540262479	NA
ENSMUSG00000118034	0.060795053	0	4.856606112	0	1	NA
ENSMUSG00000054477	60.48238241	-0.217539683	0.432076309	-0.503475146	0.61463025	0.875368506
ENSMUSG00000073569	3.340376492	-0.23612179	1.09411859	-0.215810052	0.829135812	NA
ENSMUSG00000117844	3.813766899	0.39673712	1.052781225	0.37684669	0.706287541	NA
ENSMUSG00000118074	4.597666935	-0.829307948	0.866919777	-0.956614407	0.338761914	NA
ENSMUSG00000098284	0.769675289	0.572542671	2.288005183	0.250236615	0.802404371	NA
ENSMUSG00000033949	5.573675935	1.216421195	0.788827204	1.542062937	0.1230583	NA
ENSMUSG00000024477	612.9561431	-0.005942647	0.105992154	-0.056066859	0.955288545	0.990363286
ENSMUSG00000071855	12.78599404	1.15857173	0.532660788	2.1750648	0.029625261	NA
ENSMUSG00000117742	0.57764951	1.53433486	2.783034573	0.551317211	0.581416242	NA
ENSMUSG00000118282	11.14858436	0.432471249	0.543508883	0.795702265	0.42620511	NA
ENSMUSG00000118002	9.133519199	0.328485088	0.637129718	0.515570187	0.606154637	NA
ENSMUSG00002075435	1.073123892	0.661237487	2.078300048	0.318162667	0.75036155	NA
ENSMUSG00000046487	5.359470564	0.233482949	1.127374614	0.207103253	0.835929222	NA
ENSMUSG00002076599	0.640109777	2.290940103	3.456014564	0.662884968	0.50740423	NA
ENSMUSG00000118116	7.678108524	-1.309318337	0.791653154	-1.653904023	0.098147015	NA
ENSMUSG00000033319	655.7326174	0.012297329	0.127058213	0.096784997	0.922897138	0.983238537
ENSMUSG00000056130	9.309311738	-0.463680819	0.640284584	-0.724179263	0.468955688	NA
ENSMUSG00000033184	739.7190824	0.131802108	0.131597986	1.001551102	0.316560447	0.697169686
ENSMUSG00000057561	188.3483477	-0.039382033	0.185137392	-0.212717876	0.831547023	0.959348226
ENSMUSG00000033022	154.8882054	0.752823779	1.268327607	0.59355625	0.55280895	0.843076384
ENSMUSG00000032905	461.8570855	0.237330778	0.123045396	1.928806651	0.05375487	0.329648576
ENSMUSG00000024480	139.3453647	0.283547239	0.213050671	1.330891083	0.183224852	0.555192947
ENSMUSG00000117429	19.86257226	-0.143605241	0.439442035	-0.32678995	0.743826761	0.930056371
ENSMUSG00000117599	20.37112097	0.118744132	0.489812898	0.242427531	0.808448904	0.954268891
ENSMUSG00000117372	7.449676662	1.352327338	0.620157406	2.180619508	0.029211571	NA
ENSMUSG00000024481	136.180387	-0.611890082	0.374138314	-1.635464904	0.101951626	0.437482461
ENSMUSG00000119886	1.57594042	-0.832806859	1.588279948	-0.524345132	0.600038512	NA
ENSMUSG00000117630	0.220506302	1.534287156	4.856606112	0.315917561	0.752065082	NA
ENSMUSG00000073568	0.455415338	-1.043084357	2.740168039	-0.380664376	0.703452306	NA
ENSMUSG00000117588	0.441486346	0.596858358	3.200638724	0.186481015	0.852067566	NA
ENSMUSG00000042705	91.4505712	-0.148488516	0.202750767	-0.732369687	0.463942956	0.792235986
ENSMUSG00000087857	0.391622464	0	3.911945929	0	1	NA
ENSMUSG00000117621	1.044118356	0.210017674	1.838639304	0.11422451	0.909059823	NA
ENSMUSG00000117377	0.464564688	1.712670507	3.772452903	0.453993874	0.649833236	NA
ENSMUSG00000117350	2.021074148	0.785194819	1.42701568	0.550235593	0.582157794	NA
ENSMUSG00000019647	236.5856192	0.015043835	0.214476491	0.070142119	0.944080543	0.988400766
ENSMUSG00000117515	0.380928887	1.534313841	3.885058412	0.39492684	0.692896881	NA
ENSMUSG00000117602	0.34522868	-0.389200864	4.856606112	-0.080138445	0.936127146	NA
ENSMUSG00000118267	2.164088401	2.243416722	1.716673237	1.306839691	0.191267162	NA
ENSMUSG00000059040	147.1542283	0.435802865	0.317326086	1.373359723	0.169640545	0.538796886
ENSMUSG00000118097	0.65985884	0.885800261	2.4830058	0.356745144	0.721282606	NA
ENSMUSG00000024505	65.42382565	-0.104964736	0.285202142	-0.368036283	0.71284618	0.916688006
ENSMUSG00000087020	5.315280638	0.083653534	0.833854028	0.100321556	0.920089045	NA
ENSMUSG00000037416	2163.51422	0.022301376	0.095183027	0.23429992	0.814752148	0.955786779
ENSMUSG00000062210	40.65093016	-0.066197935	0.35560617	-0.186155192	0.852323062	0.963877216
ENSMUSG00000086600	2.760804654	1.143981398	1.107013419	1.033394336	0.301419396	NA
ENSMUSG00000024507	795.3674292	-0.413657742	0.162995521	-2.537847299	0.011153664	0.150631138
ENSMUSG00000085939	3.359128978	0.056325515	0.927914962	0.06070116	0.951597208	NA
ENSMUSG00000098058	0.073243218	0	4.856606112	0	1	NA
ENSMUSG00000118088	0.191787853	0.572501806	4.856606112	0.117881046	0.906161912	NA
ENSMUSG00000073565	3.455138481	0.635134051	1.228540043	0.516982784	0.605168177	NA
ENSMUSG00000119809	0.127718612	1.534275814	4.856606112	0.315915225	0.752066855	NA
ENSMUSG00000069379	0.612687744	1.371639643	2.731147266	0.502221048	0.615512039	NA
ENSMUSG00000024528	209.8963965	0.199505974	0.142374799	1.401273093	0.161132424	0.530021976
ENSMUSG00000098000	4.205195168	0.712647141	0.828744338	0.859911927	0.389837593	NA
ENSMUSG00000024529	343.781363	-0.499852857	0.194655153	-2.567889155	0.010231987	0.14358276
ENSMUSG00000118365	0.534818435	-0.389212112	3.722745463	-0.104549751	0.916733089	NA
ENSMUSG00000046886	0.555441144	1.534331266	2.439722881	0.628895715	0.529417332	NA
ENSMUSG00000024534	38.53152346	-0.579882797	0.313358765	-1.850539578	0.064235819	0.357812091
ENSMUSG00000118407	0.85905892	0.027085375	1.875781273	0.014439517	0.988479333	NA
ENSMUSG00000118195	0.22194878	-0.389209728	4.856606112	-0.080140271	0.936125694	NA
ENSMUSG00000034484	437.4942765	0.082879798	0.144187254	0.574806686	0.565422044	0.85064245
ENSMUSG00000118240	1.941219274	1.826096984	1.308401714	1.395669972	0.162813901	NA
ENSMUSG00000024535	201.4858382	0.514664282	0.18384311	2.799475492	0.00511857	0.101156496
ENSMUSG00000024538	243.6344711	0.534307909	0.203550364	2.624942049	0.008666372	0.131170173
ENSMUSG00000069378	0.544467489	0.572538274	2.770119651	0.20668359	0.836256974	NA
ENSMUSG00000053477	1629.939252	-0.111245406	0.103153334	-1.078447027	0.28083431	0.665575645
ENSMUSG00002075924	2.083158157	0.245914831	1.066886534	0.230497643	0.817705095	NA
ENSMUSG00000118028	0.352761799	3.281726046	4.772980772	0.687563224	0.491727874	NA
ENSMUSG00000038903	2.188287202	-1.434458473	1.135058906	-1.263774475	0.206310985	NA
ENSMUSG00000084948	0.209099281	-1.744968495	4.792386247	-0.364112658	0.715773885	NA
ENSMUSG00000086824	0.063321624	0	4.856606112	0	1	NA
ENSMUSG00000024511	14.29492093	-0.02839828	0.628053656	-0.045216327	0.96393488	NA
ENSMUSG00000044906	67.3225184	-0.1469688	0.241618134	-0.608268913	0.543009135	0.838126965
ENSMUSG00000079608	4.990920356	0.30329026	0.874925888	0.346646801	0.728856681	NA
ENSMUSG00000038425	26.43543897	-0.085155577	0.335636551	-0.253713658	0.799716781	0.950445587
ENSMUSG00000024513	571.8685709	0.104069836	0.168439653	0.617846415	0.536676584	0.835312148
ENSMUSG00000117810	0.248518663	-0.389205795	4.856606112	-0.080139461	0.936126339	NA
ENSMUSG00000118309	0.042073952	-0.389238172	4.856606112	-0.080146127	0.936121036	NA
ENSMUSG00000060534	0.106148074	-0.389226829	4.856606112	-0.080143792	0.936122894	NA
ENSMUSG00000118316	0.728253003	0.792365087	2.07902154	0.381124039	0.70311121	NA
ENSMUSG00002075795	0.585715703	2.065430617	3.467712064	0.595617681	0.551430662	NA
ENSMUSG00000037253	354.2992502	0.184833288	0.161077214	1.147482522	0.251182253	0.634176228
ENSMUSG00000024515	1125.800812	0.112256874	0.149478742	0.750988888	0.452659343	0.786222718
ENSMUSG00000118185	7.729166437	-0.991792758	0.696345771	-1.424282015	0.154364852	NA
ENSMUSG00000117985	0.129686627	0.572490463	4.856606112	0.11787871	0.906163763	NA
ENSMUSG00000118321	0.517747479	-2.325403857	3.008754523	-0.772879223	0.439593862	NA
ENSMUSG00000036941	207.0573895	-0.018890213	0.174640051	-0.108166555	0.913863574	0.980101062
ENSMUSG00000024556	70.73252112	-0.475910144	0.257525668	-1.848010524	0.06460082	0.358896447
ENSMUSG00000064036	0.213503591	1.534287156	4.856606112	0.315917561	0.752065082	NA
ENSMUSG00000024558	4.643306456	-0.640288397	0.749687482	-0.854073747	0.393064129	NA
ENSMUSG00000090263	0.283271183	2.355260382	4.827465481	0.487887566	0.625629482	NA
ENSMUSG00000053861	0.059054613	-0.389238172	4.856606112	-0.080146127	0.936121036	NA
ENSMUSG00000036223	0.677413347	-2.841973319	3.399097866	-0.83609635	0.403100702	NA
ENSMUSG00000024560	231.5091884	0.107840117	0.152269507	0.708218731	0.478809436	0.801490081
ENSMUSG00000024561	379.6517975	0.011848085	0.122676383	0.096579997	0.923059942	0.983238537
ENSMUSG00000035394	4.150918337	-1.908768515	1.064242372	-1.793546813	0.072885532	NA
ENSMUSG00000095419	0.060795053	0	4.856606112	0	1	NA
ENSMUSG00000117898	0.11961518	0	4.856606112	0	1	NA
ENSMUSG00000025885	15.8328349	0.382598675	0.494406383	0.773854643	0.439016754	NA
ENSMUSG00000086333	0.430348428	0.511059066	3.206109425	0.159401629	0.873352455	NA
ENSMUSG00000088689	6.333484048	0.034860187	0.692036002	0.050373371	0.959824856	NA
ENSMUSG00000089235	24.83790346	-0.221227536	0.361544308	-0.611896055	0.540606532	0.837017383
ENSMUSG00000036880	1220.076718	-0.946604707	0.371723719	-2.54652759	0.010880061	0.149203699
ENSMUSG00000053846	1.297480353	2.001586187	1.947512993	1.027765254	0.304060264	NA
ENSMUSG00000062328	1555.777902	0.050360124	0.154319282	0.326337208	0.74416924	0.930056371
ENSMUSG00000064871	1.139159406	-1.373674354	2.841994452	-0.483348711	0.628848159	NA
ENSMUSG00000064647	1.299092451	2.577674059	1.791354049	1.438952875	0.150163875	NA
ENSMUSG00000064844	1.556233059	2.450694912	1.629876784	1.503607473	0.132682466	NA
ENSMUSG00000118144	1.026716918	0.874897601	1.97514285	0.442954088	0.657798943	NA
ENSMUSG00000036299	235.9414265	0.026479671	0.170300777	0.155487669	0.876436874	0.969513519
ENSMUSG00000035765	1543.400854	-0.017914816	0.112852185	-0.15874585	0.873869113	0.96857397
ENSMUSG00002075461	1.211720088	0.576896903	1.812289554	0.318324906	0.750238494	NA
ENSMUSG00000094153	7.142333409	-0.707609655	0.646029237	-1.09532141	0.273375851	NA
ENSMUSG00000102047	3.025504458	-1.581088307	1.210081053	-1.306597028	0.191349607	NA
ENSMUSG00000092569	27.98142481	-0.323702029	0.359230816	-0.901097608	0.367536424	0.736791604
ENSMUSG00000025880	184.8258436	0.333456875	0.191999612	1.736758067	0.082429884	0.398066014
ENSMUSG00000052928	196.5472605	0.175180049	0.185268173	0.945548533	0.344378906	0.719571082
ENSMUSG00000097712	9.583976046	0.430311233	0.649561483	0.662464206	0.507673767	NA
ENSMUSG00000044646	23.47330405	0.366624407	0.455135277	0.805528434	0.420514805	0.771850017
ENSMUSG00000118311	2.127125905	-0.746362334	1.359164986	-0.549132991	0.582914186	NA
ENSMUSG00000117797	3.598826395	0.584045658	1.026860195	0.568768427	0.569513304	NA
ENSMUSG00000118294	0.076470684	1.534264471	4.856606112	0.31591289	0.752068628	NA
ENSMUSG00000118004	1.007513897	-2.728242051	2.315518668	-1.178242304	0.238700022	NA
ENSMUSG00000024563	326.0482621	-0.028187486	0.143592074	-0.196302522	0.844373387	0.960840224
ENSMUSG00000117816	0.101881541	-0.389226829	4.856606112	-0.080143792	0.936122894	NA
ENSMUSG00000090000	205.4006443	0.210005309	0.188123432	1.116316597	0.26428664	0.648348746
ENSMUSG00000117732	2.789988353	0.503231986	0.982070327	0.5124195	0.608357447	NA
ENSMUSG00000025421	229.9422414	-0.239947685	0.173875358	-1.379998223	0.167587192	0.536403941
ENSMUSG00000025420	157.5832008	0.883637154	0.425498506	2.076710358	0.0378283	0.275933543
ENSMUSG00000025423	912.4402462	0.179497645	0.20177016	0.889614428	0.373672956	0.740008768
ENSMUSG00000073532	9.156608088	0.089408093	0.627774419	0.142420733	0.886747686	NA
ENSMUSG00000025425	430.2946651	0.285583124	0.218463202	1.307236744	0.19113232	0.563539118
ENSMUSG00000082784	7.563536535	-0.571162635	0.814999396	-0.700813569	0.483419369	NA
ENSMUSG00000032818	0.063321624	0	4.856606112	0	1	NA
ENSMUSG00000025427	8.174569935	0.253895881	0.641939881	0.395513488	0.692463969	NA
ENSMUSG00000117855	0.112705966	0.572490463	4.856606112	0.11787871	0.906163763	NA
ENSMUSG00000039840	1767.864498	0.127623971	0.141927311	0.89922066	0.368535138	0.737801709
ENSMUSG00000091055	0.042073952	-0.389238172	4.856606112	-0.080146127	0.936121036	NA
ENSMUSG00000059336	0.191787036	-0.389215771	4.856606112	-0.080141515	0.936124705	NA
ENSMUSG00000090451	0.121590106	0	4.856606112	0	1	NA
ENSMUSG00000117661	0.149429468	1.534275814	4.856606112	0.315915225	0.752066855	NA
ENSMUSG00000119659	0.212899644	2.355249371	4.827466352	0.487885197	0.62563116	NA
ENSMUSG00000024548	439.4254684	0.136558499	0.209614996	0.651472946	0.514741236	0.82455761
ENSMUSG00000117963	0.076470684	1.534264471	4.856606112	0.31591289	0.752068628	NA
ENSMUSG00000117669	0.274951847	-0.389205795	4.856606112	-0.080139461	0.936126339	NA
ENSMUSG00000117813	4.11843672	-0.348604292	0.796471716	-0.437685714	0.661614127	NA
ENSMUSG00000118304	0.063321624	0	4.856606112	0	1	NA
ENSMUSG00000117949	0.119012889	-0.389226829	4.856606112	-0.080143792	0.936122894	NA
ENSMUSG00000056214	24.64898799	-0.953002738	0.490923724	-1.941244009	0.052228687	0.324515664
ENSMUSG00000118269	0.894228738	0.572541688	2.158074418	0.265302106	0.790776742	NA
ENSMUSG00000096597	0.435006827	-0.389210833	3.877723967	-0.100370948	0.920049833	NA
ENSMUSG00000053950	123.2819665	-0.121177825	0.205521927	-0.5896102	0.555452012	0.844309655
ENSMUSG00000118373	0.05980759	0	4.856606112	0	1	NA
ENSMUSG00000118061	1.793192734	-3.147371503	1.59030944	-1.979093768	0.04780545	NA
ENSMUSG00000024570	90.18273283	0.267808923	0.230521571	1.161752117	0.245336169	0.627458112
ENSMUSG00000024571	400.9594335	0.458705148	0.10914867	4.202572038	2.64E-05	0.004077857
ENSMUSG00000057130	229.3984784	-0.168453684	0.160402154	-1.050195897	0.293628056	0.676612317
ENSMUSG00000078963	20.28202531	-0.800364713	0.487680903	-1.641164761	0.100763219	0.4356241
ENSMUSG00000063087	34.9305941	0.085699616	0.325088729	0.263619155	0.792073397	0.948369497
ENSMUSG00000034006	184.6681426	-0.842474468	0.308376154	-2.731970217	0.006295683	0.112149241
ENSMUSG00000059852	2.214753332	-0.859076644	1.389432683	-0.618293103	0.536382148	NA
ENSMUSG00000102959	0.403561512	2.688259749	4.68020744	0.574389017	0.565704584	NA
ENSMUSG00000097593	0.356031599	1.397765605	3.950691625	0.353802761	0.723486704	NA
ENSMUSG00000102260	0.059958276	0	4.856606112	0	1	NA
ENSMUSG00000033323	149.2081532	0.202263266	0.169121628	1.195963338	0.231710866	0.610832315
ENSMUSG00000118070	1.856534845	-0.288013404	1.085063956	-0.265434496	0.790674765	NA
ENSMUSG00000118319	9.227696335	2.978838828	0.88647579	3.360316051	0.000778534	NA
ENSMUSG00000118379	2.348320259	0.661505798	1.256554959	0.526443984	0.598579763	NA
ENSMUSG00000041225	607.5472079	-0.141694335	0.119400331	-1.18671643	0.235339492	0.614546377
ENSMUSG00000033016	999.8899646	0.257925422	0.106387625	2.424393072	0.015333998	0.179378084
ENSMUSG00000118265	15.17144359	0.427610787	0.448883201	0.952610357	0.340787528	NA
ENSMUSG00000024566	571.0777195	0.121731875	0.142843688	0.85220339	0.394101216	0.755204911
ENSMUSG00000114891	12.91991458	0.105741741	0.501083239	0.211026298	0.832866751	NA
ENSMUSG00000114756	4.296782501	1.164815026	0.879018625	1.325131224	0.185127632	NA
ENSMUSG00002075248	1.734753191	3.567042843	1.657029155	2.152673555	0.031344343	NA
ENSMUSG00000117717	0.05980759	0	4.856606112	0	1	NA
ENSMUSG00000117870	0.137800592	0	4.856606112	0	1	NA
ENSMUSG00000118278	0.073243218	0	4.856606112	0	1	NA
ENSMUSG00000024553	0.758175944	-0.413082839	1.973975488	-0.209264422	0.834241824	NA
ENSMUSG00000118256	0.123881712	0	4.856606112	0	1	NA
ENSMUSG00000041607	113.3643576	0.359337661	0.375378361	0.957267916	0.338432045	0.715434495
ENSMUSG00000061684	0.677098973	2.400747991	2.648534949	0.906443765	0.364701017	NA
ENSMUSG00000041258	527.9566256	-0.034651364	0.109230648	-0.317231155	0.751068211	0.933321999
ENSMUSG00000118160	10.93908755	-0.150583061	0.676619011	-0.222552217	0.823884029	NA
ENSMUSG00000097141	134.8388141	-0.354998189	0.203972619	-1.740420801	0.081785156	0.396482862
ENSMUSG00000118012	39.75120331	-0.712025936	0.306922034	-2.319891888	0.020346727	0.206393963
ENSMUSG00000117824	0.362470653	1.716613945	3.973385686	0.432028019	0.665721049	NA
ENSMUSG00000117842	0.078797454	0	4.856606112	0	1	NA
ENSMUSG00000117888	0.05980759	0	4.856606112	0	1	NA
ENSMUSG00000097738	3.715957853	-0.869163667	0.968190815	-0.897719389	0.36933517	NA
ENSMUSG00000117762	0.430983487	2.169738934	3.157462607	0.68717803	0.491970547	NA
ENSMUSG00000058881	656.8413409	0.096360284	0.196167375	0.491214626	0.623274656	0.879274688
ENSMUSG00000118339	38.42086319	0.377526001	0.456168854	0.827601441	0.407896252	0.763613438
ENSMUSG00000118094	2.557382216	-4.266609456	1.610141549	-2.649835015	0.008053109	NA
ENSMUSG00000117976	1.497441072	-0.475623543	1.574004014	-0.302174289	0.762519203	NA
ENSMUSG00000100430	1.409256908	-1.949900756	2.177452554	-0.895496323	0.37052183	NA
ENSMUSG00000118333	0.137265737	1.534275814	4.856606112	0.315915225	0.752066855	NA
ENSMUSG00000117783	0.080713994	0	4.856606112	0	1	NA
ENSMUSG00000117658	0.076470684	1.534264471	4.856606112	0.31591289	0.752068628	NA
ENSMUSG00000118222	0.078797454	0	4.856606112	0	1	NA
ENSMUSG00000118200	1.589268289	-0.344383543	1.40281507	-0.245494613	0.806073478	NA
ENSMUSG00000118024	0.059054613	-0.389238172	4.856606112	-0.080146127	0.936121036	NA
ENSMUSG00000117826	0.116141211	-0.389226829	4.856606112	-0.080143792	0.936122894	NA
ENSMUSG00000046982	389.2607343	-0.085222994	0.132981037	-0.640865764	0.521609901	0.827934965
ENSMUSG00000049090	609.1709864	0.25326112	0.133081757	1.90304912	0.057034136	0.338813873
ENSMUSG00000118225	3.625901152	-0.780745131	0.968110728	-0.806462637	0.419976143	NA
ENSMUSG00000117915	0.060795053	0	4.856606112	0	1	NA
ENSMUSG00000048410	402.4985002	0.08825586	0.121716606	0.725093012	0.468394971	0.795486244
ENSMUSG00000102951	12.71228353	0.343944013	0.497227077	0.691724222	0.489110533	NA
ENSMUSG00000056162	0.245788506	-1.458601699	4.809899467	-0.303249935	0.761699397	NA
ENSMUSG00000024644	226.9564685	0.208480138	0.170910734	1.219818868	0.222533547	0.599573497
ENSMUSG00000089760	0.065143787	-0.389238172	4.856606112	-0.080146127	0.936121036	NA
ENSMUSG00000047992	3.124322058	-1.750553718	1.120428752	-1.562396283	0.118194662	NA
ENSMUSG00002075114	0.141614471	0.572490463	4.856606112	0.11787871	0.906163763	NA
ENSMUSG00000118075	0.416790001	0.896786664	3.652427017	0.245531713	0.806044756	NA
ENSMUSG00000024646	226.2825204	-0.199723155	0.331948106	-0.601669813	0.547393948	0.840378717
ENSMUSG00000089744	7.410163894	-0.023073336	0.722360617	-0.031941575	0.974518643	NA
ENSMUSG00000024645	254.5477313	-0.272439292	0.192851035	-1.41269292	0.157746034	0.525648708
ENSMUSG00000118241	1.220166737	0.085152213	1.676508697	0.050791394	0.959491749	NA
ENSMUSG00000118283	0.22852479	-0.389204428	4.856606112	-0.080139179	0.936126562	NA
ENSMUSG00000050321	0.174131472	0	4.856606112	0	1	NA
ENSMUSG00000024647	2.906948083	-0.617315432	1.35550714	-0.455412896	0.648812219	NA
ENSMUSG00000117969	0.065143787	-0.389238172	4.856606112	-0.080146127	0.936121036	NA
ENSMUSG00000118171	1.000261592	1.486703682	2.307641304	0.644252501	0.519411711	NA
ENSMUSG00000056153	796.4835792	0.135107318	0.112268895	1.203426097	0.228811474	0.607424241
ENSMUSG00000117887	0.042073952	-0.389238172	4.856606112	-0.080146127	0.936121036	NA
ENSMUSG00000117948	0.598933648	0.572540554	2.492262585	0.229727219	0.818303742	NA
ENSMUSG00000118089	0.41430008	1.398405641	3.856144552	0.36264347	0.716871233	NA
ENSMUSG00000023066	85.42844586	-0.250057546	0.213294678	-1.172357174	0.241053686	0.620927007
ENSMUSG00000034028	5.394018492	-0.551427997	0.832555914	-0.662331487	0.507758802	NA
ENSMUSG00000073514	0.339725634	-1.703966821	3.320390127	-0.513182715	0.607823516	NA
ENSMUSG00000091697	9.208882313	0.722828993	0.575687752	1.255592099	0.209263897	NA
ENSMUSG00000117805	0.435472741	-0.279250867	3.790523143	-0.073670799	0.941272335	NA
ENSMUSG00000077402	0.291176346	0	4.856606112	0	1	NA
ENSMUSG00000024614	584.8850604	0.155947414	0.107855381	1.445893681	0.148207025	0.514773432
ENSMUSG00000097222	0.335075854	1.534315909	4.075924504	0.376433839	0.706594393	NA
ENSMUSG00000117747	0.178247318	0	4.856606112	0	1	NA
ENSMUSG00000110277	37.3964457	-0.308985272	0.295962504	-1.04400141	0.296484737	0.679524502
ENSMUSG00000109923	0.563554531	-0.534676411	2.044966741	-0.26145971	0.793738016	NA
ENSMUSG00000041238	48.19237166	-0.137301126	0.27056406	-0.507462544	0.611830311	0.873721536
ENSMUSG00000117634	5.546814739	-0.493741498	0.734469632	-0.672242223	0.501429505	NA
ENSMUSG00000097440	9.684975102	0.627311305	0.622727864	1.007360263	0.31376168	NA
ENSMUSG00000040957	34.60287822	0.097220761	0.41787177	0.232656925	0.81602782	0.955887066
ENSMUSG00000117430	8.190424987	1.544160289	0.76097137	2.029196301	0.0424383	NA
ENSMUSG00000049411	48.00728682	-0.851475396	0.3735799	-2.279232359	0.022653256	0.218302484
ENSMUSG00000024404	1980.842892	0.279305475	0.127619175	2.188585488	0.028626982	0.246388574
ENSMUSG00000084748	0.197275263	1.534286872	4.856606112	0.315917502	0.752065127	NA
ENSMUSG00000024410	169.4738923	0.076286296	0.138905133	0.549197097	0.582870196	0.858428014
ENSMUSG00000024413	424.7487118	-0.6921979	0.185299751	-3.735557642	0.0001873	0.014555703
ENSMUSG00000086935	2.690612314	2.298025458	1.177108243	1.9522635	0.050906929	NA
ENSMUSG00000057766	21.006177	-0.386291074	0.403666013	-0.956957143	0.338588887	0.715489013
ENSMUSG00000082051	2.254678355	-0.272118532	1.156194162	-0.235357123	0.813931562	NA
ENSMUSG00000024421	91.79307245	-0.521362095	0.208558393	-2.499837522	0.012425028	0.160931962
ENSMUSG00000099663	0.130287575	-1.522334008	4.805704111	-0.316776475	0.751413216	NA
ENSMUSG00000100090	0.443377705	-1.976639108	3.820582021	-0.517365966	0.604900713	NA
ENSMUSG00000101406	0.849196779	-0.225506746	2.611209753	-0.086361023	0.93117943	NA
ENSMUSG00002076039	0.059054613	-0.389238172	4.856606112	-0.080146127	0.936121036	NA
ENSMUSG00000024424	62.9316883	0.119141467	0.312495381	0.38125833	0.70301157	0.912637089
ENSMUSG00000117418	0.482142432	-1.930625732	3.1334582	-0.616132595	0.537807011	NA
ENSMUSG00000117573	2.74803317	-0.390705365	1.145945396	-0.340945883	0.733144322	NA
ENSMUSG00000087950	0.120753329	0	4.856606112	0	1	NA
ENSMUSG00000024430	13.3340262	-0.565395305	0.517067959	-1.093464206	0.274190036	NA
ENSMUSG00000083332	0.396473453	-2.639583862	3.74668419	-0.704511971	0.481113998	NA
ENSMUSG00000044252	707.3147206	-0.626279397	0.174872467	-3.58134935	0.000341824	0.020933189
ENSMUSG00000117494	13.46552191	-0.472767645	0.567015718	-0.833782256	0.404403696	NA
ENSMUSG00000080866	0.930696636	-2.601742882	1.897230548	-1.371337229	0.170269855	NA
ENSMUSG00000024423	427.4820026	0.185834866	0.225028482	0.825828201	0.408901554	0.763732051
ENSMUSG00002075789	12.64332021	0.816775144	0.520716358	1.568560564	0.116750368	NA
ENSMUSG00000037346	0.474927206	0.572531968	3.751478682	0.152615013	0.878701885	NA
ENSMUSG00000117447	0.195691642	0	4.856606112	0	1	NA
ENSMUSG00000117608	36.0544299	0.039581756	0.421393777	0.093930567	0.925164312	0.983281638
ENSMUSG00000024420	665.1450083	0.103372071	0.177125845	0.583608059	0.559484037	0.847092463
ENSMUSG00000117600	77.10793899	0.493690376	0.347317348	1.421438862	0.155189215	0.522897942
ENSMUSG00000117633	0.117044874	0	4.856606112	0	1	NA
ENSMUSG00000117470	0.385048534	0.845243172	3.860621282	0.218939676	0.826697039	NA
ENSMUSG00000117365	1.82945657	-1.186004192	1.444351749	-0.82113252	0.411570788	NA
ENSMUSG00000117605	0.459778257	0	3.859455405	0	1	NA
ENSMUSG00000117607	0.063321624	0	4.856606112	0	1	NA
ENSMUSG00000053740	1.116108406	1.540216199	1.681500218	0.915977401	0.359678748	NA
ENSMUSG00000037013	306.8447283	0.300521145	0.15225657	1.973781134	0.048406635	0.312206046
ENSMUSG00000094306	1.862716474	0.015560345	1.443494984	0.010779632	0.991399265	NA
ENSMUSG00000036743	0.344622979	1.534313252	4.00845833	0.382768917	0.701891111	NA
ENSMUSG00000054321	112.0627225	0.03484007	0.22342238	0.155938141	0.876081781	0.969513519
ENSMUSG00000117530	2.1687278	-0.408112979	1.546723388	-0.263856474	0.791890516	NA
ENSMUSG00000117436	3.964044431	1.347664388	0.908158663	1.483952576	0.137821502	NA
ENSMUSG00000036225	54.11264806	-0.533617379	0.397694501	-1.341777113	0.179668275	0.551407062
ENSMUSG00000117450	5.245744885	0.362041897	0.793770489	0.456104002	0.648315192	NA
ENSMUSG00000071867	0.690597172	0.109751329	2.089389749	0.052527935	0.958108037	NA
ENSMUSG00000117613	0.073243218	0	4.856606112	0	1	NA
ENSMUSG00000117404	0.073243218	0	4.856606112	0	1	NA
ENSMUSG00000117645	0.236392362	0	4.856606112	0	1	NA
ENSMUSG00000024411	442.8247404	-0.750502842	0.429697102	-1.746585765	0.080709218	0.394882153
ENSMUSG00000047466	1099.684851	-0.062992712	0.167958115	-0.375050124	0.707623189	0.915192658
ENSMUSG00000077593	1.360741648	-0.903891691	1.738468406	-0.519935645	0.603108431	NA
ENSMUSG00000056682	0.1759488	-0.389216733	4.856606112	-0.080141713	0.936124547	NA
ENSMUSG00000097666	32.88687025	0.597430989	0.558142166	1.070392142	0.284442835	0.668914701
ENSMUSG00000041840	105.2800173	-0.105537172	0.181039516	-0.582951026	0.559926269	0.847092463
ENSMUSG00000025428	21495.98896	-0.431150387	0.155990835	-2.763946919	0.005710683	0.105225923
ENSMUSG00000025429	1347.125052	-0.058221271	0.256196415	-0.227252483	0.82022742	0.956555666
ENSMUSG00000073529	64.38595256	0.519612808	0.402849902	1.289842211	0.197105449	0.569866591
ENSMUSG00002075798	13.0869523	0.74764647	0.598546785	1.249102807	0.211627474	NA
ENSMUSG00000063889	202.0994242	-0.423695444	0.28186614	-1.503179644	0.132792725	0.488993178
ENSMUSG00000097746	41.70511984	0.179408036	0.346017349	0.518494338	0.604113409	0.871306139
ENSMUSG00000024231	861.908234	0.061943949	0.112610882	0.550070717	0.58227087	0.858087071
ENSMUSG00000024232	11.45407199	0.035039384	0.521308068	0.067214353	0.946411059	NA
ENSMUSG00000117565	0.070632014	1.534264471	4.856606112	0.31591289	0.752068628	NA
ENSMUSG00000073647	65.6184838	0.059476958	0.294120041	0.202220011	0.839744729	0.959828006
ENSMUSG00000024235	48.42920207	-0.360537248	0.311578131	-1.157132714	0.247218143	0.629533206
ENSMUSG00000117401	3.576316338	-0.874894427	1.381600316	-0.633247124	0.526572277	NA
ENSMUSG00000097641	1.921377967	-0.138176715	1.302310389	-0.106101215	0.915502047	NA
ENSMUSG00000024234	276.8310992	0.110626473	0.133635932	0.827819819	0.407772549	0.763613438
ENSMUSG00000117579	13.37659079	0.257560421	0.524483259	0.491074627	0.623373666	NA
ENSMUSG00000117640	0.107217739	-1.25992785	4.824205944	-0.261167924	0.793963013	NA
ENSMUSG00000033960	573.9789819	-0.355420327	0.190565546	-1.865081778	0.062169942	0.351194169
ENSMUSG00000117585	0.428726009	3.280280064	4.572328658	0.717420008	0.473114977	NA
ENSMUSG00000097043	0.13642896	1.534275814	4.856606112	0.315915225	0.752066855	NA
ENSMUSG00000024236	10092.59685	0.116363072	0.10320495	1.127495061	0.259533228	0.643753732
ENSMUSG00000097888	6.675852172	-0.86144125	0.734748857	-1.172429521	0.241024653	NA
ENSMUSG00000050945	178.4343344	-0.030759292	0.163340909	-0.188313461	0.850630934	0.963275201
ENSMUSG00000117520	0.358482416	1.393521344	4.817375969	0.289269792	0.772374927	NA
ENSMUSG00000117617	0.042073952	-0.389238172	4.856606112	-0.080146127	0.936121036	NA
ENSMUSG00000097926	4.787304795	-0.381789145	0.894610965	-0.426765555	0.669550097	NA
ENSMUSG00000103138	16.83616578	-0.256029162	0.40496419	-0.632226672	0.527238771	NA
ENSMUSG00000024238	1470.635258	0.101903014	0.080267059	1.269549605	0.20424511	0.57750615
ENSMUSG00000090078	29.0194335	0.337030397	0.417150798	0.807934204	0.41912846	0.771581098
ENSMUSG00002076906	1.219152619	-1.86511944	1.726464037	-1.080311782	0.280003365	NA
ENSMUSG00000117508	52.65781503	1.22619398	0.36337493	3.37445949	0.000739608	0.033775432
ENSMUSG00000117548	2.100556736	0.796379447	1.364528612	0.583629716	0.559469463	NA
ENSMUSG00000006740	2605.708358	-0.024246859	0.111812846	-0.21685218	0.828323546	0.958602314
ENSMUSG00000091165	0.821231071	1.14709569	2.318703158	0.494714335	0.620801781	NA
ENSMUSG00000117519	2.968000593	-0.240672014	1.138534172	-0.211387607	0.832584826	NA
ENSMUSG00000073640	0.135525297	0.572490463	4.856606112	0.11787871	0.906163763	NA
ENSMUSG00000024240	471.4999515	0.063541364	0.117320572	0.541604623	0.588090906	0.861647194
ENSMUSG00000101320	23.42893458	-0.424911957	0.413517511	-1.027554929	0.304159235	0.684497928
ENSMUSG00000117425	0.238628069	-0.389205034	4.856606112	-0.080139304	0.936126463	NA
ENSMUSG00000073639	1175.360736	0.138473975	0.101878074	1.35921273	0.174079189	0.544375335
ENSMUSG00000117359	0.501048727	0.572537592	2.542595944	0.225178363	0.821840521	NA
ENSMUSG00000061013	19.17607925	-0.34573758	0.714417673	-0.483943207	0.628426175	0.882130033
ENSMUSG00000117356	0.323981255	0	4.856606112	0	1	NA
ENSMUSG00000117381	0.060795053	0	4.856606112	0	1	NA
ENSMUSG00000061802	0.270950656	1.868901918	4.795270708	0.389738564	0.696729877	NA
ENSMUSG00000057440	162.9470761	-0.112018377	0.265505741	-0.421905668	0.673093872	0.902035632
ENSMUSG00000117556	3.037118826	0.055781852	0.879781478	0.063404212	0.949444633	NA
ENSMUSG00000094334	2.19720992	-1.027687857	1.610313526	-0.63819116	0.523349251	NA
ENSMUSG00000117462	0.060795053	0	4.856606112	0	1	NA
ENSMUSG00000117505	7.139614168	-0.803881126	0.78902042	-1.018834375	0.308281603	NA
ENSMUSG00000024283	856.8296314	-0.131248947	0.153271542	-0.856316478	0.391822749	0.754163528
ENSMUSG00000117428	0.438802782	0.510697201	2.462636162	0.207378259	0.83571446	NA
ENSMUSG00000117484	0.637248212	-2.435619466	2.352291831	-1.035424021	0.300470933	NA
ENSMUSG00000092097	1.73932101	-0.389862747	1.377424448	-0.283037482	0.777148105	NA
ENSMUSG00002076391	0.121590106	0	4.856606112	0	1	NA
ENSMUSG00000036904	88.30385887	-0.432073539	0.260340737	-1.659646296	0.096985629	0.429746495
ENSMUSG00000036855	1.215615514	-0.359476245	1.793146882	-0.200472281	0.841111235	NA
ENSMUSG00000117644	0.343393114	-1.39250616	4.814446676	-0.289234933	0.772401601	NA
ENSMUSG00000024286	1986.989656	0.449054907	0.13577443	3.307359916	0.000941798	0.038747845
ENSMUSG00000117448	51.0473261	-0.045043966	0.314769062	-0.143101631	0.886209917	0.973198567
ENSMUSG00000117503	0.126643248	0	4.856606112	0	1	NA
ENSMUSG00000117402	0.139792308	1.534275814	4.856606112	0.315915225	0.752066855	NA
ENSMUSG00000036103	179.3870464	-0.087750379	0.349880202	-0.250801211	0.801967805	0.950785098
ENSMUSG00000117390	2.070441495	1.166054766	1.264558822	0.922104014	0.356474323	NA
ENSMUSG00000117597	1.444473781	0.000797907	1.674725033	0.000476441	0.999619855	NA
ENSMUSG00000091285	2.52788364	-0.641246743	1.493482447	-0.429363428	0.667658764	NA
ENSMUSG00000098235	6.336819429	-0.636946171	0.730182833	-0.872310527	0.383038997	NA
ENSMUSG00000089054	1.549997331	0.044269563	1.722346171	0.025703057	0.979494185	NA
ENSMUSG00000117619	2.472424132	-0.805795411	1.18114912	-0.682213107	0.495104208	NA
ENSMUSG00000117453	0.119916552	0	4.856606112	0	1	NA
ENSMUSG00000092039	0.178247318	0	4.856606112	0	1	NA
ENSMUSG00000024287	218.482196	0.05712293	0.147551573	0.387138742	0.698653498	0.911244316
ENSMUSG00000047879	753.6160316	0.081804265	0.129804716	0.630210266	0.528557023	0.83134031
ENSMUSG00000024290	592.1379021	0.11559944	0.121507628	0.951375994	0.341413542	0.71765969
ENSMUSG00000058567	16.53371653	0.690026094	0.440537424	1.566327981	0.117271854	NA
ENSMUSG00000095616	0.674645441	-1.510327152	2.539840674	-0.59465429	0.552074582	NA
ENSMUSG00000117492	0.0985584	1.534264471	4.856606112	0.31591289	0.752068628	NA
ENSMUSG00000042942	35.59794855	-0.162771113	0.308288452	-0.527983166	0.59751102	0.866625007
ENSMUSG00002076537	0.193609199	-1.522322666	4.805704111	-0.316774115	0.751415007	NA
ENSMUSG00000094111	0.119765866	0	4.856606112	0	1	NA
ENSMUSG00002075008	0.916587489	1.603125015	1.75843104	0.911679206	0.361937613	NA
ENSMUSG00000024293	284.8164958	0.174367224	0.163021399	1.069597149	0.284800679	0.669150676
ENSMUSG00000002477	77.31353601	0.362787619	0.266757881	1.359988381	0.173833601	0.544375335
ENSMUSG00000002475	8.643902351	-1.022407289	0.6597656	-1.549652316	0.121224989	NA
ENSMUSG00000097387	1.404378951	1.492663822	1.818542939	0.820802077	0.411759015	NA
ENSMUSG00000024294	1299.685381	-0.062593139	0.206977689	-0.302414911	0.762335789	0.938247483
ENSMUSG00000087816	1.975416539	1.58998644	1.268175189	1.253759302	0.209929506	NA
ENSMUSG00000095438	232.7379284	-1.174939098	0.24318759	-4.831410591	1.36E-06	0.000621234
ENSMUSG00000065399	30.75565381	-1.558952688	0.427255752	-3.648757638	0.000263512	0.018084016
ENSMUSG00000080662	38.76557116	-1.574208168	0.410529799	-3.834577104	0.000125781	0.01160762
ENSMUSG00000005836	7.143096659	0.035319764	0.705389178	0.050071315	0.960065559	NA
ENSMUSG00000118155	7.489622992	0.014346746	0.821520571	0.017463648	0.986066733	NA
ENSMUSG00000044387	10.50492548	0.827032178	0.593092173	1.394441228	0.163184406	NA
ENSMUSG00000033863	4012.196566	0.132377187	0.147015578	0.900429659	0.367891643	0.737058954
ENSMUSG00000080626	23.5514664	0.130719284	0.430224105	0.303839981	0.761249805	0.937297199
ENSMUSG00000006456	177.6905654	0.254944135	0.145486074	1.752361096	0.079711737	0.392620188
ENSMUSG00000095913	29.37721998	0.020010834	0.325635132	0.061451705	0.950999475	0.98949764
ENSMUSG00000025075	71.71484642	0.191273301	0.29869703	0.640358897	0.521939298	0.827987506
ENSMUSG00000034108	76.44566041	0.586087591	0.247515012	2.367887044	0.017889997	0.192658159
ENSMUSG00000067872	0.177163838	-1.980219031	4.780339474	-0.414242344	0.678696633	NA
ENSMUSG00000083282	200.8681356	-0.447683928	0.253510668	-1.765937233	0.07740638	0.387153539
ENSMUSG00000006457	85498.45842	0.707879385	0.317538785	2.229269048	0.025796009	0.234635976
ENSMUSG00000024943	433.8552477	0.002874956	0.109304153	0.02630235	0.979016181	0.995190579
ENSMUSG00000006463	65.04390731	-0.71533874	0.352384764	-2.029993385	0.042357212	0.289289365
ENSMUSG00000033207	49.96385742	0.583980947	0.606974886	0.96211715	0.33599076	0.712681863
ENSMUSG00000118092	2.714016439	-2.244709627	1.774532849	-1.264958058	0.205886363	NA
ENSMUSG00000117850	1.499992687	-0.640751388	1.660587758	-0.385858191	0.699601696	NA
ENSMUSG00000117944	0.060795053	0	4.856606112	0	1	NA
ENSMUSG00000044424	2.007708212	-0.242747359	1.345883151	-0.180362878	0.856867695	NA
ENSMUSG00000051255	21.55483182	0.224359664	0.348969417	0.642920705	0.520275554	0.827116232
ENSMUSG00000074925	1055.078181	0.062656773	0.137248612	0.456520266	0.648015901	0.890443936
ENSMUSG00000117685	0.232060002	1.534287006	4.856606112	0.31591753	0.752065106	NA
ENSMUSG00000006464	72.90414939	0.183023391	0.239134273	0.765358261	0.44405824	0.782769598
ENSMUSG00002074886	1.328411915	0.589666457	2.229365832	0.264499639	0.791394943	NA
ENSMUSG00000024897	44.4221304	-0.029358993	0.345429592	-0.084992697	0.932267197	0.984730934
ENSMUSG00000118287	1.296485613	-0.192338428	1.469744167	-0.130865243	0.89588191	NA
ENSMUSG00000118340	0.905848858	-1.007226461	1.609831348	-0.625672038	0.531530077	NA
ENSMUSG00000071604	395.4746837	0.020820497	0.242194757	0.085965928	0.931493502	0.984730934
ENSMUSG00000117820	1.268514212	-0.792738132	1.65198672	-0.479869555	0.631320151	NA
ENSMUSG00000063904	226.5438855	-0.47084405	0.161168145	-2.921446112	0.003484105	0.082679066
ENSMUSG00000024812	75.98226434	-0.341047872	0.263093334	-1.296299937	0.19487217	0.566863321
ENSMUSG00000118277	0.157613013	0.572490463	4.856606112	0.11787871	0.906163763	NA
ENSMUSG00000118371	1.096441355	-0.884465564	2.090960027	-0.422994965	0.672298935	NA
ENSMUSG00000024901	49.05671617	-0.463143491	0.313099818	-1.479219931	0.139081544	0.499528282
ENSMUSG00000059363	96.18814877	-0.463075584	0.199073768	-2.326150694	0.020010513	0.206045126
ENSMUSG00000082107	0.201192777	-0.99066435	4.842311138	-0.204585026	0.837896355	NA
ENSMUSG00000024902	319.1141545	-0.025674042	0.139453733	-0.184104369	0.853931579	0.963949645
ENSMUSG00000045903	0.552083117	0.595890484	2.376624383	0.25072977	0.802023043	NA
ENSMUSG00000118364	1.147563709	-0.46728308	1.696747451	-0.275399312	0.783009473	NA
ENSMUSG00000024867	4.426520593	-1.476439737	0.92306949	-1.599489262	0.109711933	NA
ENSMUSG00000085003	0.342758042	0	4.052769903	0	1	NA
ENSMUSG00000074922	85.17596145	-0.52750974	0.264299804	-1.995876396	0.045947379	0.301975625
ENSMUSG00000048572	218.2580332	-0.488211936	0.382704015	-1.275690656	0.202064893	0.575614226
ENSMUSG00000041731	370.4095001	-0.288957872	0.35784313	-0.80749873	0.419379206	0.771581098
ENSMUSG00000097950	3.028132631	-0.54001665	1.132583968	-0.476800542	0.63350416	NA
ENSMUSG00000117934	0.876604246	3.505997259	2.10025787	1.66931752	0.09505447	NA
ENSMUSG00000058927	2.434761211	-0.690455166	1.18198508	-0.5841488	0.559120205	NA
ENSMUSG00000049134	25445.25675	-0.024341079	0.176452431	-0.137946973	0.890282326	0.973781035
ENSMUSG00000024891	44.79017213	0.347551973	0.277731899	1.251393787	0.210790843	0.585566921
ENSMUSG00000090990	38.86032769	-0.627036282	0.640925199	-0.978329894	0.327911189	0.70797917
ENSMUSG00000047379	0.416584738	-1.510994788	3.892256356	-0.388205362	0.697864065	NA
ENSMUSG00000024878	161.0813245	0.092114592	0.16424588	0.560833505	0.574911044	0.854412073
ENSMUSG00000117789	0.198647119	-0.389215486	4.856606112	-0.080141456	0.936124751	NA
ENSMUSG00002075381	0.251276981	-0.389208381	4.856606112	-0.080139993	0.936125915	NA
ENSMUSG00000025076	67.78810898	-0.332454042	0.240813365	-1.380546472	0.167418451	0.536290346
ENSMUSG00000080268	1.78642435	-0.91258199	1.990813926	-0.458396427	0.646667658	NA
ENSMUSG00000052085	123.4610228	-0.113228388	0.324267066	-0.349182509	0.726952297	0.922169877
ENSMUSG00000024883	25.94641693	-1.308278831	0.413618902	-3.163005429	0.001561494	0.052098308
ENSMUSG00000065634	0.661371829	-1.619358586	2.055102691	-0.787969668	0.430714448	NA
ENSMUSG00000056481	182.5362028	0.086042173	0.310895568	0.276755868	0.78196757	0.94421187
ENSMUSG00000061451	2.422100796	-1.132771936	1.284582109	-0.881821355	0.377873422	NA
ENSMUSG00000117893	1.422655129	0.177548547	1.506338476	0.117867631	0.906172541	NA
ENSMUSG00000032702	763.8623358	0.347071907	0.159508516	2.175883235	0.029563993	0.248838527
ENSMUSG00000118238	0.265531347	-0.389205058	4.856606112	-0.080139309	0.936126459	NA
ENSMUSG00000024837	1.146375394	0	2.480987622	0	1	NA
ENSMUSG00000101089	2.936932282	0.135537779	1.203978563	0.11257491	0.910367577	NA
ENSMUSG00000048138	49.68093868	0.415947752	0.297133003	1.39987059	0.161552074	0.530483202
ENSMUSG00000098105	0.261190923	2.689506968	4.803774336	0.559873712	0.575565581	NA
ENSMUSG00000117950	0.179874829	0	4.856606112	0	1	NA
ENSMUSG00000024875	271.7087933	-0.281895705	0.173547016	-1.624318942	0.104307757	0.442000513
ENSMUSG00000025078	423.1044672	-0.395185615	0.103767185	-3.808387178	0.000139876	0.01228496
ENSMUSG00000114682	0.059958276	0	4.856606112	0	1	NA
ENSMUSG00000035283	3.247622386	0.647575288	1.05256853	0.615233374	0.53840061	NA
ENSMUSG00000024873	9.684624753	-0.445888121	0.618022908	-0.72147507	0.470617274	NA
ENSMUSG00000117696	2.756114328	0.911778086	1.055535815	0.86380592	0.387694515	NA
ENSMUSG00000067063	1.591935338	1.34903185	1.399729298	0.963780534	0.335155968	NA
ENSMUSG00000035173	698.7379457	0.020508317	0.155280904	0.132072371	0.894927049	0.975289942
ENSMUSG00000024870	876.5010723	-0.055004751	0.113996302	-0.482513464	0.629441236	0.882287732
ENSMUSG00000024862	629.3112251	-0.132866914	0.127534594	-1.041810774	0.297499418	0.680414183
ENSMUSG00000117710	0.560311891	2.462174006	2.474120008	0.995171616	0.319652804	NA
ENSMUSG00000117729	1.303011218	-0.561591365	1.543289496	-0.36389243	0.715938338	NA
ENSMUSG00000024855	189.4950859	-0.590112502	0.24482032	-2.410390205	0.015935467	0.182400017
ENSMUSG00002076406	0.654867344	-1.793983345	2.251536281	-0.796781895	0.425577712	NA
ENSMUSG00000118104	1.958268169	0.430401231	1.248329114	0.344781858	0.730258373	NA
ENSMUSG00000024853	1169.746939	0.113960484	0.099441497	1.146005313	0.251792954	0.634688271
ENSMUSG00000118243	1.941951313	-2.088758085	1.449351804	-1.441167064	0.149537491	NA
ENSMUSG00000047658	1.512588086	-0.162932704	1.81970037	-0.089538204	0.928654193	NA
ENSMUSG00000038498	0.262968382	-1.694189779	4.221085427	-0.401363538	0.688152491	NA
ENSMUSG00000024846	96.39404486	-0.432888287	0.239744543	-1.805623113	0.07097723	0.373847169
ENSMUSG00000118610	0.271854319	2.830687269	4.795270708	0.590308127	0.554984092	NA
ENSMUSG00000025081	0.078797454	0	4.856606112	0	1	NA
ENSMUSG00000024844	480.4112879	0.172310669	0.104580427	1.64763784	0.099427011	0.434919534
ENSMUSG00000024841	203.3266483	-0.163036908	0.174729472	-0.933081901	0.350777683	0.724507026
ENSMUSG00000025082	1.757194352	0.433302009	1.412624849	0.306735372	0.759044804	NA
ENSMUSG00000039148	307.7816249	0.274727074	0.125292704	2.192682136	0.028330289	0.245358809
ENSMUSG00000117959	7.006842025	0.094774527	0.962811479	0.098435186	0.921586736	NA
ENSMUSG00000039330	2.649778604	-1.381799691	1.383850448	-0.998518079	0.318028202	NA
ENSMUSG00000086938	126.529233	1.318814709	0.347415029	3.796078463	0.000147003	0.012685212
ENSMUSG00000051133	0.246669658	-0.389215316	4.378810483	-0.088886084	0.929172443	NA
ENSMUSG00000024914	2026.568201	0.410969222	0.198105545	2.074496303	0.038033242	0.277096354
ENSMUSG00000047423	196.860278	-0.263920146	0.217134181	-1.21547029	0.224186774	0.601852333
ENSMUSG00000117771	1.701013434	-0.694697323	1.48350617	-0.46828071	0.639583861	NA
ENSMUSG00000117845	0.139768607	-0.389226829	4.856606112	-0.080143792	0.936122894	NA
ENSMUSG00000024912	1.531413682	3.403763563	1.812815959	1.877611208	0.060434371	NA
ENSMUSG00000095098	97.1349653	0.433280123	0.232504166	1.863537026	0.062386748	0.351454221
ENSMUSG00000025083	41.06257689	-0.109626228	0.28679823	-0.382241646	0.702282134	0.91245867
ENSMUSG00000024911	158.8941257	0.017695323	0.201129243	0.08797986	0.929892683	0.984606544
ENSMUSG00000024910	9.144335256	-0.089317569	0.577121516	-0.154763888	0.877007462	NA
ENSMUSG00000024909	64.60748829	-0.055100797	0.217710795	-0.253091709	0.800197346	0.950445587
ENSMUSG00000024906	251.8665437	-0.256457183	0.145755748	-1.759499622	0.078492684	0.389503093
ENSMUSG00000117966	1.693429613	0.130813252	1.389712978	0.09412969	0.925006136	NA
ENSMUSG00000056201	334.9638377	-0.311865939	0.253134758	-1.232015474	0.217943304	0.594224162
ENSMUSG00000056185	96.55902385	-0.060050323	0.231907067	-0.258941326	0.795680512	0.94925571
ENSMUSG00000100937	15.17883707	0.319630859	0.465634433	0.686441629	0.492434661	NA
ENSMUSG00000109695	25.77438601	0.21504524	0.356130451	0.603838396	0.545951089	0.839910167
ENSMUSG00000024922	0.780592601	0.653234768	2.021982459	0.323066486	0.746644891	NA
ENSMUSG00000049562	27.97999101	-0.798979533	0.372153725	-2.146907255	0.031800666	0.256431462
ENSMUSG00000024925	69.56503886	0.165002279	0.339424468	0.486123701	0.626879464	0.881358569
ENSMUSG00000024921	1216.357073	0.125212374	0.122377106	1.023168281	0.306228287	0.686482407
ENSMUSG00000093628	5.00379769	0.649917516	0.823613575	0.78910491	0.430050693	NA
ENSMUSG00000093772	5.277374818	0.399020768	0.890958257	0.447855738	0.654257314	NA
ENSMUSG00000118209	0.206758259	-0.560605044	4.805703401	-0.116654108	0.907134158	NA
ENSMUSG00000118020	5.450366598	-0.483593651	0.792717464	-0.610045411	0.541831727	NA
ENSMUSG00000024926	151.2538376	-0.395748661	0.153621231	-2.576132593	0.009991232	0.141852017
ENSMUSG00000024927	243.6884962	-0.217944349	0.166951122	-1.305438064	0.191743724	0.563599463
ENSMUSG00000024924	3540.445654	-0.532769093	0.305500509	-1.743922111	0.081172672	0.394984857
ENSMUSG00000117692	0.073243218	0	4.856606112	0	1	NA
ENSMUSG00000047298	5.542496733	0.207606598	1.047974284	0.19810276	0.842964666	NA
ENSMUSG00000117752	2.138898096	-0.997697144	1.157903853	-0.86164075	0.388885239	NA
ENSMUSG00000117705	0.171801618	1.534275814	4.856606112	0.315915225	0.752066855	NA
ENSMUSG00000041360	220.3497967	-0.004766781	0.175489952	-0.027162698	0.978329967	0.995190579
ENSMUSG00000040929	173.698835	0.262379413	0.224892645	1.166687392	0.243336636	0.623905182
ENSMUSG00000025085	815.3740552	-0.183631475	0.287281274	-0.639204473	0.522689923	0.828601372
ENSMUSG00000092617	1.020845363	0.927988533	2.284391622	0.406230054	0.684573573	NA
ENSMUSG00000092182	7.452987202	1.503035279	0.750033743	2.003956879	0.04507468	NA
ENSMUSG00000117684	7.793023949	0.479150128	0.556543558	0.860939131	0.389271568	NA
ENSMUSG00000097785	3.200018452	-0.764011363	1.013331149	-0.753960207	0.450873117	NA
ENSMUSG00000117670	0.146486435	0	4.856606112	0	1	NA
ENSMUSG00000033478	333.5947543	-0.299499234	0.245189767	-1.221499728	0.221896868	0.599422183
ENSMUSG00000052942	42.25073455	0.618150418	0.39237538	1.575405718	0.115162825	0.460547332
ENSMUSG00000089952	2.463919763	0.380577165	1.068974299	0.356020874	0.721824933	NA
ENSMUSG00000025086	103.0953753	0.167342774	0.207196881	0.807651027	0.419291503	0.771581098
ENSMUSG00000097735	0.057086598	0	4.856606112	0	1	NA
ENSMUSG00000067351	0.070632014	1.534264471	4.856606112	0.31591289	0.752068628	NA
ENSMUSG00000090737	0.135525297	0.572490463	4.856606112	0.11787871	0.906163763	NA
ENSMUSG00000056917	155.1148578	-0.306068624	0.244866359	-1.249941499	0.211320919	0.58602748
ENSMUSG00000098069	0.328572601	1.975688627	4.789359153	0.412516281	0.67996105	NA
ENSMUSG00000117655	2.984138873	0.759723835	1.252449151	0.606590562	0.544122665	NA
ENSMUSG00000118178	1.813476229	1.775706096	1.841507027	0.96426789	0.334911635	NA
ENSMUSG00000118248	0.057086598	0	4.856606112	0	1	NA
ENSMUSG00000117770	15.28565277	1.824148935	0.657749977	2.773316608	0.005548811	NA
ENSMUSG00000024935	58.99698883	0.212777226	0.420037812	0.506566838	0.612458781	0.874029719
ENSMUSG00000089993	3.157522068	0.8946927	1.067197505	0.838357188	0.401830126	NA
ENSMUSG00000054843	999.1893004	1.154400551	0.233087925	4.952639865	7.32E-07	0.000432453
ENSMUSG00000093757	7.622062632	1.46083993	0.687476839	2.124929666	0.033592482	NA
ENSMUSG00000117871	34.56894991	0.788424782	0.374237276	2.106751069	0.035139163	0.268062191
ENSMUSG00000064202	17.00567878	0.873963642	0.480629482	1.818372934	0.069007152	NA
ENSMUSG00000040105	43.4363189	-0.219028358	0.283593067	-0.772333261	0.439917071	0.780271575
ENSMUSG00000118165	0.042073952	-0.389238172	4.856606112	-0.080146127	0.936121036	NA
ENSMUSG00000025089	98.13218255	0.378141099	0.213750523	1.769076841	0.076881052	0.387059864
ENSMUSG00000024780	1230.381817	-0.14372468	0.152260241	-0.943940968	0.345199815	0.720293222
ENSMUSG00000054874	377.9135318	-0.006077518	0.139383888	-0.043602727	0.965221078	0.992277046
ENSMUSG00000063754	7.858214701	0.335680873	0.573085713	0.585742875	0.558048317	NA
ENSMUSG00000024782	673.9712674	-0.165396638	0.150862746	-1.096338506	0.272930664	0.658253285
ENSMUSG00000100075	13.88899475	0.054321215	0.477551238	0.1137495	0.909436371	NA
ENSMUSG00000118038	36.08243307	0.109299814	0.392618693	0.278386678	0.780715545	0.943690092
ENSMUSG00000118320	10.25372442	-0.813639327	0.665059471	-1.223408376	0.221175491	NA
ENSMUSG00000026931	0.0985584	1.534264471	4.856606112	0.31591289	0.752068628	NA
ENSMUSG00002076056	0.063321624	0	4.856606112	0	1	NA
ENSMUSG00000091410	0.122787945	-0.389226829	4.856606112	-0.080143792	0.936122894	NA
ENSMUSG00000024785	127.6939882	0.025542513	0.236161126	0.108157143	0.913871041	0.980101062
ENSMUSG00000004054	183.1917803	-0.145033786	0.17765352	-0.816385662	0.414279595	0.767083954
ENSMUSG00000065556	0.446588209	-3.32252551	4.738858385	-0.701123612	0.483225876	NA
ENSMUSG00000118077	0.064074123	0	4.856606112	0	1	NA
ENSMUSG00000068466	1.614328377	0.747093182	1.391115833	0.537045992	0.591235846	NA
ENSMUSG00000024936	27.33142347	0.033077765	0.450441422	0.07343411	0.941460675	0.987908688
ENSMUSG00000025092	105.2767813	-0.11148251	0.287874006	-0.387261467	0.698562649	0.911244316
ENSMUSG00000048029	1.568469735	0.155521198	1.630354893	0.095391009	0.924004257	NA
ENSMUSG00000024789	1025.47943	0.391810506	0.220274247	1.778739514	0.075282478	0.383159267
ENSMUSG00000050957	1.46409898	-2.980558624	1.519743684	-1.961224551	0.049852834	NA
ENSMUSG00000039097	0.119916552	0	4.856606112	0	1	NA
ENSMUSG00000041362	28.88086759	0.253602588	0.400972295	0.632469103	0.527080392	0.831018287
ENSMUSG00000118377	0.364940315	2.359718542	3.925518663	0.601122742	0.547758237	NA
ENSMUSG00000006270	0.135525297	0.572490463	4.856606112	0.11787871	0.906163763	NA
ENSMUSG00000117834	0.065143787	-0.389238172	4.856606112	-0.080146127	0.936121036	NA
ENSMUSG00000040901	0.75645797	-1.980379471	2.152965177	-0.919838134	0.357657352	NA
ENSMUSG00000101630	0.28070202	-1.188371293	4.231722821	-0.280824464	0.778845039	NA
ENSMUSG00000016495	139.9923077	-0.026551715	0.174492005	-0.152165797	0.87905617	0.970328236
ENSMUSG00000025094	52.17056817	-0.173363623	0.288791204	-0.600307839	0.548301095	0.841035526
ENSMUSG00000016496	61.56787846	1.376051961	0.837008484	1.644011964	0.100173731	0.4356241
ENSMUSG00000117964	9.564981621	1.477110544	1.016863893	1.452613819	0.146331007	NA
ENSMUSG00000074746	556.5782685	-0.180677807	0.146416108	-1.234002254	0.217202064	0.593664795
ENSMUSG00000067038	0.75052599	-1.747699609	2.291144236	-0.762806453	0.445578832	NA
ENSMUSG00000118276	1.75416416	-0.865903775	1.244328595	-0.695880316	0.486503786	NA
ENSMUSG00000110210	0.945750972	-3.74244166	2.739441233	-1.366133216	0.171897155	NA
ENSMUSG00000087095	42.76440249	-1.290172818	0.593950965	-2.172187426	0.029841529	0.249879971
ENSMUSG00000043969	29.99723232	-0.458506381	0.45380964	-1.010349586	0.312327832	0.693649518
ENSMUSG00000100119	0.065143787	-0.389238172	4.856606112	-0.080146127	0.936121036	NA
ENSMUSG00000016498	0.373836854	-2.356833093	4.694084609	-0.502085772	0.615607188	NA
ENSMUSG00000090965	27.10504761	-0.928791958	0.428958885	-2.165223732	0.030370556	0.252088892
ENSMUSG00000097855	20.22870613	-0.396037919	0.442192684	-0.895622955	0.370454171	0.738407902
ENSMUSG00000040022	341.989504	-0.088139805	0.136150305	-0.647371339	0.517391641	0.825674881
ENSMUSG00000091378	0.124116677	0	4.856606112	0	1	NA
ENSMUSG00000118291	0.200289114	-1.690686249	4.795450324	-0.352560476	0.724417973	NA
ENSMUSG00000118166	0.398047216	-0.389209705	3.952742117	-0.098465747	0.92156247	NA
ENSMUSG00000053117	38.94632792	-0.55971056	0.296982119	-1.884660808	0.059475647	0.345044302
ENSMUSG00000057858	254.1148836	0.182286528	0.121189901	1.504139592	0.132545428	0.48875237
ENSMUSG00000024937	5719.515432	0.203412639	0.149199375	1.363361206	0.172768701	0.54371983
ENSMUSG00000089766	0.632599173	0.478860577	2.376848034	0.201468739	0.840332071	NA
ENSMUSG00000024939	0.126643248	0	4.856606112	0	1	NA
ENSMUSG00000118125	11.58323271	0.205979543	0.618560023	0.332998472	0.739135436	NA
ENSMUSG00000038658	1045.834558	0.184805288	0.13504101	1.368512342	0.171151761	0.541264349
ENSMUSG00000079478	0.72914137	-1.256637473	2.245220515	-0.559694455	0.575687865	NA
ENSMUSG00000033417	697.6817726	-0.023071367	0.135590144	-0.170155189	0.864888092	0.966479467
ENSMUSG00000072437	10.35689216	0.107440797	0.628622177	0.170914741	0.864290806	NA
ENSMUSG00000024991	3210.670838	0.1569364	0.101038885	1.553227757	0.120368732	0.469394312
ENSMUSG00002075991	0.423196742	0.199341618	3.129408844	0.063699449	0.949209544	NA
ENSMUSG00002075125	0.776305959	2.240440397	2.493595627	0.898477834	0.368930858	NA
ENSMUSG00000046324	346.8774131	-0.087485647	0.185944642	-0.470492972	0.638002855	0.885956715
ENSMUSG00000024806	1.286039659	-1.713697809	1.911501254	-0.896519322	0.369975465	NA
ENSMUSG00000024940	850.4369553	0.06918906	0.131925544	0.524455372	0.599961852	0.868506869
ENSMUSG00000024993	216.1263539	-0.071192297	0.16748288	-0.425072088	0.670784125	0.900579403
ENSMUSG00000046138	635.8967844	-0.107754723	0.145052343	-0.742867858	0.457561687	0.788909354
ENSMUSG00000118251	0.496939711	-1.385700616	3.663826196	-0.37821134	0.705273602	NA
ENSMUSG00000074909	307.399359	0.094535384	0.159717049	0.591892879	0.553922323	0.843746103
ENSMUSG00000117883	0.17602759	0.572501806	4.856606112	0.117881046	0.906161912	NA
ENSMUSG00000063698	94.02525732	-0.34730814	0.280886262	-1.236472505	0.21628298	0.592493201
ENSMUSG00000024997	1977.513133	-0.312198459	0.106544852	-2.930206881	0.003387364	0.081780206
ENSMUSG00000024810	48.04173201	-0.561620997	0.461346168	-1.217352687	0.223470056	0.600909263
ENSMUSG00000003228	137.2028589	-0.154209437	0.215414008	-0.715874692	0.474068727	0.798373947
ENSMUSG00000096578	1.451723559	0.459821817	1.420855657	0.323623174	0.746223341	NA
ENSMUSG00000088894	0.340890822	-0.389213887	4.058624774	-0.095897973	0.923601605	NA
ENSMUSG00000074733	167.5281967	0.188066539	0.192927811	0.974802637	0.329658169	0.708413229
ENSMUSG00000118252	0.378077508	-0.389207682	4.701152727	-0.08278984	0.934018648	NA
ENSMUSG00000094649	0.080713994	0	4.856606112	0	1	NA
ENSMUSG00000024817	357.9069503	0.013940654	0.152309332	0.09152856	0.927072614	0.983695331
ENSMUSG00000024941	840.1674006	-0.025012332	0.11106596	-0.225202503	0.821821742	0.956663699
ENSMUSG00000059326	24.41805659	0.023881345	0.360081157	0.066322117	0.947121375	0.988944445
ENSMUSG00000117782	2.847215628	-0.953112074	1.449685105	-0.657461452	0.51088425	NA
ENSMUSG00000117951	12.8083562	0.210054706	0.554805473	0.378609649	0.704977755	NA
ENSMUSG00000118197	0.216489796	0.572501806	4.856606112	0.117881046	0.906161912	NA
ENSMUSG00000024827	2.85293007	-1.049703916	1.340195863	-0.783246647	0.433482287	NA
ENSMUSG00000058607	0.05980759	0	4.856606112	0	1	NA
ENSMUSG00000058816	0.078797454	0	4.856606112	0	1	NA
ENSMUSG00000024868	0.065143787	-0.389238172	4.856606112	-0.080146127	0.936121036	NA
ENSMUSG00000052920	809.6299582	-0.248829701	0.300435717	-0.828229423	0.407540584	0.763459938
ENSMUSG00002076671	0.511070329	-1.935429832	3.721943763	-0.520005125	0.603060003	NA
ENSMUSG00000053536	448.2521168	-0.008813902	0.124227251	-0.07094983	0.943437685	0.988400766
ENSMUSG00000118011	3.465367697	-3.498150127	1.423666747	-2.457141135	0.014004765	NA
ENSMUSG00000052595	0.155644998	1.534275814	4.856606112	0.315915225	0.752066855	NA
ENSMUSG00000024887	263.0634572	-0.192433582	0.210935559	-0.91228612	0.361618119	0.733710723
ENSMUSG00000040451	1069.15248	0.38772959	0.156862351	2.471782338	0.013444134	0.167346423
ENSMUSG00000118064	0.14067227	0	4.856606112	0	1	NA
ENSMUSG00000097787	33.57592213	-0.334026156	0.30591152	-1.091904472	0.274875092	0.659817225
ENSMUSG00000118355	0.303773454	-1.392501347	4.814446676	-0.289233933	0.772402366	NA
ENSMUSG00000118329	0.141264029	2.262030868	4.833942313	0.467947427	0.639822186	NA
ENSMUSG00000062456	3.666172731	-0.276965314	0.947057937	-0.292448121	0.76994402	NA
ENSMUSG00000024896	200.5217884	0.28674064	0.201296008	1.424472562	0.154309722	0.521654006
ENSMUSG00000118106	5.028348854	-0.962752062	0.873797148	-1.101802705	0.270547454	NA
ENSMUSG00000118168	0.119916552	0	4.856606112	0	1	NA
ENSMUSG00000024899	94.30900677	-0.630335397	0.186306238	-3.383329531	0.000716126	0.033158902
ENSMUSG00000013662	1284.877055	-0.219808959	0.090140499	-2.438514989	0.014747747	0.175778332
ENSMUSG00000013663	1773.296713	0.130595432	0.151882703	0.859844006	0.389875038	0.754163528
ENSMUSG00002074891	0.489014596	1.26084349	3.688371839	0.341842836	0.732469171	NA
ENSMUSG00000117664	3.09000767	-2.813426095	1.497196012	-1.879130102	0.060226731	NA
ENSMUSG00000117914	0.349510528	-1.888165919	3.284736192	-0.574830309	0.565406067	NA
ENSMUSG00000118196	1.356263082	0.271247812	1.40157706	0.19353043	0.846543577	NA
ENSMUSG00000071573	65.52500315	-0.111102979	0.318365493	-0.348979338	0.727104822	0.922169877
ENSMUSG00000106278	0.197116801	2.689495954	4.803775032	0.559871338	0.5755672	NA
ENSMUSG00000087112	0.427905518	-1.936149881	3.844588897	-0.503603879	0.614539766	NA
ENSMUSG00000079344	1.836950848	2.383422171	1.40492641	1.696474743	0.089796009	NA
ENSMUSG00000024766	11.19243814	0.777141422	0.501500872	1.549631249	0.121230048	NA
ENSMUSG00000118513	0.078797454	0	4.856606112	0	1	NA
ENSMUSG00000086812	0.13731734	0	4.856606112	0	1	NA
ENSMUSG00000085924	0.754349096	3.200043889	2.305765019	1.387844755	0.165184323	NA
ENSMUSG00000087303	10.33888658	0.136265166	0.490203427	0.277976772	0.78103019	NA
ENSMUSG00000065380	0.351824586	2.262055931	4.833941019	0.467952737	0.639818389	NA
ENSMUSG00000024771	0.073243218	0	4.856606112	0	1	NA
ENSMUSG00000024776	16.80418159	-0.322070465	0.427965201	-0.752562274	0.451712995	NA
ENSMUSG00000035783	255.6284158	-0.051722495	0.328720512	-0.157344898	0.874973038	0.969057495
ENSMUSG00000024778	45.23833942	-0.209949496	0.396988496	-0.528855365	0.596905787	0.866497637
ENSMUSG00002075250	1.128528257	0.57895984	1.595101809	0.362961058	0.716633975	NA
ENSMUSG00000050370	0.689166036	1.526739925	2.266052751	0.673744212	0.500473948	NA
ENSMUSG00000097558	0.443024091	-1.495980086	3.25062316	-0.460213323	0.645363109	NA
ENSMUSG00000024781	141.6286215	-0.813151853	0.26983387	-3.013527738	0.002582294	0.06974819
ENSMUSG00000045932	55.23052025	0.088723893	0.487566233	0.181973006	0.85560391	0.964466395
ENSMUSG00000074896	11.16993162	0.164470832	0.57056109	0.288261564	0.773146526	NA
ENSMUSG00000079339	0.645464068	-1.965967336	3.033209859	-0.648147483	0.516889565	NA
ENSMUSG00000062488	6.369726408	-0.393092488	0.760721516	-0.516736388	0.605340191	NA
ENSMUSG00000024786	4.567397926	1.552378182	0.939681164	1.652026497	0.098529149	NA
ENSMUSG00000067297	0.771659761	1.065804736	2.870896836	0.371244526	0.710455412	NA
ENSMUSG00000118260	0.057086598	0	4.856606112	0	1	NA
ENSMUSG00000034459	11.19727026	0.028161199	0.670682511	0.041988867	0.966507573	NA
ENSMUSG00000024784	2.999069041	0.26935074	1.092016211	0.246654525	0.805175603	NA
ENSMUSG00000009378	19.66461519	-0.269925005	0.506002996	-0.533445468	0.59372525	0.864659161
ENSMUSG00000118098	0.723587238	-1.380533995	2.135839397	-0.646366013	0.518042346	NA
ENSMUSG00000118083	0.152040671	0	4.856606112	0	1	NA
ENSMUSG00000088212	0.122376237	-0.389226829	4.856606112	-0.080143792	0.936122894	NA
ENSMUSG00000117945	0.49527212	-1.718116032	2.682146342	-0.640575052	0.521798813	NA
ENSMUSG00000024777	447.4515992	-0.030632477	0.129765818	-0.236059679	0.813386361	0.955536246
ENSMUSG00000033610	363.0173314	-1.061664986	0.564168632	-1.881822077	0.059860177	0.345711384
ENSMUSG00000065594	0.181397695	0	4.856606112	0	1	NA
ENSMUSG00000024773	540.0964507	-0.233394631	0.114463137	-2.039037512	0.041446284	0.288517374
ENSMUSG00000065523	0.211896043	2.830676592	4.795271321	0.590305825	0.554985635	NA
ENSMUSG00000085196	1.119104803	0.095384909	2.05908263	0.046323983	0.963052024	NA
ENSMUSG00000024772	387.4579133	-0.084199029	0.148302164	-0.567753209	0.570202556	0.852982001
ENSMUSG00000024769	129.9356677	0.178211147	0.225854201	0.789053942	0.43008048	0.776599692
ENSMUSG00000024795	8.148690848	-0.601038067	0.694483	-0.865446766	0.386793622	NA
ENSMUSG00000094707	0.190247194	1.534286266	4.856606112	0.315917377	0.752065222	NA
ENSMUSG00000024798	8.537920432	-0.911173234	0.712898355	-1.278125034	0.201205343	NA
ENSMUSG00000024800	116.9595581	0.038712864	0.168392212	0.229896999	0.818171808	0.956555666
ENSMUSG00000024803	463.8599622	0.748021049	0.654300588	1.143237624	0.252939945	0.636975352
ENSMUSG00000117990	0.468180837	1.410114178	2.793239209	0.504831155	0.613677431	NA
ENSMUSG00000118032	0.274393754	-2.260573318	4.768288281	-0.474084867	0.635439389	NA
ENSMUSG00000114859	3.258360657	1.207313732	1.114883705	1.082905532	0.278850356	NA
ENSMUSG00000118052	0.042073952	-0.389238172	4.856606112	-0.080146127	0.936121036	NA
ENSMUSG00000118203	0.714029497	1.013581177	2.644321175	0.383304867	0.701493731	NA
ENSMUSG00000117886	4.979118254	-0.833520901	0.727041588	-1.146455601	0.251606688	NA
ENSMUSG00000024947	97.50183501	-0.381366935	0.198242552	-1.923739033	0.054387303	0.331550735
ENSMUSG00000024805	711.5441985	0.295947403	0.131574956	2.249268486	0.02449542	0.228857042
ENSMUSG00000114285	13.91019276	-0.258282636	0.520950298	-0.49579132	0.62004165	NA
ENSMUSG00002076963	3.658337617	1.16678077	1.008713865	1.156701431	0.247394365	NA
ENSMUSG00000114409	14.00760275	1.138949513	0.588380821	1.935735278	0.052900131	NA
ENSMUSG00000114235	16.10420079	0.685981076	0.477150243	1.437662635	0.1505298	NA
ENSMUSG00000024831	104.8086793	-0.031953842	0.192136864	-0.166307713	0.867914796	0.967003235
ENSMUSG00000024829	248.2330198	-0.071606534	0.178985824	-0.400068186	0.689106296	0.908525944
ENSMUSG00000099261	0.159353453	1.534275814	4.856606112	0.315915225	0.752066855	NA
ENSMUSG00000024900	169.4822632	-0.275966346	0.245469153	-1.124240431	0.260911042	0.644349904
ENSMUSG00000041180	204.4121665	0.560793359	0.276853	2.025599719	0.04280582	0.290970101
ENSMUSG00000087579	224.4873727	0.38106894	0.345519491	1.102886957	0.270076259	0.655174043
ENSMUSG00000067279	5767.638882	0.257699412	0.31977408	0.805879615	0.420312266	0.771850017
ENSMUSG00000024905	10.58713333	-1.46233099	0.895215628	-1.633495825	0.102364758	NA
ENSMUSG00000024907	3.254962972	0.77552965	1.201320201	0.645564479	0.518561448	NA
ENSMUSG00000024811	4170.264929	0.08023154	0.128462741	0.624551054	0.532265753	0.833327001
ENSMUSG00000047632	24.73498208	0.78296877	0.360255377	2.173371499	0.029752368	0.249450612
ENSMUSG00000024948	179.2852931	-0.199216978	0.216308727	-0.92098447	0.357058535	0.730326795
ENSMUSG00000040565	608.6949813	0.270576519	0.186328837	1.452145164	0.146461246	0.512730111
ENSMUSG00000079467	13.84780079	-0.120025282	0.454557729	-0.26404849	0.791742555	NA
ENSMUSG00000024908	1920.540201	0.062485391	0.125326927	0.498579133	0.618075908	0.877054004
ENSMUSG00000114315	2.721193416	9.53E-06	1.033210042	9.22E-06	0.999992643	NA
ENSMUSG00000075908	5.686217497	0.242801686	0.779389527	0.311528032	0.755399236	NA
ENSMUSG00000114302	7.163366569	0.850271965	0.739783531	1.149352384	0.250410706	NA
ENSMUSG00000024913	491.3590065	-0.787958778	0.222321897	-3.544224779	0.000393769	0.023153988
ENSMUSG00000118249	0.514048793	-2.912709741	3.583782298	-0.812747399	0.416362899	NA
ENSMUSG00000035372	63.3193859	-0.215137348	0.275798206	-0.780053471	0.435359402	0.778544346
ENSMUSG00000117739	2.336378292	-0.103576272	1.335186505	-0.077574385	0.938166619	NA
ENSMUSG00000117773	0.302033014	-1.980196345	4.780339474	-0.414237599	0.678700109	NA
ENSMUSG00000024949	1118.227065	0.034830737	0.147657808	0.235888216	0.813519413	0.955536246
ENSMUSG00000032648	94532.58483	0.410758624	0.208120099	1.97366149	0.048420247	0.312206046
ENSMUSG00000053799	1271.787137	-0.080288859	0.136045252	-0.590162888	0.555081451	0.844309655
ENSMUSG00000062432	4.714944658	-0.221470224	0.885173263	-0.250199858	0.802432795	NA
ENSMUSG00000024987	0.850460069	0.522273362	1.790903844	0.291625575	0.770572919	NA
ENSMUSG00000117939	0.157391121	-0.990676548	4.842311089	-0.204587547	0.837894386	NA
ENSMUSG00000032946	159.7589328	0.052985217	0.183844687	0.288206407	0.773188744	0.941042547
ENSMUSG00000084876	0.271270979	1.534306174	4.246469372	0.361313373	0.717865198	NA
ENSMUSG00000045098	622.0601953	0.169984886	0.088514059	1.920428099	0.054803847	0.333160258
ENSMUSG00000082848	1.466787814	-3.463168021	1.578046616	-2.19459171	0.028192899	NA
ENSMUSG00000033768	9.380426473	0.078623256	0.648588704	0.121222055	0.903515155	NA
ENSMUSG00000048612	210.3338444	-0.146633092	0.292146116	-0.501916965	0.615725931	0.875870467
ENSMUSG00000117897	0.151346008	1.534275814	4.856606112	0.315915225	0.752066855	NA
ENSMUSG00000052188	3.050912307	-0.338484671	1.027728021	-0.329352382	0.741889356	NA
ENSMUSG00000069554	0.05980759	0	4.856606112	0	1	NA
ENSMUSG00000061742	0.62724613	1.6739841	2.731892334	0.612756249	0.540037524	NA
ENSMUSG00000024989	2.016706993	-2.822948263	1.560795702	-1.808659685	0.07050389	NA
ENSMUSG00000054200	1.568792791	0.467888536	1.911240538	0.244808818	0.806604466	NA
ENSMUSG00000024990	40.1232432	1.347913513	1.081970737	1.245794796	0.212839741	0.587490748
ENSMUSG00000024992	1.614828037	2.911435001	1.539649146	1.890973024	0.058627945	NA
ENSMUSG00000054237	121.1258775	0.164037972	0.180395972	0.909321703	0.363180338	0.734261906
ENSMUSG00000067242	9.092277553	-1.400239906	1.084353712	-1.291312871	0.196595209	NA
ENSMUSG00000118242	0.118109225	-1.392536509	4.814446532	-0.289241245	0.772396771	NA
ENSMUSG00000105709	0.24471932	0	4.856606112	0	1	NA
ENSMUSG00000044026	40.12656749	0.333008043	0.327972657	1.015353068	0.309937556	0.690719468
ENSMUSG00000024998	293.0056892	-0.445059715	0.249934703	-1.780703958	0.074960826	0.383104063
ENSMUSG00000117935	2.447129224	1.117313947	1.542435954	0.724382717	0.468830807	NA
ENSMUSG00000101079	0.747104432	-0.026869592	2.390679312	-0.011239312	0.991032515	NA
ENSMUSG00000024999	175.839727	-0.150057346	0.195792533	-0.766409954	0.443432412	0.782170135
ENSMUSG00000048720	111.2606148	0.113923289	0.176635391	0.644962989	0.51895117	0.826427096
ENSMUSG00002075032	1.168728849	1.748032935	2.118473492	0.825137979	0.40929326	NA
ENSMUSG00000025001	16.75210294	-0.334602879	0.534129645	-0.626445063	0.53102306	NA
ENSMUSG00000114610	0.262921043	0.572517856	4.284969172	0.133610729	0.893710399	NA
ENSMUSG00000025002	0.129686627	0.572490463	4.856606112	0.11787871	0.906163763	NA
ENSMUSG00000036278	1407.086533	-0.128276556	0.117374644	-1.092881321	0.274445911	0.659817225
ENSMUSG00000117901	75.34280898	0.306654553	0.240743879	1.273779231	0.202741668	0.576141872
ENSMUSG00000047787	463.7889556	0.380372505	0.271215779	1.402471889	0.160774379	0.52973847
ENSMUSG00000024767	479.8421176	-0.138561368	0.117746973	-1.176772233	0.239286428	0.619012209
ENSMUSG00000035885	240.8191812	-0.527943638	0.244488603	-2.159379341	0.030820749	0.253858297
ENSMUSG00000024764	336.4127453	-0.121958509	0.169970929	-0.717525695	0.473049787	0.798373947
ENSMUSG00000098091	1.355179469	-0.472339005	1.351302405	-0.349543524	0.726681301	NA
ENSMUSG00000055044	262.1004066	-1.261706336	0.435846862	-2.894838633	0.003793535	0.086174847
ENSMUSG00000117793	0.282331839	-1.193374547	3.521230851	-0.338908353	0.734678772	NA
ENSMUSG00000024968	50.73964608	-0.199840477	0.342568565	-0.583359063	0.55965161	0.847092463
ENSMUSG00000025006	1849.365891	-0.559348617	0.377277517	-1.48259197	0.138182852	0.497842102
ENSMUSG00000114796	10.99139937	-0.77893938	0.718728042	-1.083774855	0.278464637	NA
ENSMUSG00000024969	622.3015804	0.040638933	0.101940156	0.398654804	0.690147574	0.908525944
ENSMUSG00000091558	27.04125129	0.178997825	0.338184189	0.529290932	0.596603645	0.866451561
ENSMUSG00000024970	69.92977855	-0.062657114	0.260402605	-0.24061631	0.809852508	0.95441226
ENSMUSG00000117743	13.82067838	-0.049219696	0.458351257	-0.107384228	0.914484166	NA
ENSMUSG00000099923	1.032643234	-0.151149226	2.077868932	-0.072742425	0.942011087	NA
ENSMUSG00000095690	24.35903859	-1.472267684	0.408796402	-3.601469286	0.000316424	0.019928701
ENSMUSG00000118297	0.064074123	0	4.856606112	0	1	NA
ENSMUSG00000041845	3.652783037	0.162531174	0.95650135	0.169922577	0.865071025	NA
ENSMUSG00000087132	0.316810295	-1.060406884	4.035374107	-0.262777838	0.792721818	NA
ENSMUSG00000053080	150.3504109	0.034050976	0.200590724	0.169753494	0.865204002	0.96651782
ENSMUSG00000098293	0.064074123	0	4.856606112	0	1	NA
ENSMUSG00000049303	10.16838481	-0.325039792	0.640070573	-0.507818678	0.61158051	NA
ENSMUSG00000042041	1.591175551	2.561032812	1.92516577	1.330292098	0.18342205	NA
ENSMUSG00000025007	48.97476034	-0.855559583	0.433828935	-1.972112772	0.048596734	0.312737047
ENSMUSG00000096592	9.315857582	-0.440080334	0.646901015	-0.680290066	0.496320813	NA
ENSMUSG00000097792	3.729426305	0.27529342	0.963454771	0.285735696	0.775080562	NA
ENSMUSG00000024758	903.0100375	0.137907136	0.135348951	1.018900665	0.308250128	0.688807121
ENSMUSG00000025008	44.30809381	0.104820786	0.313182408	0.33469564	0.737854691	0.927219951
ENSMUSG00000024892	1564.477157	0.401894831	0.504820928	0.79611365	0.425965981	0.774194125
ENSMUSG00000045045	120.8731417	0.60867669	0.818330552	0.743802963	0.456995687	0.788703336
ENSMUSG00000048120	125.3829138	-0.709976544	0.24062346	-2.950570756	0.003171874	0.078639984
ENSMUSG00000094388	0.449088664	2.270721329	3.822570829	0.59402989	0.552492122	NA
ENSMUSG00000117952	0.535722919	2.817859009	2.821323082	0.998772181	0.317905065	NA
ENSMUSG00000024889	59.49751404	-0.020629634	0.348356476	-0.059219895	0.952776964	0.989690404
ENSMUSG00000025010	79.96317031	0.180418886	0.220686195	0.817535896	0.413622244	0.766529784
ENSMUSG00000097740	0.760252726	1.960713273	2.665729435	0.735525987	0.46201922	NA
ENSMUSG00000024759	482.1650149	0.236286211	0.13953495	1.693383705	0.090382455	0.415417527
ENSMUSG00000049164	322.2966526	0.008200545	0.163654024	0.050109034	0.9600355	0.991367765
ENSMUSG00000071691	13.62865549	0.871047971	0.46656108	1.86695378	0.061908043	NA
ENSMUSG00000117746	1.096017357	-2.864396329	2.030012085	-1.411024274	0.158237457	NA
ENSMUSG00000060675	1063.181394	-0.727624373	0.273884589	-2.656682424	0.007891374	0.124732099
ENSMUSG00000061132	24.70632684	-0.567801605	0.450868601	-1.259350515	0.207903755	0.58177153
ENSMUSG00000096370	32.88652467	0.315104836	0.349531043	0.901507441	0.367318579	0.736607563
ENSMUSG00000024972	37.12510489	0.138471725	1.229205511	0.112651403	0.910306931	0.979178068
ENSMUSG00000025014	1.486899753	1.290590577	1.562456814	0.826000799	0.408803639	NA
ENSMUSG00000024973	1.093706487	2.588694362	1.875390705	1.380349361	0.167479104	NA
ENSMUSG00000024761	0.360827455	-1.257886088	2.905548701	-0.432925487	0.665068903	NA
ENSMUSG00000083160	0.0985584	1.534264471	4.856606112	0.31591289	0.752068628	NA
ENSMUSG00000025013	1.0111654	-0.800156182	1.905625636	-0.419891592	0.67456465	NA
ENSMUSG00000025016	1456.694565	0.28363073	0.141178133	2.009027348	0.044534234	0.296352243
ENSMUSG00000118220	0.187354023	0	4.856606112	0	1	NA
ENSMUSG00000025017	30.6187496	-0.21180367	0.478827381	-0.442338259	0.658244449	0.897078298
ENSMUSG00000117877	0.060795053	0	4.856606112	0	1	NA
ENSMUSG00000025019	1064.359034	0.049492645	0.126207212	0.392153857	0.694944536	0.909505778
ENSMUSG00000098286	8.838185556	-1.015355452	0.612099291	-1.658808411	0.097154405	NA
ENSMUSG00000052562	0.064074123	0	4.856606112	0	1	NA
ENSMUSG00000110298	0.537453408	0.572540402	2.559549409	0.223687966	0.82300011	NA
ENSMUSG00000117763	0.076470684	1.534264471	4.856606112	0.31591289	0.752068628	NA
ENSMUSG00000032773	0.756137312	0.664240309	2.140418257	0.310332014	0.756308488	NA
ENSMUSG00000010095	315.9557195	-0.04454712	0.192282295	-0.231675618	0.81678997	0.955887066
ENSMUSG00000025020	40.74535367	0.293485753	0.43688491	0.671769032	0.501730746	0.816518684
ENSMUSG00002075271	0.0985584	1.534264471	4.856606112	0.31591289	0.752068628	NA
ENSMUSG00000108414	50.56556477	-0.114025346	0.263229738	-0.433178054	0.664885421	0.899433857
ENSMUSG00000042729	104.1114548	0.283827454	0.187077494	1.51716515	0.129224993	0.483779863
ENSMUSG00000025154	281.1190801	0.27200693	0.21800892	1.247687158	0.212145646	0.586845023
ENSMUSG00000090840	2.617821096	0.633597648	1.066318811	0.594191569	0.552383991	NA
ENSMUSG00000067199	94.67458939	-0.123516375	0.288443129	-0.428217428	0.668492829	0.900152113
ENSMUSG00000047604	140.689505	0.321826507	0.24414661	1.318169057	0.187447061	0.5598734
ENSMUSG00000035049	965.3354717	-0.294170921	0.160204414	-1.836222319	0.066324783	0.363554352
ENSMUSG00000117675	0.720861588	1.881479907	3.503488747	0.537030384	0.591246626	NA
ENSMUSG00000011752	68.0313397	0.085327455	0.244629452	0.348802868	0.72723731	0.922249892
ENSMUSG00000034321	156.5522715	0.185311962	0.176564605	1.049541964	0.293928752	0.677070408
ENSMUSG00000025157	106.139318	0.077432104	0.2274727	0.340401745	0.733554004	0.925265595
ENSMUSG00000010110	300.7992753	0.022923545	0.144130803	0.159046813	0.873631992	0.96857397
ENSMUSG00000010097	607.1568191	0.011598003	0.110197166	0.105247747	0.916179224	0.981151238
ENSMUSG00000117924	241.4701844	0.148345433	0.169684408	0.874243161	0.381985846	0.747050758
ENSMUSG00000118346	51.54378399	-0.060776668	0.237542966	-0.255855475	0.798062437	0.949896341
ENSMUSG00000003680	93.30362153	-0.460104221	0.184558205	-2.493003345	0.012666765	0.162091666
ENSMUSG00000071662	180.5941654	0.047761943	0.145447508	0.328379249	0.742624931	0.929571422
ENSMUSG00000071661	17.18668299	-0.413463403	0.441009009	-0.937539582	0.348481073	NA
ENSMUSG00000071660	295.8271883	-0.197856665	0.143929389	-1.374678698	0.169231078	0.538023299
ENSMUSG00000071659	1064.076809	0.141069788	0.108031536	1.305820438	0.191613628	0.563599463
ENSMUSG00000071658	5.886488039	0.206449375	0.644725817	0.32021267	0.748807119	NA
ENSMUSG00000071657	157.9348814	0.228212791	0.224928277	1.014602495	0.31029535	0.690950718
ENSMUSG00000071656	129.9460003	0.161606053	0.293607914	0.5504145	0.582035106	0.858087071
ENSMUSG00000071655	856.423614	-0.023349987	0.186529742	-0.125181039	0.900380228	0.976577759
ENSMUSG00000071654	192.9602187	0.311139573	0.172250184	1.806323601	0.070867807	0.373715196
ENSMUSG00000025159	303.5508042	-0.132960419	0.157921027	-0.841942467	0.399820158	0.75935545
ENSMUSG00000096740	13.61590821	-0.084307321	0.480785305	-0.175353365	0.860801982	NA
ENSMUSG00000070167	11.1217034	0.137858497	0.556453761	0.247744749	0.804331906	NA
ENSMUSG00000093314	0.059958276	0	4.856606112	0	1	NA
ENSMUSG00000089102	0.450448996	1.506469065	2.766673948	0.544505458	0.586093694	NA
ENSMUSG00000025171	106.2009259	-0.106688015	0.219855436	-0.485264396	0.627488808	0.881526844
ENSMUSG00000071653	1.137168778	-3.567615369	1.993313446	-1.789791453	0.073487444	NA
ENSMUSG00000071652	132.2859612	0.01744111	0.187407375	0.093065227	0.925851742	0.983281638
ENSMUSG00000025172	719.2994479	-2.362363537	0.903741409	-2.613981736	0.008949382	0.133029461
ENSMUSG00000025176	25.35166538	-0.529496113	0.38965103	-1.358898275	0.174178826	0.544375335
ENSMUSG00000090369	4.343389146	-0.057918695	0.865179111	-0.066944167	0.946626152	NA
ENSMUSG00000049670	68.88855935	0.38915861	0.49603634	0.784536492	0.432725378	0.777881458
ENSMUSG00000025178	325.480598	-0.175658477	0.13867273	-1.266712474	0.205258118	0.577897552
ENSMUSG00000018821	64.77300786	-0.118023565	0.283589805	-0.416177039	0.67728046	0.90422657
ENSMUSG00000044345	121.2274741	-0.006510057	0.268794269	-0.024219479	0.98067754	0.995190579
ENSMUSG00000117856	0.381214688	1.534316804	3.92451196	0.390957352	0.69582876	NA
ENSMUSG00000018820	237.4501357	-0.139565437	0.155625206	-0.896804834	0.369823068	0.738407902
ENSMUSG00000071650	513.0975027	-0.023899055	0.127634166	-0.187246531	0.851467344	0.963729625
ENSMUSG00000018822	41.86704825	-0.270167275	0.696056039	-0.388140121	0.697912343	0.911146195
ENSMUSG00000071649	260.4527506	-0.023358416	0.170174325	-0.137261696	0.890823946	0.973781035
ENSMUSG00000042532	96.43711927	0.572684521	0.427871959	1.338448359	0.180750324	0.552637934
ENSMUSG00000071648	98.53134363	0.575611512	0.257119637	2.238691364	0.025176005	0.231853034
ENSMUSG00000071647	92.95480961	-0.187191307	0.198914991	-0.941061838	0.346673171	0.721072741
ENSMUSG00000042401	1.483399275	-0.186865385	2.049413463	-0.091179934	0.927349619	NA
ENSMUSG00000114220	1.31306707	0.003008311	2.001726319	0.001502858	0.998800893	NA
ENSMUSG00000117728	0.118544636	0.572490463	4.856606112	0.11787871	0.906163763	NA
ENSMUSG00000025184	186.7793804	0.008453854	0.176592512	0.047872096	0.961818178	0.992156587
ENSMUSG00000090117	4.188736256	-0.639543173	0.917325171	-0.697182627	0.48568851	NA
ENSMUSG00000071646	559.5516548	0.100644501	0.123119124	0.817456284	0.413667722	0.766529784
ENSMUSG00000071645	146.5931335	-0.274929937	0.18853484	-1.458244728	0.144773099	0.510274201
ENSMUSG00000025185	37.97160553	-0.449901356	0.434681513	-1.03501378	0.300662476	0.682925921
ENSMUSG00000077768	0.128148245	0	4.856606112	0	1	NA
ENSMUSG00000071644	3222.50173	0.331982841	0.135142024	2.456547792	0.014027914	0.171181774
ENSMUSG00000069833	28603.21143	0.187998405	0.166707717	1.127712672	0.259441284	0.643753732
ENSMUSG00000024653	1.0227728	-0.372119896	1.997091764	-0.186330895	0.852185281	NA
ENSMUSG00000024654	691.4506819	0.128658665	0.15832613	0.812618009	0.416437103	0.769530231
ENSMUSG00000024658	2.618636796	0.598403426	1.112038497	0.538113949	0.590498383	NA
ENSMUSG00000117804	3.011134525	-0.617080296	1.137082197	-0.542687501	0.587344981	NA
ENSMUSG00002074975	0.080713994	0	4.856606112	0	1	NA
ENSMUSG00000067608	0.776910169	2.812430387	2.16570599	1.298620589	0.194074169	NA
ENSMUSG00000101398	0.121590106	0	4.856606112	0	1	NA
ENSMUSG00000071640	1.090177073	-0.29470072	2.135652885	-0.137990926	0.890247589	NA
ENSMUSG00000060224	76.57643227	-0.085414236	0.328552097	-0.259971666	0.79488563	0.949187916
ENSMUSG00000100141	0.759282589	1.380036574	2.490342999	0.55415522	0.579472621	NA
ENSMUSG00000118383	5.428968579	-0.703988883	0.894425961	-0.787084581	0.431232355	NA
ENSMUSG00000118354	0.495326821	-0.247394381	2.501559377	-0.098896066	0.921220793	NA
ENSMUSG00000118138	2.110044055	-1.624479961	1.287980896	-1.261260913	0.207214859	NA
ENSMUSG00000024660	30.80044204	-0.344756316	0.393554348	-0.876006878	0.381026295	0.74644998
ENSMUSG00000118325	0.281352958	0	4.207254301	0	1	NA
ENSMUSG00000118100	7.069146845	0.375155931	0.651613013	0.575734252	0.56479482	NA
ENSMUSG00002075984	0.130287575	-1.522334008	4.805704111	-0.316776475	0.751413216	NA
ENSMUSG00000118008	0.138605044	0	4.856606112	0	1	NA
ENSMUSG00000118183	0.185949184	0.572501806	4.856606112	0.117881046	0.906161912	NA
ENSMUSG00000118123	0.065143787	-0.389238172	4.856606112	-0.080146127	0.936121036	NA
ENSMUSG00000024661	8986.084491	0.040763081	0.142062147	0.286938371	0.77415951	0.941042547
ENSMUSG00000037418	8.147543906	0.963951979	0.675907411	1.426159803	0.15382222	NA
ENSMUSG00000025188	22.30221213	-0.971114294	0.490113528	-1.981406835	0.047545668	0.308601725
ENSMUSG00000090235	0.671018372	-0.645687008	2.417109048	-0.267131931	0.789367583	NA
ENSMUSG00000074852	1.303669175	0.769626441	1.749443745	0.439926373	0.659990434	NA
ENSMUSG00002074881	0.253969995	1.868901918	4.795270708	0.389738564	0.696729877	NA
ENSMUSG00000117880	0.242141981	0	4.856606112	0	1	NA
ENSMUSG00000117682	0.064074123	0	4.856606112	0	1	NA
ENSMUSG00000047509	0.144788116	0	4.856606112	0	1	NA
ENSMUSG00000024663	117.0228818	0.032250625	0.255414425	0.126267829	0.899519921	0.976577759
ENSMUSG00000025189	4.14154306	-1.58969383	1.171066514	-1.357475268	0.174630247	NA
ENSMUSG00000114721	0.076470684	1.534264471	4.856606112	0.31591289	0.752068628	NA
ENSMUSG00000025190	4123.60906	-1.007801649	0.298803497	-3.372790678	0.000744105	0.033864421
ENSMUSG00000118221	95.43027339	-0.354737846	0.373611911	-0.949482166	0.342375438	0.718421281
ENSMUSG00000118308	31.43434525	-0.403607861	0.478104527	-0.844183308	0.39856698	0.758209306
ENSMUSG00000117991	31.03002597	-1.465431554	0.579651633	-2.528124604	0.011467365	0.153309666
ENSMUSG00000044220	0.135525297	0.572490463	4.856606112	0.11787871	0.906163763	NA
ENSMUSG00000118236	0.063321624	0	4.856606112	0	1	NA
ENSMUSG00000040414	288.3386244	-0.061771264	0.190630311	-0.324036948	0.745910062	0.930801546
ENSMUSG00000024664	75.92815521	0.241789223	0.363408254	0.665337732	0.505834502	0.819477766
ENSMUSG00000117698	27.14980505	-0.402961478	0.375718022	-1.072510379	0.283490855	0.667994871
ENSMUSG00000025192	44.88361527	0.506987154	0.281566288	1.800596077	0.071766568	0.375162822
ENSMUSG00000024665	42.56581577	-0.221050904	0.333547904	-0.662726107	0.507505986	0.820358817
ENSMUSG00000040018	364.9010567	-0.201421175	0.116632667	-1.72697049	0.084172963	0.401036912
ENSMUSG00000010663	136.0405223	-0.100903145	0.299534369	-0.336866667	0.736217414	0.926718378
ENSMUSG00000098363	0.057086598	0	4.856606112	0	1	NA
ENSMUSG00000064032	0.856039396	0.202279439	2.375228852	0.085162084	0.932132534	NA
ENSMUSG00000025193	142.1024921	0.135805962	0.218506154	0.621520078	0.534257488	0.834184909
ENSMUSG00000024742	3.019830813	-0.495630067	1.298618326	-0.381659536	0.702713918	NA
ENSMUSG00000036372	192.239878	-0.381803571	0.152197767	-2.508601671	0.012121008	0.158441835
ENSMUSG00000025194	1.993833277	-0.942341024	1.383761188	-0.680999751	0.495871648	NA
ENSMUSG00000025195	519.1439597	0.0575305	0.137144901	0.419486979	0.674860269	0.902689292
ENSMUSG00000036098	4.874385815	0.075680557	0.782216028	0.096751478	0.922923758	NA
ENSMUSG00000088490	2.495022999	-2.162750466	1.529989878	-1.413571748	0.157487681	NA
ENSMUSG00000118000	20.15713957	0.328013372	0.365321242	0.897876536	0.369251375	0.738407902
ENSMUSG00002075235	2.810620952	0.484956243	0.913926682	0.530629264	0.595675713	NA
ENSMUSG00000025196	3.015534255	0.124823255	1.146753394	0.108849257	0.913322054	NA
ENSMUSG00000035735	218.8964049	-0.041913132	0.214942306	-0.194997125	0.845395198	0.960984534
ENSMUSG00000118330	21.70545097	0.620426775	0.407593438	1.522170666	0.127966323	0.481390344
ENSMUSG00000025197	64.74821333	0.023231573	0.30305883	0.076656973	0.938896434	0.987512649
ENSMUSG00000025198	143.2747816	-0.047765783	0.171790501	-0.278046706	0.780976506	0.943736674
ENSMUSG00000025199	362.9079242	-0.15681473	0.150428415	-1.042454178	0.297201159	0.680217172
ENSMUSG00000025200	90.16450447	0.02131077	0.195622893	0.108938018	0.913251652	0.97991128
ENSMUSG00000077391	61.22218909	0.735447501	0.276212201	2.662617716	0.007753544	0.124243409
ENSMUSG00000024743	30.16790084	-1.11328736	0.402150396	-2.768335857	0.005634336	0.105225923
ENSMUSG00000118310	1.720511903	0.594907155	1.341241483	0.443549623	0.657368234	NA
ENSMUSG00000090291	0.723948878	-1.597407098	2.413062461	-0.661983319	0.507981912	NA
ENSMUSG00000057506	82.09989526	0.011595752	0.225081665	0.051517976	0.958912778	0.990990754
ENSMUSG00000025202	1.476967511	-1.637895119	1.777680684	-0.921366325	0.356859204	NA
ENSMUSG00000117900	0.973997184	-1.012477307	1.745367869	-0.58009393	0.561851277	NA
ENSMUSG00000035179	12.21736802	-0.487353235	0.657661248	-0.741039914	0.458669239	NA
ENSMUSG00000025203	357.1225926	0.497656774	0.323638855	1.537691681	0.124124019	0.475081822
ENSMUSG00000117957	0.759327053	-0.294812991	2.216350207	-0.133017332	0.894179673	NA
ENSMUSG00000050195	1.244147008	-1.460088396	1.573302962	-0.9280402	0.353386717	NA
ENSMUSG00000037071	4762.611302	1.988738818	1.266027529	1.570849585	0.116217591	0.461984915
ENSMUSG00000024668	583.5403806	-0.479238696	0.135763407	-3.529954831	0.000415631	0.023910456
ENSMUSG00000117796	0.514720732	1.405657128	2.619137011	0.536687131	0.591483747	NA
ENSMUSG00000036961	10.18153035	-0.252886817	0.564220716	-0.448205481	0.654004908	NA
ENSMUSG00000034820	380.1462929	0.237394487	0.110992328	2.138836912	0.032448879	0.257902603
ENSMUSG00000051984	632.9630296	-0.504388766	0.149770012	-3.36775539	0.000757828	0.034254342
ENSMUSG00000024667	33.42653408	0.235282434	0.35181466	0.668768135	0.503643396	0.817805119
ENSMUSG00000025204	1350.855694	-0.355502986	0.168942384	-2.104285366	0.035353562	0.268693287
ENSMUSG00000024666	7.486005749	-0.613800579	0.667224056	-0.919931728	0.357608438	NA
ENSMUSG00000117955	3.49534716	-1.502457187	1.139804027	-1.318171503	0.187446243	NA
ENSMUSG00000036450	4262.520512	-0.029867162	0.135708001	-0.22008402	0.82580572	0.957733607
ENSMUSG00000097683	0.177163838	-1.980219031	4.780339474	-0.414242344	0.678696633	NA
ENSMUSG00000117823	0.429716751	-0.744845336	3.164159492	-0.235400693	0.813897749	NA
ENSMUSG00000092469	0.078797454	0	4.856606112	0	1	NA
ENSMUSG00000034445	72.23548196	-0.498352746	0.258851485	-1.925245846	0.054198609	0.331147271
ENSMUSG00000036097	558.544018	0.218852988	0.170936822	1.280315065	0.200434352	0.574279268
ENSMUSG00000065159	1.428500745	0.801200245	1.435885953	0.557983204	0.576855853	NA
ENSMUSG00000118204	7.910375078	0.94974331	0.695685161	1.365191273	0.172192941	NA
ENSMUSG00000034371	35.52881277	-0.482188733	0.370129261	-1.302757669	0.192657507	0.563878875
ENSMUSG00000025207	7.583511603	0.173938619	0.776423295	0.224025502	0.822737459	NA
ENSMUSG00000025208	173.8631011	0.149298904	0.182676884	0.817284053	0.413766118	0.766529784
ENSMUSG00000025209	508.1093953	-0.356133944	0.230790137	-1.543107298	0.122804744	0.472208405
ENSMUSG00000024740	3305.707468	0.017646343	0.102078735	0.172869926	0.862753671	0.96606852
ENSMUSG00000035342	336.7527534	-0.065227465	0.182536522	-0.357339255	0.720837846	0.920193481
ENSMUSG00000043789	0.269890644	1.347019235	4.207826737	0.320122315	0.74887561	NA
ENSMUSG00000048832	396.6545093	0.090137535	0.194817762	0.462676164	0.643596506	0.887844197
ENSMUSG00000074818	243.0221321	0.2616206	0.388343341	0.673683755	0.500512392	0.816285728
ENSMUSG00000024669	18.73292834	-0.456292345	0.428730562	-1.064286955	0.287198726	0.670621192
ENSMUSG00000067577	6.116805436	-2.642765463	1.155310634	-2.287493412	0.02216704	NA
ENSMUSG00000025212	237.5344756	-0.033544325	0.195406348	-0.171664458	0.863701329	0.966122093
ENSMUSG00000117848	0.871008586	-0.24071618	2.155477384	-0.111676505	0.911079909	NA
ENSMUSG00000025213	28.69443932	0.673016675	0.415071221	1.621448658	0.104921453	0.443339009
ENSMUSG00000025216	709.5363494	0.3143471	0.246096785	1.277331194	0.201485345	0.57541971
ENSMUSG00000100417	8.801318315	-0.187739476	0.643228194	-0.291870719	0.770385472	NA
ENSMUSG00000102057	0.419572787	-2.357203542	4.618988154	-0.510328986	0.609820999	NA
ENSMUSG00000024670	8.083978205	-0.557481763	0.746512783	-0.746781269	0.455195604	NA
ENSMUSG00000024737	9.841042967	-0.800992499	0.66330238	-1.20758273	0.227207805	NA
ENSMUSG00000024736	69.66837194	-0.558078563	0.281415617	-1.983111556	0.04735497	0.308234657
ENSMUSG00000034659	2681.411022	0.434108934	0.179214937	2.422280981	0.01542342	0.180047605
ENSMUSG00000025217	426.8691945	-0.176120027	0.111348261	-1.581704329	0.113717084	0.457787238
ENSMUSG00000057605	1.80623827	0.633581587	1.547389402	0.409451936	0.682208032	NA
ENSMUSG00000025218	157.7095301	-0.088135471	0.172264763	-0.511627969	0.608911407	0.872668618
ENSMUSG00000041035	78.727506	0.108007502	0.227792378	0.474148884	0.635393741	0.884810586
ENSMUSG00000024735	2419.469134	0.061337987	0.126012762	0.486760122	0.626428333	0.881023356
ENSMUSG00000024734	0.721595331	-1.045383859	2.835688401	-0.368652585	0.712386695	NA
ENSMUSG00000040913	133.0798178	0.05746936	0.186887152	0.307508352	0.758456467	0.93669269
ENSMUSG00000034117	2.790124141	-0.731360536	1.084846392	-0.674160453	0.500209309	NA
ENSMUSG00000024732	286.361438	0.187240929	0.294633957	0.635503562	0.525100045	0.829930363
ENSMUSG00000024731	0.059958276	0	4.856606112	0	1	NA
ENSMUSG00000067571	0.596248942	-0.526376487	3.029614263	-0.173743732	0.862066867	NA
ENSMUSG00000094584	1.427170955	-0.989464505	1.867002313	-0.529974976	0.596129281	NA
ENSMUSG00000101264	0.218775729	-0.389209726	4.856606112	-0.08014027	0.936125695	NA
ENSMUSG00000075010	52.73616286	-0.164092577	0.524395303	-0.31291771	0.754343182	0.934683138
ENSMUSG00000025219	0.11961518	0	4.856606112	0	1	NA
ENSMUSG00000024730	1.5573878	-1.756494548	2.040695442	-0.860733313	0.389384941	NA
ENSMUSG00000101439	0.080713994	0	4.856606112	0	1	NA
ENSMUSG00000024729	0.407379616	2.314642529	3.72231368	0.621828983	0.534054327	NA
ENSMUSG00000099998	1.403810369	-3.241707468	2.080080502	-1.558452889	0.119125927	NA
ENSMUSG00000056209	66.5585571	0.22457712	0.258822857	0.867686582	0.385565933	0.75001638
ENSMUSG00000087367	0.866899746	2.057886448	2.179563269	0.944173761	0.345080862	NA
ENSMUSG00000097091	0.317524734	0	4.124210033	0	1	NA
ENSMUSG00000024673	0.413797554	1.534324052	3.263532519	0.470142106	0.638253493	NA
ENSMUSG00000025220	1407.682309	0.262480961	0.161994465	1.620308204	0.105166088	0.443526543
ENSMUSG00000099398	4.670455159	-0.53885615	0.933387623	-0.577312294	0.56372851	NA
ENSMUSG00000024672	18.87120024	-0.146894593	0.431965405	-0.340061012	0.733810582	0.925375671
ENSMUSG00000100392	0.101881541	-0.389226829	4.856606112	-0.080143792	0.936122894	NA
ENSMUSG00000101389	20.74087674	-0.332157724	0.442638516	-0.750404024	0.453011408	0.786320351
ENSMUSG00000101024	0.273873764	0	4.856606112	0	1	NA
ENSMUSG00000024675	0.954488687	-1.450145787	1.963287455	-0.738631413	0.460130844	NA
ENSMUSG00000056290	1.419869431	2.096074059	1.7362173	1.207264816	0.227330176	NA
ENSMUSG00000079419	16.18599465	0.305887286	0.631109068	0.484682128	0.627901846	NA
ENSMUSG00000099757	11.83723576	0.022041117	0.557138006	0.039561325	0.968442862	NA
ENSMUSG00000058470	15.01752953	-0.124519214	0.560452019	-0.222176404	0.824176562	NA
ENSMUSG00000100529	0.076470684	1.534264471	4.856606112	0.31591289	0.752068628	NA
ENSMUSG00000024677	43.25874726	-0.598285428	0.418003529	-1.431292767	0.152346326	0.519897977
ENSMUSG00000024678	37.2958484	-0.161235128	0.398039755	-0.405072926	0.685423907	0.908074502
ENSMUSG00000067555	0.299228579	0	4.856606112	0	1	NA
ENSMUSG00000104088	0.42521343	-2.326080782	3.136728708	-0.741562627	0.458352374	NA
ENSMUSG00000024679	13.69849414	-0.312594828	0.536395454	-0.582769346	0.560048583	NA
ENSMUSG00000119417	0.076470684	1.534264471	4.856606112	0.31591289	0.752068628	NA
ENSMUSG00000024680	3.093985245	-0.433097621	0.92827792	-0.466560296	0.640814499	NA
ENSMUSG00000024682	0.099160549	-0.389226829	4.856606112	-0.080143792	0.936122894	NA
ENSMUSG00000024683	330.2308758	-0.125691338	0.126506571	-0.993555807	0.320439169	0.701331471
ENSMUSG00000025221	5.138018092	-1.878908904	0.952038515	-1.973563963	0.048431345	NA
ENSMUSG00000039901	381.4117594	-0.077838944	0.12238613	-0.636011158	0.524769149	0.829802145
ENSMUSG00000117956	17.45160829	0.694723339	0.437102159	1.589384368	0.111973642	NA
ENSMUSG00000117972	11.1549353	0.614191379	0.50826638	1.208404496	0.226891711	NA
ENSMUSG00000097690	3.81342473	-1.698634838	1.212171191	-1.401315961	0.16111961	NA
ENSMUSG00000074811	49.44488407	0.148961705	0.304213856	0.489661143	0.624373702	0.880045378
ENSMUSG00000041488	118.499987	-0.196374023	0.191848548	-1.023588789	0.306029543	0.686152622
ENSMUSG00000048292	0.05980759	0	4.856606112	0	1	NA
ENSMUSG00000067545	0.042073952	-0.389238172	4.856606112	-0.080146127	0.936121036	NA
ENSMUSG00000051548	0.05980759	0	4.856606112	0	1	NA
ENSMUSG00000060878	1.089402196	0.088996769	1.837261448	0.048439904	0.961365658	NA
ENSMUSG00000046139	655.0167916	-0.053460214	0.145194327	-0.368197674	0.712725845	0.916688006
ENSMUSG00000104979	0.15836599	1.534275814	4.856606112	0.315915225	0.752066855	NA
ENSMUSG00000077227	1.534180919	0.544556495	1.390088637	0.391742282	0.695248645	NA
ENSMUSG00000024687	2153.982428	0.061987416	0.119124341	0.520358944	0.60281342	0.870684679
ENSMUSG00000109030	0.080713994	0	4.856606112	0	1	NA
ENSMUSG00000108947	0.318113118	0	4.856606112	0	1	NA
ENSMUSG00000067529	0.207949355	1.534287156	4.856606112	0.315917561	0.752065082	NA
ENSMUSG00000067526	0.146486435	0	4.856606112	0	1	NA
ENSMUSG00000067522	0.057086598	0	4.856606112	0	1	NA
ENSMUSG00000094133	0.070632014	1.534264471	4.856606112	0.31591289	0.752068628	NA
ENSMUSG00000025223	229.1784229	-0.400548314	0.163157445	-2.454980299	0.014089231	0.17161484
ENSMUSG00000046650	0.05980759	0	4.856606112	0	1	NA
ENSMUSG00000046805	139.7248194	-0.704291077	0.346095352	-2.034962541	0.041854642	0.289277725
ENSMUSG00000039982	143.8089011	-0.169816812	0.205238962	-0.827410208	0.408004597	0.763613438
ENSMUSG00000086213	2.55676347	0.61551785	1.189303818	0.517544669	0.604775996	NA
ENSMUSG00000111118	0.241742811	-0.990665728	4.842311089	-0.204585313	0.837896132	NA
ENSMUSG00000055491	382.3154339	0.233682253	0.170442675	1.371031363	0.170365179	0.539814704
ENSMUSG00000024691	78.16056394	-0.039673082	0.302048365	-0.131346786	0.895500983	0.97571527
ENSMUSG00000063683	0.119916552	0	4.856606112	0	1	NA
ENSMUSG00000024694	0.065143787	-0.389238172	4.856606112	-0.080146127	0.936121036	NA
ENSMUSG00000079415	2.459612566	0.163306304	1.576869316	0.103563626	0.917515655	NA
ENSMUSG00000024695	2750.231732	0.245259346	0.173112219	1.416765077	0.156551623	0.523766175
ENSMUSG00000015176	348.5357765	-0.090388552	0.123771017	-0.73028851	0.46521385	0.793203343
ENSMUSG00000038754	18.79735459	2.193360875	1.095976356	2.001284847	0.045361702	0.299757163
ENSMUSG00000024696	7.048717199	0.030600863	0.819434495	0.03734388	0.970210819	NA
ENSMUSG00000025229	73.31745228	-0.679808405	0.443412291	-1.533129366	0.125243983	0.477306365
ENSMUSG00000046272	0.042073952	-0.389238172	4.856606112	-0.080146127	0.936121036	NA
ENSMUSG00000045126	0.161427988	0	4.856606112	0	1	NA
ENSMUSG00000112693	1.862948105	1.153746064	1.480340925	0.779378618	0.435756715	NA
ENSMUSG00000048456	0.076470684	1.534264471	4.856606112	0.31591289	0.752068628	NA
ENSMUSG00000057503	0.312881151	1.563971888	4.05120568	0.386050971	0.69945892	NA
ENSMUSG00000025224	1754.379432	0.035845695	0.112525268	0.318556855	0.750062575	0.932770125
ENSMUSG00000093525	6.802114727	-0.003229822	0.955465353	-0.003380365	0.997302864	NA
ENSMUSG00000086816	3.926826585	0.109066945	0.938381208	0.116228825	0.907471193	NA
ENSMUSG00000118087	9.806965513	0.339725578	0.608964722	0.557873988	0.576930435	NA
ENSMUSG00000025225	176.8013731	-0.422456884	0.189110908	-2.233910715	0.025488948	0.233440824
ENSMUSG00000024642	798.9794118	0.093790607	0.228658261	0.410178082	0.681675318	0.906922285
ENSMUSG00000063586	0.042073952	-0.389238172	4.856606112	-0.080146127	0.936121036	NA
ENSMUSG00000117995	0.042073952	-0.389238172	4.856606112	-0.080146127	0.936121036	NA
ENSMUSG00000024640	19.12955516	-0.292958528	0.533420427	-0.549207554	0.582863021	0.858428014
ENSMUSG00000090147	0.057086598	0	4.856606112	0	1	NA
ENSMUSG00000041491	63.91715358	-0.3282428	0.221128238	-1.484400201	0.137702782	0.497669912
ENSMUSG00000097557	0.459771346	-0.389220691	3.301808805	-0.117881051	0.906161908	NA
ENSMUSG00000117711	0.059054613	-0.389238172	4.856606112	-0.080146127	0.936121036	NA
ENSMUSG00000037126	21.37797469	-0.408639768	0.402204775	-1.015999297	0.309629721	0.690547691
ENSMUSG00000024639	407.1546401	-0.007989301	0.131399967	-0.060801391	0.951517382	0.98949764
ENSMUSG00000057990	13.19112163	-0.029836267	0.523287826	-0.057016934	0.954531706	NA
ENSMUSG00000075268	7.108577282	0.567210536	0.839805566	0.675406974	0.499417236	NA
ENSMUSG00000078528	13.58545109	-0.031956084	0.445976804	-0.071654139	0.942877154	NA
ENSMUSG00000098718	0.439036179	0.196069299	3.135758091	0.062526921	0.950143224	NA
ENSMUSG00000025226	17.07416724	0.250614658	0.480216245	0.521878759	0.601754748	NA
ENSMUSG00000118033	0.064074123	0	4.856606112	0	1	NA
ENSMUSG00000024697	15.55480575	-0.009263174	0.562620115	-0.016464349	0.986863944	NA
ENSMUSG00000117699	0.757450438	0.488022201	2.077415395	0.234917967	0.814272404	NA
ENSMUSG00000118023	0.408383217	1.976051399	4.661560432	0.423903418	0.671636251	NA
ENSMUSG00000036748	348.0922597	-0.027024437	0.114577297	-0.23586206	0.813539709	0.955536246
ENSMUSG00000025227	24.15616436	-0.388992642	0.419061587	-0.928246955	0.353279483	0.726626071
ENSMUSG00000070127	0.127395747	0	4.856606112	0	1	NA
ENSMUSG00000099655	7.432924769	-0.746355212	0.756917247	-0.986045985	0.324110548	NA
ENSMUSG00000065204	0.414397985	-1.143978683	3.847310182	-0.297345062	0.766203082	NA
ENSMUSG00000025228	725.4658147	-0.134793131	0.100783454	-1.337452976	0.181074822	0.552711442
ENSMUSG00000046230	1634.196641	0.147176451	0.10552119	1.394757314	0.163089035	0.531855413
ENSMUSG00000114931	13.11942454	0.145596279	0.519502201	0.28026114	0.779277162	NA
ENSMUSG00000039126	219.1038622	-0.167501194	0.364173467	-0.459948922	0.645552884	0.888951057
ENSMUSG00000025231	129.5793931	0.150854784	0.18111153	0.832938599	0.404879359	0.761797644
ENSMUSG00002075332	0.984909704	3.941669461	2.75938615	1.428458812	0.153159842	NA
ENSMUSG00002076046	0.350550891	-0.990644445	4.842311138	-0.204580915	0.837899567	NA
ENSMUSG00000117941	0.118109225	-1.392536509	4.814446532	-0.289241245	0.772396771	NA
ENSMUSG00000118367	0.042073952	-0.389238172	4.856606112	-0.080146127	0.936121036	NA
ENSMUSG00000025034	545.6756805	0.258404327	0.216761365	1.192114319	0.233216423	0.611862443
ENSMUSG00000038843	33.86026768	-0.049989194	0.334451151	-0.149466353	0.881185658	0.971527091
ENSMUSG00000024712	1163.667318	-0.030305938	0.096306376	-0.314682575	0.753002675	0.934066326
ENSMUSG00000025035	271.0420488	0.107916987	0.147314192	0.732563408	0.463824756	0.792235986
ENSMUSG00000025036	92.3533849	-0.38809193	0.436932435	-0.888219549	0.374422665	0.740220713
ENSMUSG00000047731	1440.054221	0.279674091	0.200654403	1.393809893	0.16337502	0.531984964
ENSMUSG00000118040	20.6136715	1.540413333	0.492628871	3.126924596	0.001766452	0.056024397
ENSMUSG00000024713	90.59381801	-0.221004914	0.337149573	-0.655509991	0.512139456	0.822648198
ENSMUSG00000003555	1.640819887	-0.64036789	1.508942008	-0.424382041	0.671287216	NA
ENSMUSG00000118270	0.539842211	1.254452296	3.121102399	0.40192603	0.687738465	NA
ENSMUSG00000097937	0.180829682	-0.389215486	4.856606112	-0.080141456	0.936124751	NA
ENSMUSG00000117822	0.446493225	-0.389211032	3.878186974	-0.100359017	0.920059305	NA
ENSMUSG00000062376	148.5881565	0.248139204	0.18991961	1.306548619	0.191366057	0.563599463
ENSMUSG00000003559	159.078311	-0.661069853	0.363171976	-1.820266694	0.068718401	0.369514179
ENSMUSG00000024725	214.1227497	-0.080433213	0.1537659	-0.523088754	0.600912491	0.869598834
ENSMUSG00000080783	4.398400979	-0.660238955	0.877600351	-0.752323029	0.451856822	NA
ENSMUSG00000064105	103.5877645	0.101188641	0.243570341	0.41543909	0.677820496	0.904554787
ENSMUSG00000117814	25.63678259	0.037940467	0.357417055	0.106151808	0.915461906	0.980861651
ENSMUSG00000037847	88.85382091	0.203030502	0.196872839	1.031277366	0.302410769	0.683700784
ENSMUSG00000024726	940.3818506	0.466472215	0.253059025	1.843333648	0.065280311	0.360422923
ENSMUSG00000047044	45.72967063	0.051142596	0.28824478	0.177427657	0.859172485	0.964801517
ENSMUSG00000024727	6.130409956	0.281021146	0.876737201	0.320530651	0.748566099	NA
ENSMUSG00000036192	26.86134227	0.515943467	0.393999624	1.309502437	0.190364213	0.562844038
ENSMUSG00000117909	15.33484549	1.025684597	0.528162507	1.941986763	0.052138703	NA
ENSMUSG00000025041	194.6593674	-0.765373452	0.398297572	-1.921612146	0.054654579	0.332404898
ENSMUSG00000088907	1.309227171	1.5159852	1.840762062	0.823563909	0.41018739	NA
ENSMUSG00000118109	20.879383	1.351984268	0.477828441	2.829434483	0.004663035	0.0963718
ENSMUSG00000118167	0.099160549	-0.389226829	4.856606112	-0.080143792	0.936122894	NA
ENSMUSG00000034336	0.374303127	2.312274788	3.858015671	0.599343027	0.548944161	NA
ENSMUSG00000025050	77.68288498	-0.099528006	0.270144373	-0.368425241	0.712556179	0.916688006
ENSMUSG00000025049	66.75095205	0.035478421	0.238371757	0.148836514	0.881682637	0.971633144
ENSMUSG00000071528	1868.736673	-0.177966645	0.134410524	-1.324052908	0.185485474	0.558684602
ENSMUSG00000025047	345.7387058	-0.11752658	0.135779809	-0.865567426	0.386727426	0.75101867
ENSMUSG00000033033	38.76773321	-0.036568917	0.329519078	-0.110976632	0.911634877	0.979312333
ENSMUSG00000079258	0.312863046	1.53429354	4.856606112	0.315918875	0.752064085	NA
ENSMUSG00000091230	0.105395576	-0.389226829	4.856606112	-0.080143792	0.936122894	NA
ENSMUSG00000024659	335.0282138	0.214777976	0.282990537	0.758958157	0.447877587	0.78426635
ENSMUSG00000114469	35.94683741	0.051291155	0.642368037	0.079846991	0.93635895	0.987107006
ENSMUSG00000006435	2275.019603	0.229522402	0.168902906	1.358901438	0.174177823	0.544375335
ENSMUSG00000118127	1.389414713	1.550808633	1.707901659	0.908019864	0.363867727	NA
ENSMUSG00000117659	0.512037756	-1.004637977	2.764612247	-0.363392001	0.716312076	NA
ENSMUSG00000118029	101.7297878	0.761811386	0.257186337	2.962098977	0.003055495	0.076803127
ENSMUSG00000053279	2007.92254	-0.064463899	0.357128006	-0.180506425	0.856755011	0.964620634
ENSMUSG00000047168	12.41556906	-3.659621252	1.10319967	-3.31727914	0.000908988	NA
ENSMUSG00000024747	20.91977934	1.021886295	0.806444668	1.267149917	0.20510169	0.577897552
ENSMUSG00000024749	0.118862203	-0.389226829	4.856606112	-0.080143792	0.936122894	NA
ENSMUSG00000118293	0.180644718	-0.389216401	4.856606112	-0.080141645	0.936124602	NA
ENSMUSG00000053617	2114.099829	0.161839276	0.16459396	0.983263758	0.325477642	0.704671291
ENSMUSG00000098786	0.92878183	-1.486745756	2.167086968	-0.686057264	0.492676999	NA
ENSMUSG00000118047	0.277076726	1.534296848	4.856606112	0.315919556	0.752063568	NA
ENSMUSG00000118086	4.730041821	0.633321331	0.839208595	0.754664972	0.450450029	NA
ENSMUSG00000118090	0.498556039	0	3.677262564	0	1	NA
ENSMUSG00000118044	3.169904903	-2.137835853	1.364910848	-1.566282411	0.117282517	NA
ENSMUSG00000024750	4905.701236	0.021187641	0.11880423	0.178340795	0.858455342	0.964801517
ENSMUSG00000118342	1.108814199	3.367073177	2.360449108	1.426454469	0.153737201	NA
ENSMUSG00000042694	52.66813509	-0.608357704	0.274293434	-2.217908373	0.02656108	0.238332342
ENSMUSG00000097990	7.434508436	-0.055346572	0.686578445	-0.080612161	0.935750395	NA
ENSMUSG00000058624	259.7594411	-0.192143838	0.242430319	-0.792573464	0.428026374	0.774944462
ENSMUSG00000079382	0.328850895	-1.513905698	4.073210412	-0.371673826	0.710135715	NA
ENSMUSG00000035171	53.05993491	-0.366645857	0.227406387	-1.612293577	0.10689807	0.447141472
ENSMUSG00000047368	276.6319059	0.15285488	0.178197685	0.857782633	0.391012501	0.754163528
ENSMUSG00000025060	1304.151311	-0.051734428	0.098316755	-0.526201547	0.59874818	0.86766271
ENSMUSG00000118206	0.274112776	-0.990658576	4.842311089	-0.204583836	0.837897286	NA
ENSMUSG00000086121	7.738181232	-0.123054708	0.672613465	-0.18295011	0.854837164	NA
ENSMUSG00000024754	465.18762	0.073002588	0.222310147	0.328381717	0.742623065	0.929571422
ENSMUSG00000118021	1.826271244	0.74237244	1.326891423	0.559482432	0.575832518	NA
ENSMUSG00000045104	109.8795908	-1.801819846	1.040114345	-1.732328618	0.083215069	0.399654882
ENSMUSG00000025064	14.17023604	-0.185789701	0.504720871	-0.368103861	0.712795792	NA
ENSMUSG00000025066	519.2781004	0.159830844	0.097868037	1.633126088	0.102442481	0.438017416
ENSMUSG00000044948	9.147146329	-0.343581654	0.527776695	-0.650998155	0.515047678	NA
ENSMUSG00000025068	214.231027	-0.270160665	0.169193811	-1.596752642	0.110320856	0.452346145
ENSMUSG00000025069	2.654069364	-1.898080028	1.422442946	-1.334380428	0.182079211	NA
ENSMUSG00000117975	16.57577518	-0.34058126	0.50348968	-0.676441391	0.498760445	NA
ENSMUSG00000063434	0.476170788	-1.843437985	3.193912468	-0.577172356	0.563823029	NA
ENSMUSG00000118111	0.042073952	-0.389238172	4.856606112	-0.080146127	0.936121036	NA
ENSMUSG00000062083	0.257366155	-0.389208381	4.856606112	-0.080139993	0.936125915	NA
ENSMUSG00000043531	4.165982371	-0.163198086	0.995958042	-0.163860403	0.86984104	NA
ENSMUSG00000110007	0.065143787	-0.389238172	4.856606112	-0.080146127	0.936121036	NA
ENSMUSG00000118128	0.694304443	0.572542545	2.274787183	0.251690598	0.801280225	NA
ENSMUSG00000117896	1.523771556	0.75866406	1.242931523	0.610382829	0.54160824	NA
ENSMUSG00000025027	416.5118601	-0.148340618	0.115177237	-1.287933464	0.197769126	0.5703459
ENSMUSG00000098730	0.670695159	-0.77658499	2.211421593	-0.351170031	0.725460792	NA
ENSMUSG00000099988	1.764475951	-0.382832704	1.53051572	-0.250133141	0.802484388	NA
ENSMUSG00000025026	692.1103907	0.097445492	0.208003886	0.468479191	0.639441948	0.886337319
ENSMUSG00002075407	2.417134748	-1.026773036	1.125109014	-0.912598711	0.361453633	NA
ENSMUSG00000118314	5.848756229	0.126877702	0.784076636	0.161817986	0.871449189	NA
ENSMUSG00000118350	0.146486435	0	4.856606112	0	1	NA
ENSMUSG00000025025	581.6610225	-0.020836167	0.167775648	-0.124190653	0.901164323	0.976899047
ENSMUSG00000118369	17.1041156	0.87062684	0.537292785	1.620395555	0.105147334	NA
ENSMUSG00000067085	0.0985584	1.534264471	4.856606112	0.31591289	0.752068628	NA
ENSMUSG00000025024	305.2408252	-0.020384823	0.149895596	-0.135993474	0.89182644	0.974500777
ENSMUSG00000117768	6.210888992	-1.407061562	0.865832751	-1.625096256	0.10414205	NA
ENSMUSG00000097636	0.608245981	0.42847275	2.691367737	0.159202603	0.873509253	NA
ENSMUSG00000118378	0.480495196	2.945830246	3.146275467	0.936291268	0.349123243	NA
ENSMUSG00000118210	0.608527534	1.376910939	2.615398035	0.526463246	0.598566382	NA
ENSMUSG00000034765	41.1843312	0.898549081	0.421794094	2.130302664	0.033146634	0.261105878
ENSMUSG00000071497	1.025155302	2.251090623	1.853680215	1.21438995	0.224598851	NA
ENSMUSG00000118159	0.631875869	-0.389226982	2.782486716	-0.139884579	0.888751186	NA
ENSMUSG00000024974	535.1637683	-0.078070562	0.093594749	-0.834134	0.404205478	0.761797644
ENSMUSG00000043639	1625.627127	0.19427091	0.130097891	1.493267175	0.135367264	0.493397232
ENSMUSG00000089807	14.39184098	0.081411552	0.556290093	0.146347298	0.883647229	NA
ENSMUSG00000089679	115.5444602	0.374080487	0.279102133	1.340299637	0.180147949	0.552256232
ENSMUSG00000117693	0.306501835	0	4.856606112	0	1	NA
ENSMUSG00000024975	252.7831922	0.323878527	0.230957104	1.402331953	0.160816143	0.52973847
ENSMUSG00000052387	28.67888588	-0.42713314	0.360569793	-1.184605999	0.236173264	0.61518848
ENSMUSG00000084957	293.390142	0.013082497	0.142832153	0.091593499	0.927021016	0.983695331
ENSMUSG00000024976	542.1238946	0.082666656	0.153095038	0.539969533	0.589218043	0.862266963
ENSMUSG00000117704	19.47253805	0.287421105	0.43143849	0.666192542	0.505288039	0.819305023
ENSMUSG00000098739	0.969333844	0.669812009	2.319076551	0.288827037	0.772713741	NA
ENSMUSG00000118353	1.443086358	-0.916151187	1.987165152	-0.461034246	0.644774036	NA
ENSMUSG00000117981	6.919472676	0.755795655	0.834882433	0.905271958	0.365321329	NA
ENSMUSG00000033717	7.861075397	0.218240156	0.740792063	0.294603799	0.768296559	NA
ENSMUSG00000097930	1.113280058	-1.150193472	1.50141504	-0.766072965	0.443632888	NA
ENSMUSG00000024978	5453.906344	0.071086123	0.319892122	0.222219049	0.824143366	0.957262581
ENSMUSG00000118099	45.15805373	-0.922060606	0.620954995	-1.484907301	0.137568382	0.497590153
ENSMUSG00000024979	1.08505344	1.335027085	2.101422353	0.63529689	0.525234802	NA
ENSMUSG00000055523	9.47703948	0.697199028	0.929344137	0.750205441	0.453130982	NA
ENSMUSG00000024981	96.80928661	0.77164546	0.498379733	1.548308265	0.121548095	0.469795714
ENSMUSG00000024982	332.4439442	0.128201916	0.123703971	1.036360552	0.300033967	0.682264097
ENSMUSG00000024983	381.8538198	-0.044242027	0.119094473	-0.371486818	0.710274972	0.915879425
ENSMUSG00000024985	205.6934475	0.065389164	0.163214455	0.400633411	0.688690043	0.908525944
ENSMUSG00000099746	59.82670105	0.430206203	0.271113709	1.586810954	0.112555467	0.4560508
ENSMUSG00000117833	0.060795053	0	4.856606112	0	1	NA
ENSMUSG00000117695	0.610098546	-0.248507248	2.458695363	-0.10107281	0.919492662	NA
ENSMUSG00000117779	0.380926921	-2.548612492	4.657523484	-0.547203358	0.584239029	NA
ENSMUSG00000024843	69.02540441	-0.030155662	0.509014862	-0.059243186	0.952758413	0.989690404
ENSMUSG00000117912	0.36017444	-0.389230068	3.317147851	-0.117338776	0.906591599	NA
ENSMUSG00000001750	81.57328873	-0.043863253	0.212262555	-0.20664621	0.836286169	0.959545339
ENSMUSG00000059734	902.8484172	-0.558080657	0.227124755	-2.457154693	0.014004237	0.171049912
ENSMUSG00000024885	17.25406747	0.157362559	0.38583338	0.407851076	0.683383013	NA
ENSMUSG00000118129	0.042073952	-0.389238172	4.856606112	-0.080146127	0.936121036	NA
ENSMUSG00000036908	83.35094267	-0.283188482	0.261952802	-1.081066819	0.279667392	0.66426392
ENSMUSG00000037263	0.680028679	-0.241343661	2.779921343	-0.086816723	0.930817195	NA
ENSMUSG00000075296	5.003669017	0.134131096	1.187142276	0.112986538	0.910041228	NA
ENSMUSG00000024866	9.876238934	-0.788714965	0.627558746	-1.25679862	0.208826566	NA
ENSMUSG00000037477	0.879517962	0.322813042	2.599416923	0.124186712	0.901167443	NA
ENSMUSG00000118132	1.203659713	-3.229479107	1.737701096	-1.858477913	0.063101177	NA
ENSMUSG00000024869	7.8731942	0.354928381	0.609964235	0.581883921	0.560644872	NA
ENSMUSG00000024871	8.999309925	-0.806249105	0.728163181	-1.107236848	0.26819154	NA
ENSMUSG00000037916	2950.139114	-0.314751401	0.171935584	-1.8306356	0.067154951	0.366031073
ENSMUSG00000060803	675.1480592	0.068997431	0.142303204	0.484862108	0.627774162	0.881595403
ENSMUSG00000038155	54.03561805	-0.010732506	0.320279247	-0.03350984	0.973268019	0.994627475
ENSMUSG00000058216	0.189644903	0.572501806	4.856606112	0.117881046	0.906161912	NA
ENSMUSG00000024856	99.08743523	-0.2810991	0.215596478	-1.303820464	0.192294804	0.563599463
ENSMUSG00000024851	59.52578085	0.081260271	0.285806403	0.284319282	0.776165711	0.942046409
ENSMUSG00000024847	592.8431582	0.213573332	0.103358075	2.066343947	0.038796015	0.279285069
ENSMUSG00000024845	420.6440454	-0.208858123	0.125041674	-1.670308124	0.094858417	0.426445704
ENSMUSG00000024842	7.773683632	1.249870839	0.641149354	1.949422286	0.051245015	NA
ENSMUSG00000044724	0.934109566	2.478707917	2.17018722	1.142163171	0.253386201	NA
ENSMUSG00000024835	128.7728005	-0.493751207	0.225196882	-2.192531277	0.028341167	0.245358809
ENSMUSG00000024830	272.2817295	-0.138026834	0.124631275	-1.107481522	0.268085797	0.652250486
ENSMUSG00000075289	289.3097349	0.149404786	0.248370917	0.601538973	0.547481062	0.840415367
ENSMUSG00000117905	10.63208464	-0.29719954	0.518384732	-0.573318468	0.566429083	NA
ENSMUSG00000097233	43.38505848	-0.091559805	0.295038384	-0.310331842	0.756308619	0.935618365
ENSMUSG00000040247	24.38057899	0.521951971	0.58592842	0.890811834	0.373030126	0.739990646
ENSMUSG00000040385	970.1567028	0.143987679	0.134644129	1.069394411	0.284891985	0.669170727
ENSMUSG00000024824	39.13123815	-0.262461454	0.316833208	-0.828389977	0.407449681	0.763459938
ENSMUSG00000118245	15.40709766	-0.508423091	0.50065727	-1.015511251	0.309862186	NA
ENSMUSG00000040663	11.40305927	0.951712489	0.609910411	1.56041358	0.118662178	NA
ENSMUSG00002075602	0.454906947	0	4.459344628	0	1	NA
ENSMUSG00000024854	48.21814481	0.133260252	0.336841236	0.395617393	0.692387304	0.909410747
ENSMUSG00000117718	1.811323097	-0.742664257	1.196694647	-0.620596289	0.534865282	NA
ENSMUSG00000034616	91.71072211	-0.279019187	0.22299217	-1.25125105	0.210842899	0.585566921
ENSMUSG00000005986	10.77856203	-0.389234788	0.517307436	-0.752424498	0.451795819	NA
ENSMUSG00000118344	0.699927712	0.547737215	2.448389224	0.223713293	0.822980402	NA
ENSMUSG00000024858	763.431166	0.040416755	0.134539676	0.300407699	0.763866192	0.938358953
ENSMUSG00000054611	1353.150629	0.102134411	0.088471719	1.154430047	0.248323903	0.630998733
ENSMUSG00000092341	124636.7045	-0.181494308	0.097302819	-1.865252305	0.062146047	0.351194169
ENSMUSG00002074969	2.050197063	0.467948874	1.135628529	0.41206157	0.680294296	NA
ENSMUSG00000092274	46092.59183	0.080195348	0.302066239	0.26548928	0.790632567	0.947893267
ENSMUSG00000043488	13.13936462	0.366093817	0.600263721	0.609888295	0.541935807	NA
ENSMUSG00000024816	152.8293169	0.261049457	0.159234462	1.639403016	0.101129354	0.435909175
ENSMUSG00000024818	22.11366758	-0.372527778	0.49727677	-0.749135694	0.453775423	0.786927
ENSMUSG00000044390	2.231248558	0.503601021	1.282303533	0.392731524	0.694517785	NA
ENSMUSG00000024826	672.9159248	0.054928926	0.107128911	0.51273671	0.608135507	0.872563259
ENSMUSG00000110156	37.60032691	0.277362533	0.298104367	0.9304209	0.352153202	0.725346708
ENSMUSG00000045664	303.4951718	-0.15411258	0.227352745	-0.67785669	0.497862563	0.814689767
ENSMUSG00000024833	199.2528405	-0.301118658	0.158117237	-1.904401211	0.056857952	0.338372288
ENSMUSG00000037451	0.057086598	0	4.856606112	0	1	NA
ENSMUSG00000024942	1222.409583	0.271774406	0.116754206	2.327748322	0.019925472	0.205741719
ENSMUSG00000097404	36.49908904	0.267202124	0.30010308	0.890367816	0.373268418	0.740000602
ENSMUSG00000094281	7.403209583	0.055008937	0.628585045	0.087512322	0.930264291	NA
ENSMUSG00000024807	385.9017773	0.023492944	0.135529333	0.173342138	0.862382504	0.965964354
ENSMUSG00000007338	248.3032178	-0.063551055	0.140597638	-0.452006564	0.651264254	0.893010176
ENSMUSG00000118496	0.252029958	0	4.856606112	0	1	NA
ENSMUSG00000038274	818.27048	0.150952422	0.125926363	1.198735663	0.230630746	0.60931451
ENSMUSG00000075227	54.90788168	-0.094370494	0.259019157	-0.364337894	0.715605707	0.917386838
ENSMUSG00000024799	41.52722311	-0.467376696	0.315256668	-1.48252755	0.138199979	0.497842102
ENSMUSG00000024797	169.638694	0.032694611	0.174425087	0.187442136	0.851313988	0.963696375
ENSMUSG00000100621	0.651876533	-2.039555093	2.637754226	-0.773216501	0.439394262	NA
ENSMUSG00000047733	1.389523298	-1.061012741	1.702120772	-0.623347508	0.533056185	NA
ENSMUSG00000024792	60.40597608	-0.507375219	0.247309504	-2.051579945	0.040210503	0.284535342
ENSMUSG00000024791	0.647713391	3.328093427	2.22903819	1.493062543	0.135420816	NA
ENSMUSG00000054999	3.100690616	0.439782165	1.098317127	0.400414556	0.688851205	NA
ENSMUSG00000024790	74.34072028	0.415938813	0.253171218	1.642915081	0.100400504	0.4356241
ENSMUSG00000024787	118.9554636	-0.548004833	0.191616644	-2.859902053	0.004237719	0.091249011
ENSMUSG00000024944	251.3966249	-0.094178978	0.175446509	-0.536795966	0.591408558	0.863461693
ENSMUSG00000039699	18.40827608	0.996031505	0.784514306	1.269615477	0.204221634	NA
ENSMUSG00000047810	20.63888107	-0.556513395	0.512401755	-1.086087995	0.277440063	0.662642218
ENSMUSG00000024953	733.8988127	-0.50072446	0.16341049	-3.064212466	0.002182439	0.063381161
ENSMUSG00000038812	127.3063547	-0.146814416	0.225474755	-0.651134607	0.514959598	0.824558229
ENSMUSG00000024955	807.0788966	-0.537793696	0.171427819	-3.137143663	0.001706025	0.054894353
ENSMUSG00000050623	4.953010208	0.327759734	0.720966142	0.454611825	0.649388526	NA
ENSMUSG00000024957	4.497791125	-1.264220048	0.86494447	-1.461619899	0.143845398	NA
ENSMUSG00000024958	106.2646137	-0.136896046	0.216598252	-0.632027473	0.527368925	0.831128896
ENSMUSG00000024959	71.86370267	-0.145391734	0.22068285	-0.658826613	0.510007116	0.82144076
ENSMUSG00000024960	263.9990901	-0.320084482	0.129619136	-2.469423051	0.013533112	0.167762618
ENSMUSG00000056612	317.2392812	0.080864792	0.645742035	0.125227703	0.900343286	0.976577759
ENSMUSG00000056629	41.10131233	0.155361175	0.330345462	0.470299104	0.638141337	0.885956715
ENSMUSG00000024962	820.9479907	-0.891892364	0.248596191	-3.58771533	0.000333588	0.020523397
ENSMUSG00000024963	213.9699019	0.019420403	0.151703231	0.128015748	0.898136511	0.976306961
ENSMUSG00000037349	67.15105872	-0.374005122	0.267391952	-1.398714956	0.161898478	0.530571854
ENSMUSG00000047656	160.7076413	-0.283783127	0.165243428	-1.717364073	0.085912672	0.405073081
ENSMUSG00000024965	45.91659677	0.095149564	0.348587685	0.272957331	0.784886015	0.945377527
ENSMUSG00000024966	1189.454874	-0.622897802	0.215909904	-2.884989484	0.003914267	0.0875702
ENSMUSG00000084221	0.070632014	1.534264471	4.856606112	0.31591289	0.752068628	NA
ENSMUSG00000118668	111.4494346	-0.167891569	0.196204901	-0.85569508	0.392166462	0.754163528
ENSMUSG00000039652	1634.676228	0.1819005	0.193602621	0.939555975	0.347445368	0.721325026
ENSMUSG00002075338	1.786824149	-0.55277843	1.594990475	-0.346571618	0.728913171	NA
ENSMUSG00000097591	19.42744822	0.237992491	0.380525176	0.625431656	0.531687791	0.832716447
ENSMUSG00002075087	4.348174955	-0.623598034	0.788778137	-0.790587372	0.429184818	NA
ENSMUSG00000023307	685.8908129	0.25480848	0.181269433	1.405689179	0.159816442	0.528282455
ENSMUSG00000056999	2399.720696	0.107867739	0.120805257	0.892906004	0.371907512	0.739524817
ENSMUSG00000080885	3.804548311	-0.775535008	0.968169483	-0.80103228	0.423112959	NA
ENSMUSG00000012443	23.33458798	-0.757666188	0.636842843	-1.189722387	0.234155523	0.612537943
ENSMUSG00000117988	0.225411932	0.698807513	4.819578468	0.144993492	0.88471601	NA
ENSMUSG00000118211	0.059958276	0	4.856606112	0	1	NA
ENSMUSG00000102353	0.509447294	-2.8939122	2.937544816	-0.98514657	0.324552081	NA
ENSMUSG00000024986	11.92609654	-0.908931532	0.683397578	-1.330018663	0.183512122	NA
ENSMUSG00000117800	0.063321624	0	4.856606112	0	1	NA
ENSMUSG00000067889	117.8679601	0.120099905	0.252549319	0.475550302	0.634394788	0.884255595
ENSMUSG00000033760	360.5306815	0.093050174	0.1660055	0.560524644	0.575121635	0.854412073
ENSMUSG00000094936	175.3198686	0.278846493	0.221629472	1.258165219	0.208332011	0.582601871
ENSMUSG00000035818	0.788502287	-2.086939462	1.982024804	-1.05293307	0.292371668	NA
ENSMUSG00000025077	65.13388717	-0.318892281	0.242414406	-1.315484033	0.18834728	0.560637533
ENSMUSG00000064337	1019829.022	-0.993786928	0.277615189	-3.579728219	0.000343952	0.020966857
ENSMUSG00000064338	0.26241905	0.572512865	4.856606112	0.117883323	0.906160108	NA
ENSMUSG00000064339	2262179.698	-0.947435474	0.229466975	-4.128853288	3.65E-05	0.005077928
ENSMUSG00000064340	0.216262992	2.355249371	4.827466352	0.487885197	0.62563116	NA
ENSMUSG00000064341	105720.3822	-0.721359571	0.212613707	-3.392817808	0.000691776	0.032599346
ENSMUSG00000064343	0.656190479	-1.377174484	3.012721699	-0.457119715	0.647585001	NA
ENSMUSG00000064344	5.32262036	0.936257753	0.999945104	0.936309153	0.349114037	NA
ENSMUSG00000064345	64278.46586	-0.787975948	0.248070235	-3.176422797	0.001491035	0.050546837
ENSMUSG00000064348	0.272501847	0.572517479	4.246081128	0.134834324	0.892742867	NA
ENSMUSG00000064349	27.64600002	-0.288023	0.50297556	-0.572638163	0.566889715	0.851681001
ENSMUSG00000064351	324040.9683	-0.931163264	0.229796449	-4.052122069	5.08E-05	0.005928891
ENSMUSG00000064354	15.36210777	-0.853529629	0.495668298	-1.721977444	0.085073604	NA
ENSMUSG00000064356	0.705138883	-0.080543694	1.870058908	-0.043070137	0.965645624	NA
ENSMUSG00000064357	10.43101373	-0.952006185	0.637797727	-1.492645936	0.135529892	NA
ENSMUSG00000064358	17.56605697	-0.468263589	0.448068836	-1.045070647	0.295990319	NA
ENSMUSG00000064360	0.907236732	-0.419103082	1.932681258	-0.216850595	0.828324781	NA
ENSMUSG00000065947	1.547154781	1.520774851	1.586156783	0.958779654	0.337669761	NA
ENSMUSG00000064363	36125.09012	-0.95678059	0.231939564	-4.125128869	3.71E-05	0.005077928
ENSMUSG00000064367	84607.47114	-0.900804017	0.204814337	-4.398149218	1.09E-05	0.00215795
ENSMUSG00000064368	10997.21024	-0.777144342	0.311541465	-2.494513344	0.012612998	0.161789706
ENSMUSG00000064369	2.710080999	-0.973765596	1.202403975	-0.809848949	0.418026996	NA
ENSMUSG00000064370	116084.8923	-0.885045087	0.217104489	-4.076585853	4.57E-05	0.005571844
ENSMUSG00000064372	650.0630502	-0.69102477	0.255466337	-2.704954308	0.006831379	0.117441383
ENSMUSG00000079190	0.117044874	0	4.856606112	0	1	NA
ENSMUSG00000079222	0.199668859	-0.389216009	4.856606112	-0.080141564	0.936124666	NA
ENSMUSG00000062783	0.139768607	-0.389226829	4.856606112	-0.080143792	0.936122894	NA
ENSMUSG00000095092	0.118109225	-1.392536509	4.814446532	-0.289241245	0.772396771	NA
ENSMUSG00000079808	0.189543479	-1.524376057	4.80557188	-0.317210125	0.751084168	NA
ENSMUSG00000095041	312.1891254	-0.031035968	0.280688034	-0.110571039	0.911956514	0.979312333
ENSMUSG00000095742	86.28560821	0.411481599	0.263159769	1.56361894	0.117907084	0.465175109
